# scPrisma: inference, filtering and enhancement of periodic signals in single-cell data using spectral template matching

**DOI:** 10.1101/2022.06.07.493867

**Authors:** Jonathan Karin, Yonathan Bornfeld, Mor Nitzan

## Abstract

Single-cell RNA-sequencing has been instrumental in uncovering cellular spatiotemporal context. This task is however challenging due to technical and biological noise, and as the cells simultaneously encode multiple, potentially cross-interfering, biological signals. Here we propose scPrisma, a spectral computational framework that utilizes topological priors to decouple, enhance, and filter different classes of biological processes in single-cell data, such as periodic and linear signals. We demonstrate scPrisma’s use across diverse biological systems and tasks, including analysis and manipulation of the cell cycle in HeLa cells, circadian rhythm and spatial zonation in liver lobules, diurnal cycle in Chlamydomonas, and circadian rhythm in the suprachiasmatic nucleus in the brain. We further show how scPrisma can be used to distinguish mixed cellular populations by specific characteristics such as cell type, and uncover regulatory networks and cell-cell interactions specific to predefined biological signals, such as the circadian rhythm. We show scPrisma’s flexibility in utilizing diverse prior knowledge, and inference of topologically-informative genes. scPrisma can be used both as a stand-alone workflow for signal analysis, and, as it does not embed the data to lower dimensions, as a prior step for downstream single-cell analysis.

## Supplementary table 1 for "scPrisma: inference, filtering and enhancement of periodic signals in single-cell data using spectral template matching" (part 1 of 3)

### Sheet: Astrocytes_netowrk_raw
TF	target	score
Fos	Egr1	111.299
Junb	Fos	109.038
Egr1	Fos	105.306
Fos	Junb	89.8594
Fos	Gadd45g	71.5681
Fosb	Junb	71.0662
Id3	Gfap	69.4225
Junb	Egr1	60.5692
Fosb	Egr1	58.4045
Junb	Fosb	55.9799
Egr1	Gadd45g	52.1696
Egr1	Ier2	51.5981
Egr1	Btg2	51.5273
Egr1	Junb	51.4966
Egr1	Fosb	48.5906
Id3	Slc38a1	47.1574
Junb	Btg2	46.5038
Fos	Ier2	45.4019
Junb	Socs3	44.3421
Nr4a1	Fos	44.2093
Egr1	Nr4a1	42.3532
Fos	Cyr61	40.3315
Fos	Fosb	39.1493
Fos	Nr4a1	38.9907
Fos	Btg2	38.9687
Egr1	Zfp36	38.9169
Nr4a1	Egr1	38.0294
Fos	Socs3	38.0011
Junb	Gadd45g	37.8999
Fos	Jun	36.496
Fosb	Btg2	35.166
Junb	Zfp36	34.3665
Fosb	Fos	33.5696
Junb	Ier2	33.5188
Egr1	Jun	32.6486
Fos	Zfp36	32.6105
Jun	Fos	32.2511
Junb	Jun	31.96
Jun	Slc38a1	31.5648
Fos	Jund	30.7598
Id2	Fabp7	30.5283
Egr1	Cyr61	29.7052
Fos	Bhlhe40	29.1849
Jun	Gfap	28.9424
Junb	Nr4a1	28.8997
Msx1	Slc38a1	28.6538
Jun	Jund	28.5205
Fosb	Nr4a1	28.2998
Fosb	Ier2	27.7796
Egr1	Bhlhe40	25.813
Egr1	Socs3	25.7699
Egr1	Jund	24.2431
Junb	Cyr61	24.1465
Nr4a1	Fosb	23.8847
Fosb	Klf4	23.8741
Nr4a1	Btg2	23.8623
Nfyc	Plekhn1	23.7783
Jun	Dusp1	23.685
Id3	Cpe	23.6234
Nr4a1	Junb	23.6224
Egr1	Dusp1	23.4725
Zfp623	Exoc3l	23.3773
Fosb	Cyp4f18	23.3364
Junb	Klf4	23.2254
Fosb	Gadd45g	22.9493
Id3	Id2	22.6051
Jun	Gadd45g	22.5191
Id3	Dbi	22.2949
Id3	Fbxo2	22.2666
Rfx7	RP23-116E3.2	21.9695
Jun	Zfp36	21.7192
Fos	Id2	21.3585
Junb	Bhlhe40	21.2383
Bhlhe40	9330118I20Rik	21.2158
Fosb	Jun	21.066
Id2	Id3	20.8259
Jun	Junb	20.8233
Jun	Egr1	20.8231
Fosb	Cyr61	20.7312
Tsc22d3	Fabp7	20.6603
Jun	Btg2	20.4595
Cebpd	Gm43879	19.9008
Adnp2	Guf1	19.6982
Id3	Gria2	19.5812
Jun	Id3	19.5691
Junb	Dusp1	19.2347
Klf4	Junb	19.2317
Jun	Fosb	19.1258
Zfp454	Ccdc125	19.0855
Nr4a1	Ier2	19.0227
Ikzf2	Crispld2	18.9779
Fos	Ppp1r15a	18.8979
Jun	Socs3	18.8478
Zfp595	Rasl10a	18.6959
Jund	Jun	18.6678
Jun	Cyr61	18.5218
Fos	Klf4	18.46
Jun	Ier2	18.2858
Gabpa	Gm37307	18.2377
Zic1	Gm44235	17.8794
Fos	Dusp1	17.5768
Nr4a1	Zfp36	17.5424
Klf4	Fos	17.5135
Gcfc2	Gchfr	17.4876
Gcfc2	C2cd5	17.04
Egr1	Ppp1r15a	17.0366
Klf4	Jun	16.8096
Egr1	Klf4	16.7111
Tsc22d3	Dok4	16.6585
Ttf1	Espn	16.5875
Sox11	Gm44901	16.4754
Pou3f2	Gria2	16.3803
Gzf1	Calcr	16.3488
Egr1	Neat1	16.2776
Nfyc	Snord55	16.2404
Tfdp2	Gm12151	16.2375
Id3	Aldob	16.22
Id3	Myoc	16.1385
Pou2f1	Alg13	16.1338
Zfp1	Fam212a	15.964
Egr1	Hes1	15.9434
Sox4	Gm26518	15.8937
Junb	Jund	15.8642
Tsc22d3	Mpg	15.8559
Zfx	Cacna1b	15.7922
Zfp770	Gm27017	15.7506
Nr1d2	Pate2	15.719
Bhlhe40	Fos	15.5677
Jun	Myoc	15.5514
Klf4	Klf2	15.5371
Id3	Tppp3	15.5168
Atf4	Clec2d	15.4937
Id3	S100a6	15.3944
Egr1	Coq10b	15.3636
Zfp148	Arhgap25	15.3568
Zfp454	Gm25224	15.3456
Gtf2ird1	Tmsb15b2	15.2508
Id3	Slc6a6	15.1517
Msx1	Tppp3	15.1049
Fos	Neat1	15.0451
Junb	Ppp1r15a	15.036
Fosb	Nfkbiz	14.8907
Prdm2	Lrrc25	14.882
Zfp251	Gm2756	14.8203
Nr1d1	Dbi	14.7889
Fosb	Zfp36	14.7668
Junb	Cebpd	14.6162
Csrnp3	Nuak2	14.6108
Tsc22d3	mt-Nd1	14.5282
Zbtb20	mt-Nd4	14.4935
Hes1	Dbi	14.4729
Tshz2	1110032F04Rik	14.3526
Egr1	Atf4	14.3458
Id3	Aqp4	14.291
Fosb	Jund	14.2709
Foxb1	Asic3	14.2515
Stat3	Gm44430	14.1974
Jund	Egr1	14.0908
Zfp950	Gm43398	14.036
Atf4	Sema3d	13.9192
Klf4	Fosb	13.8479
Zic1	Pik3cd	13.8126
Jun	Klf4	13.7882
Gcfc2	Alkbh8	13.7871
Zfp970	Gm14335	13.7407
Fosb	Socs3	13.7405
Nr4a1	Dusp1	13.6369
Zfp36l2	Nnat	13.5173
Msx1	Uchl1os	13.4921
Gzf1	Arhgap25	13.4458
Sox11	Zfp558	13.413
Zfp108	Ahnak	13.3839
Zfp691	Gm2237	13.3772
Zbtb20	Sdk1	13.3207
Myt1l	Gm7952	13.2659
Gtf2ird1	Slc35f3	13.2385
Meis2	Slc36a1	13.2352
Junb	Nfkbiz	13.2352
Zfp770	5031414D18Rik	13.2283
Fosb	Neat1	13.038
Hes5	Gm9946	13.0128
Sp2	Gm5940	13.0107
Zfp942	C2cd5	13.008
Nr1d2	Gm42462	12.9144
Fosb	Bhlhe40	12.8889
Bhlhe40	Junb	12.8809
Ttf1	Gm9013	12.8643
Arid4a	Hk3	12.8509
Hes5	Gm38365	12.8079
Egr1	Fabp7	12.7341
Bhlhe40	Egr1	12.6943
Jun	Aqp4	12.687
Zkscan1	Gm15740	12.6495
Foxj3	Gm43305	12.5722
Hes5	Gm5973	12.5578
Maff	Btg2	12.5312
Zic1	E230001N04Rik	12.5189
Zfp318	Rsbn1l	12.5111
Ebf2	Spp1	12.4435
Zfp595	5033430I15Rik	12.4283
Jund	Fos	12.4281
Myt1l	Gm43096	12.3925
Zfp503	BC085271	12.384
Fosb	Ppp1r15a	12.3422
Nr2c1	Ralgps1	12.32
Zbtb16	4930515G01Rik	12.2815
Klf4	Egr1	12.2794
D3Ertd254e	Coq10a	12.2278
Zbtb20	Mir5125	12.1994
Tfdp2	3010003L21Rik	12.1801
Zkscan1	Hist1h1d	12.1245
Fos	Hes1	12.1109
Hes5	Ccdc191	12.1056
Tshz2	Gm17102	12.0977
Egr1	Nr4a2	12.0722
Hmgxb4	2900060B14Rik	12.0662
Fos	Cebpd	12.0444
Mbd4	Adap2os	12.0206
Bhlhe40	Gm8902	11.9962
Nr4a1	Cyr61	11.9808
Hes1	Ppp1r15a	11.9233
Dlx6	9530051G07Rik	11.8608
Nr4a1	Hes1	11.8506
Peg3	Malat1	11.843
Tshz2	Nrip2	11.7926
Gabpa	Slc37a2	11.7853
Fosb	Ccnl1	11.7805
Fosb	Arhgef26	11.7719
Zfp251	Gm26853	11.7484
Baz2b	Rpl34-ps1	11.7402
Zfp791	Zmat4	11.7288
Cebpd	Atp2b3	11.7116
Lyar	Arhgdib	11.6878
Zbtb16	Rpl3-ps2	11.6858
Egr1	Dclk1	11.6625
Zfp950	Rbm25	11.6487
Id3	Igfbp5	11.6333
Id3	Nnat	11.6199
Zfp950	Malat1	11.5303
Zbtb26	Rtl1	11.5071
Egr1	Per1	11.4798
Paxbp1	Fabp7	11.4555
Nfyc	Gm3534	11.4371
Smad1	Gm15204	11.4214
Junb	Neat1	11.4166
Egr1	Id2	11.4008
Egr1	Nfkbiz	11.3911
Jun	Nr4a1	11.3683
Tshz2	Gm4202	11.3178
Zfp667	Gm3294	11.2901
Zfp950	Slc37a2	11.2712
Id3	Snrnp70	11.2668
Dbp	Lrrc42	11.2564
Zfp300	1700093K21Rik	11.2036
Max	Col5a1	11.1856
Pgr	Hba-a1	11.1122
Ebf2	Foxs1	11.1026
Dbp	Fabp7	11.0702
Gabpa	Gm11653	11.0589
Hsf2	Tomm70a	11.0539
Zfp280c	Tbx3os1	11.046
Myt1l	Gm44029	11.026
Stat5b	Gm26189	11.0178
Rfx7	Gm12587	10.9897
Plek	Dnah7a	10.98
Msx1	Zan	10.965
Zfp81	Aox3	10.9503
Hsf2	Pdhx	10.9496
Zfp626	Zfp40	10.9341
Sp9	Creg2	10.919
Fosb	Maff	10.8986
Zic1	Abcc9	10.8335
Egr1	Id3	10.8217
Zfp1	Dydc1	10.7862
Zfp667	Pcdhgb7	10.7697
Tsc22d3	Slc38a1	10.7657
Mbd1	G630016G05Rik	10.7325
Ikzf2	Gm9812	10.7016
Id3	Aebp1	10.695
Zbtb20	mt-Nd1	10.6603
Crebrf	Gm37457	10.6508
Zfp280c	Prkrip1	10.6149
Zfp382	B3gnt2	10.6038
Id3	Fabp7	10.6018
Paxbp1	Dbi	10.6003
Myt1l	Gm22581	10.5856
Gm14412	Gm37760	10.5402
Meis2	Gm5445	10.4847
Zfp236	Fndc3a	10.4829
Foxs1	Ebf2	10.4704
Jund	Junb	10.4556
Nr4a1	Jund	10.4042
Gtf2ird1	Gm8087	10.4041
Msc	Tnfrsf25	10.3748
Klf4	Dusp1	10.3609
Klf11	Ap3m1-ps	10.3506
Sox13	Ebf1	10.3489
Zbtb16	RP24-281J17.3	10.3426
Tshz2	Fgf9	10.3354
Zfp811	Gm11349	10.2892
Jund	Ier2	10.2451
Gm14412	Prpf3	10.2418
Id2	Sap130	10.2362
Gtf2ird1	RP23-106I21.5	10.2107
Pou3f2	Dbi	10.1658
Zbtb26	Sik2	10.1562
Atf3	Klf2	10.1475
Creb1	Htr4	10.1072
Nr4a1	Klf4	10.1059
Zfp1	Slc36a1	10.0854
Nr4a1	Jun	10.0798
Zfp503	Osbpl8	10.0661
2810021J22Rik	Neil2	10.0477
Tshz2	Arhgef10	10.0447
Zfp239	D7Bwg0826e	10.0446
Fos	Gm44586	10.0434
Zfp418	Rpusd3	10.0355
Zfp280c	Stard5	9.98296
Rcor1	AC149090.1	9.97868
Esrrb	Gm13916	9.97216
Cebpb	Th	9.96285
Pgr	Hba-a2	9.93816
Klf2	Cebpd	9.90153
Zfp946	Iltifb	9.8864
Zfp81	C230085N15Rik	9.88359
Hlf	Malat1	9.84632
Mbd4	Gm28693	9.83915
Junb	Id2	9.82951
Klf2	Gfap	9.79348
Sp9	Mak	9.79155
Egr1	Ccnl1	9.7822
Fos	Gm11849	9.7603
Irx2	Heatr5a	9.75224
Gabpa	Gm43398	9.74067
Nr1d1	Cpe	9.70771
Foxb1	Cpe	9.67988
Klf4	Hes1	9.65829
Rorb	Cpe	9.61405
Egr1	Malat1	9.60825
Myef2	Cxcl2	9.59133
Fosb	Klf2	9.58566
Zfp536	Sspn	9.58259
Atf3	Jun	9.57997
Nr4a1	Gadd45g	9.56765
Fosb	Hes1	9.55597
Creb3l1	Gm44927	9.5409
Klf1	Kcnk3	9.53969
Cebpb	Klf4	9.5153
Rfx7	Plb1	9.50648
Junb	Hes1	9.47003
Ddit3	Zfp36l2	9.46828
Nfyc	Akap13	9.4614
Zfp995	Gm4202	9.44933
Sp9	Cd36	9.44903
Sp9	Ttll6	9.44695
Ikzf4	Inpp1	9.44102
Jun	Tppp3	9.42502
Patz1	Malat1	9.39158
Pax6	4933431K23Rik	9.38834
Paxbp1	Plb1	9.38362
Zkscan8	Arhgef26	9.37853
Fosb	Dusp1	9.36533
Fosb	Nr4a2	9.36246
Jund	Zfp36	9.36081
Nr4a1	Bhlhe40	9.34723
Msx1	Gfap	9.31814
Jund	Btg2	9.31104
Msx1	S100a6	9.29947
Mecom	4933431K23Rik	9.29689
Nfat5	Rps12-ps1	9.28451
Hmgb3	1700102P08Rik	9.26879
Egr1	Srf	9.25156
Mbd4	Bpifb1	9.23823
Fos	Atf4	9.23311
Zfp28	Oxgr1	9.17764
Nr4a1	Neat1	9.17345
Id3	Gm16372	9.16191
Zfp251	Dact2	9.14248
Arid4b	9430021M05Rik	9.11738
Hivep3	Pvt1	9.11339
Jun	Fbxo2	9.10937
Zfp644	Gm16409	9.10513
Mllt10	Gm27435	9.07242
Zfp946	Agt	9.07089
Paxbp1	Malat1	9.05626
Zfp30	Gm29394	9.00381
Rlf	Brsk2	9.00202
Zfp81	Ndst4	8.99671
Hlf	Zfp433	8.99492
Cebpg	Gm12726	8.98245
Zfp930	Gm6776	8.97787
Zfp748	Sord	8.97551
Jund	Dusp1	8.97104
Gzf1	Gm16202	8.96529
Zbtb16	Fam159b	8.95813
Zfp281	Ccdc18	8.95191
Zfp148	Tmsb15b2	8.94872
Atf3	Myoc	8.94234
Zfp950	Vwa3b	8.89952
5430403G16Rik	Gm12501	8.89146
Zfp84	RP23-453P1.2	8.88742
Dmtf1	Mmp28	8.88536
Paxbp1	Gria2	8.8844
Zfp30	Dmp1	8.88047
Tet2	Snrnp70	8.85723
Creb1	Gm9625	8.85137
Gm14412	Gm28869	8.82089
Zkscan1	Gm12838	8.81409
Hes1	Egr1	8.79397
Klf2	Socs3	8.7854
Zeb2	Evi5l	8.78172
Hmgxb4	Smg5	8.77106
Hes1	Coq10b	8.75829
Adnp2	Gm43229	8.75628
Trerf1	Cenpw	8.73929
Zbtb16	Gm44927	8.73621
Zfp180	Gm15602	8.7357
Id3	5031414D18Rik	8.67668
Rest	Gm8173	8.67203
Mkrn2	Aox3	8.63646
Zfp503	March11	8.63441
Maff	Cyr61	8.62529
Atf3	Tppp3	8.60992
Creb1	Fhl2	8.58587
Pou2f1	Gm6290	8.57942
Dmtf1	Arl4a	8.57197
Zbtb38	Pik3r5	8.5715
AU041133	Afg3l2	8.56098
Id2	Vwa3b	8.55099
Sp9	Synj2	8.54798
Zbtb26	Inpp1	8.54198
Zfp37	Gm19680	8.53889
Arid5b	Dbi	8.53633
Pou3f2	Yeats4	8.52428
Bhlhe40	Ier2	8.50661
Sp9	Tppp3	8.50403
Dnajc2	Fbln5	8.50107
Rfxank	Gm44430	8.4914
Nr1d1	Ccnb2	8.4832
Stat3	Ccdc109b	8.48199
Myt1l	6330408A02Rik	8.47499
Zfp280c	Gm12833	8.45612
Nrf1	Prkrip1	8.4503
Id3	Gm13886	8.44597
Hdx	Gm12838	8.42505
Bhlhe40	Zfp36	8.42486
Meis2	9430092D12Rik	8.4238
Paxbp1	Gm12587	8.42068
Fos	Nfkbiz	8.41908
Zfp950	Tigd3	8.40997
Mef2a	4932411E22Rik	8.40839
Pgr	Hbb-bs	8.39392
2610008E11Rik	Snx20	8.392
Arid3b	RP24-246F6.2	8.38877
Tef	Gm44800	8.38685
Zfp217	Slc16a7	8.38509
Zfp763	Rps3a2	8.37081
Nr3c2	Ebf2	8.36516
Fos	Fam210a	8.35618
Gtf2ird1	Gm4978	8.33288
Klf4	Arhgef26	8.32489
Nrf1	Gm14816	8.31267
Zgpat	Afg3l2	8.31169
Zfp750	Dock5	8.30171
Zfp959	RP23-60P23.7	8.28977
2810021J22Rik	Gm43343	8.24959
Zbtb5	Gm38021	8.2351
Zfp318	Dbi	8.21266
Bhlhe40	Gadd45g	8.2126
Tshz2	Myo1f	8.20589
Hes7	Ccdc74a	8.2023
Tsc22d3	mt-Nd4	8.18905
Id3	Rapgef5	8.173
Arid4b	AC149090.1	8.17077
D130040H23Rik	Rpl28-ps4	8.17045
Csrnp3	Gpr3	8.15781
Nr1d1	Pcdhb21	8.15755
5430403G16Rik	Mterf2	8.15347
Hes7	Nts	8.14846
Zfp90	Lrrc3b	8.14733
Myef2	Sh3pxd2a	8.11682
Meis2	Chpf2	8.11246
Zfp617	Pglyrp1	8.10436
Lyar	Klf1	8.09957
Fos	Gm28528	8.09179
Fosb	Srf	8.08061
Baz2b	Tpbgl	8.07828
Fosb	Crym	8.06277
Nr1d2	Gria2	8.05478
Zfp472	Sptbn2	8.05216
Klf4	Ier2	8.05204
Zic1	Ccdc170	8.04619
Foxj3	RP23-115C10.2	8.03321
Jund	Fosb	8.03186
Atf3	Btg2	8.0092
Lin28b	Olah	8.00634
Zfp236	Xdh	8.00286
Smad1	Gm6065	7.99413
Jun	Cebpd	7.98183
Tada2b	Smagp	7.98051
Max	Fbxo2	7.97763
Tsc22d3	mt-Nd5	7.97251
Zfp668	Fam195a	7.96787
Zfp36l2	Dbi	7.96083
Zkscan4	Sv2c	7.9484
Irf1	mt-Rnr2	7.94476
Cebpd	Sdk1	7.93765
Zfp472	Gm26189	7.90762
Rax	Guf1	7.90555
Dmtf1	AC149090.1	7.89203
Nr4a3	Gm17799	7.88782
Atf4	Gm9812	7.88277
Gtf2ird1	Vps13a	7.87606
Sox5	Frmd3	7.85754
Baz2b	Gm15602	7.85627
Fiz1	Gemin2	7.85446
Nr4a1	Socs3	7.85426
Rorb	Sik2	7.85327
Trerf1	RP24-473D4.3	7.8481
Zfp664	Stag1	7.83671
Sox11	1810041H14Rik	7.83005
Arid4b	Gm26877	7.82856
Hes1	Mir5125	7.82639
Zscan25	Gm11508	7.82145
Zfp318	Gm12744	7.8184
Dbp	Rabgef1	7.80635
Ttf1	Sla2	7.79848
Peg3	Csl	7.78293
Zeb1	Zfp418	7.78269
Zfp623	Slc44a5	7.78262
Mllt10	Zfp346	7.76423
Pax6	Mecom	7.75216
Id3	Jun	7.75143
E4f1	Gm11803	7.74222
Ebf1	Slc38a11	7.7407
Ikzf1	Ripk4	7.7393
Crebrf	Ttll10	7.73357
Foxj3	Gm42462	7.73056
Plek	Fam19a4	7.72513
Pou3f2	Malat1	7.7165
Id3	mt-Nd4	7.71641
Zfp617	Sparcl1	7.70748
Ikzf2	Prok2	7.70649
Zkscan2	Prkrip1	7.7064
Zkscan1	Gm13205	7.69301
Zfp1	Fndc3a	7.69255
Creb1	Gm15956	7.67866
Fosb	Ccdc74a	7.67665
Six6	Bche	7.66948
Sox4	BC051019	7.66533
Pou3f2	Arl13b	7.64743
Zfp148	Slc35f3	7.6439
Baz2b	Gm44679	7.63294
Egr4	Gm16726	7.62702
Gtf2ird1	Dsc2	7.62241
Bhlhe40	Jund	7.62054
Id3	Gm9796	7.61704
Myef2	A930017M01Rik	7.60974
Zfp37	Fchsd1	7.60913
Fos	Nr4a2	7.5979
Zfp84	5033430I15Rik	7.59522
Zfp81	Syngr2	7.5859
Junb	Ccnl1	7.58158
Hoxa1	Gm10132	7.57041
Creb1	Dkk2	7.56308
Zfp91	Agt	7.53944
Paxbp1	Gm45137	7.536
Zfp335	Bpifb1	7.52602
Smad1	Hnrnpa1	7.52079
Peg3	Cpne9	7.51486
Sox5	Tmtc4	7.51391
Crebrf	A130057D12Rik	7.50664
Zfp995	Kirrel	7.48709
Fosb	Cebpd	7.48456
Id2	Mfap5	7.48389
Myc	Pex11a	7.4833
Cebpb	Rab11b-ps2	7.48023
Zfp668	1700086L19Rik	7.4795
Creb3l1	RP24-447D19.2	7.47309
Gcfc2	Gm15410	7.47158
Atf3	Gfap	7.47126
Nr4a1	Ppp1r15a	7.46969
Zfp28	Wbscr27	7.46925
Rax	Lpcat2	7.4615
Hes1	Fos	7.45833
Klf2	Fosb	7.43846
Zfp72	Gm23318	7.43375
Myef2	Npr3	7.43204
Zfp595	Rnd1	7.4256
Klf11	Rbp1	7.41858
Zfp940	A930011G23Rik	7.41575
Id2	Btg2	7.40905
Zfp280c	Cbfa2t3	7.40585
Ttf1	Dydc1	7.39796
Zscan25	Gm8844	7.396
Smad1	Gm42767	7.39576
Zfp40	Gm44241	7.39471
L3mbtl3	Rps12-ps1	7.38619
Mef2a	Tpt1-ps1	7.38564
Atf7	Cerk	7.38213
Junb	4932411E22Rik	7.37892
Zfp503	Gm11353	7.37803
Rcor1	Nrg4	7.37757
Zbtb20	Malat1	7.37374
Zfp61	Gm37450	7.37297
Fiz1	Lars	7.36312
Pou3f2	Gfap	7.35551
Bcl11a	Gm10132	7.35079
2610008E11Rik	Gm20517	7.3478
Atf4	mt-Nd4	7.34775
Zfp300	Ptgds	7.34233
Prdm2	Snx20	7.34145
Atf3	Jund	7.33199
Zfx	Csl	7.32552
Maff	Impdh2	7.31536
Tada2b	Gm17103	7.30733
Mbd4	Gm14044	7.30184
Nfyc	Inmt	7.29328
Camta1	Iqca	7.29229
Plek	Gm12607	7.285
Csrnp3	Gbp11	7.27133
Rfx7	Tnni1	7.27033
Nrf1	Gm11508	7.25565
Fos	Ncapg	7.24944
Zfp959	Smg5	7.24717
Paxbp1	D130040H23Rik	7.24611
Pou2f1	Gm7701	7.24069
Jund	Socs3	7.23228
Dnajc2	Epb41l3	7.23067
Rest	Gm11824	7.22606
Sp9	Ube2t	7.21487
Hes1	Gria2	7.2072
Dbp	Rps3a2	7.20211
Zkscan4	AA413626	7.19859
Pgr	Hbb-bt	7.19834
Jun	Gas1	7.19833
Msx1	Mdn1	7.19117
Ikzf2	Zfp791	7.18903
D3Ertd254e	Selo	7.18487
Srf	Fosb	7.17745
Zbtb11	Ganc	7.16797
Hivep3	Afg3l2	7.16723
Zfp81	Cenph	7.16287
Bhlhe40	mt-Nd5	7.15899
Sox5	Nme9	7.1556
Atf3	S100a6	7.14949
Zbtb46	Gm43320	7.14883
Sox5	Dkk2	7.14689
Msx1	Unc13a	7.13805
Zfp850	Bspry	7.13239
Nr4a2	Otud1	7.1308
Klf2	Zfp36	7.12141
Nr4a2	Rasd1	7.11581
Zfp811	Gm43258	7.10872
Zbtb11	Gm5251	7.10838
Zfp300	Cntn2	7.10374
Zfp36l2	Shtn1	7.09749
Zfp148	Calcr	7.09275
Klf4	Socs3	7.0895
Zfp108	Zfp72	7.0693
Bcl11a	Pou2f2	7.064
Max	Gm5342	7.05377
Maff	Ier2	7.0474
Zeb1	Gm24601	7.04059
Atf4	Cyr61	7.03968
Myc	Gm2445	7.03911
Nr4a3	Fam19a4	7.03793
Fos	Ccnl1	7.03679
2610008E11Rik	Lrrc25	7.03128
Klf4	Pou3f2	7.03077
Sp9	Mlf1	7.02095
Max	Rps15a-ps4	7.02067
Dmtf1	Yeats4	7.01382
Zfp597	Myct1	7.01354
Id2	Rpl23a-ps3	7.00004
Zfp617	Scx	6.99275
Plek	Gm17799	6.9924
Hdx	Hist1h1d	6.98978
Foxj1	S100a6	6.98577
Atf3	Aebp1	6.9848
Id3	Ccdc74a	6.9835
Crebrf	Nme9	6.98276
Srf	Gm38359	6.97727
Zfp335	Cgnl1	6.97699
Zfp160	Gm6238	6.96547
Zfp946	Nr4a2	6.96391
Zfp879	Pidd1	6.95761
Prdm2	Pdzd7	6.95469
Id3	Pglyrp1	6.94831
Gcfc2	Pcdhac2	6.94774
Ikzf2	Atp6ap1l	6.94369
Fosb	Gm17812	6.93824
Bhlhe40	Nnat	6.93489
Zkscan2	Gm13886	6.9333
Zfp644	Gm38359	6.93197
Zfp879	Cstad	6.93169
E4f1	Zfp1	6.92968
2810021J22Rik	Rufy2	6.92823
Klf11	AA986860	6.91274
Tsc22d2	Ppp1r1b	6.91049
Stat5b	Cerk	6.89943
Zfp612	Impdh1	6.89473
Nr1d2	mt-Nd4	6.89159
Arid5b	2610008E11Rik	6.88695
Mkrn2	Zfp81	6.882
Tfdp2	Kcnab3	6.88117
Irx2	Rasl11a	6.88038
Irx2	2200002D01Rik	6.86396
Sox13	Acta2	6.85641
Maff	Ppp1r15a	6.84954
Zic1	Ifitm1	6.84064
Hes1	Rps18-ps1	6.83885
Mbd1	Olah	6.83778
Zfp970	Xrcc1	6.83252
Tet2	Gria2	6.82048
Zkscan1	Galnt13	6.81517
Zfp950	Gm44586	6.81477
Fos	Arhgef26	6.81405
Zbtb20	Atp2b3	6.81099
Zfp292	Cpm	6.808
Zfp791	Nuak1	6.8068
Tfdp2	Srf	6.8021
Tfam	Prok2	6.79881
Mkrn2	Syngr2	6.79816
Gm4924	Lgi1	6.79467
Zic1	Tbx3os1	6.79073
Zfp786	Klf2	6.78976
Zkscan4	Sparcl1	6.78263
Creb3l1	Gm29394	6.77711
Zfp28	Malat1	6.76972
Zfp30	Sfn	6.76551
Dnajc2	Ctss	6.76448
Msx1	Igfbp4	6.76436
Pou3f4	Ikzf1	6.76377
Nfat5	Ccdc191	6.76041
Zfp180	Zfp239	6.75452
Zfp617	Bace1	6.75405
Gtf2ird1	Gm44519	6.75319
Id2	Malat1	6.75132
Zfp623	mt-Rnr2	6.7504
Zbtb20	Gm38021	6.74726
Id3	Hspb8	6.74518
Egr2	Fam195a	6.74123
Zfp40	Gm20518	6.73705
Paxbp1	Ackr1	6.73286
Pax6	G530011O06Rik	6.73029
Smad1	Gm44053	6.72995
Fezf2	Adamts5	6.72911
Zfp128	Zfp691	6.72664
Sp9	Scube3	6.72321
Arid4a	Gm12151	6.72319
Mllt10	Gm5251	6.71236
Myef2	Zfp72	6.70588
Zfp382	Gm16054	6.70216
Prdm9	Tmem130	6.69018
Zfp850	Rabgef1	6.68964
Zfp81	2700099C18Rik	6.68842
Irf1	Ifit1	6.68564
D3Ertd254e	Gm12060	6.6848
Zfp180	RP23-399J5.2	6.68359
Hes5	Dusp6	6.68181
Zic1	Mcam	6.67827
Id3	Nrg4	6.6756
Zfp970	Arl13b	6.67057
Zfp563	Gm17690	6.66344
Mllt10	RP23-60P23.7	6.65912
Bhlhe40	Nr4a1	6.65449
Tef	Hk3	6.65435
Maff	Ccnl1	6.65093
Sox13	Gm16867	6.64936
Prdm2	Gga2	6.64867
Zfp40	Xdh	6.64403
Zfp950	Arid4b	6.64319
Klf4	Gadd45g	6.64268
Zfp90	Lyar	6.63968
Zfp503	5033404E19Rik	6.63812
Mbd1	Gm17893	6.63663
Trerf1	Lpcat2	6.63533
Nr4a2	Fosb	6.62427
Zeb1	Cpe	6.61846
Atf7	Cxcl2	6.61429
Ikzf2	Arhgef10	6.5981
Hlf	Alg13	6.59616
Lyar	Fam83f	6.59596
Ebf2	H3f3a-ps2	6.5942
Hsf2	Gm5453	6.59341
Litaf	Stard5	6.57796
Jun	Nfkbiz	6.57518
Klf4	Dlec1	6.56606
Zfp644	Rbm25	6.56273
Id2	Fos	6.56091
Patz1	Zfp28	6.55628
Rorb	Zglp1	6.55134
Zfp36l2	Mfsd6	6.5491
Paxbp1	mt-Nd4	6.54786
Dmtf1	Alkbh8	6.54529
Sp2	Gm38030	6.52802
Zkscan4	Sugt1	6.528
Hes5	Rab11b-ps2	6.51766
Jun	Egr2	6.5176
Atf7	Casp8	6.51527
Baz2b	Gm19445	6.51456
Fezf2	Gm11940	6.50999
Tfam	Rybp	6.50758
Msx1	Gm2445	6.50677
Sox5	Cpne9	6.50446
Nr6a1	Sspo	6.50158
Patz1	Gm15204	6.49775
Zfp950	Ahnak	6.49595
Egr1	Gm37045	6.49456
Hsf2	4633401B06Rik	6.49455
L3mbtl3	Lgi1	6.48998
Gcfc2	Hs3st4	6.48608
Nrf1	Gm9523	6.48069
Gm4924	Tax1bp3	6.47276
Zfp84	Bace1	6.46885
Maff	Nr4a1	6.46441
Ebf1	Gm16867	6.46171
Tet2	5033404E19Rik	6.46019
Id2	Gm8902	6.45647
Zfx	Gm9157	6.45403
Zfp84	Rpl3-ps2	6.45382
Zfp236	Gm11456	6.45369
Cebpd	Junb	6.45264
Atf3	Vim	6.44696
Fos	Dusp6	6.43781
Zbtb46	AA986860	6.435
Mbd1	Tmem104	6.43038
Lin28b	Lrrc73	6.4303
Foxs1	Spp1	6.42869
Zfp748	Sspn	6.42127
Arid3b	Mpg	6.41671
Rorb	Ada	6.41207
Mllt10	4933429H19Rik	6.41144
Fiz1	Pgm2l1	6.40632
Ikzf4	A930029G22Rik	6.40413
Arid3b	Gm15478	6.40356
Jun	Klf2	6.39491
Crebrf	Olfml1	6.39199
Foxj1	Slc38a1	6.38938
Zfp605	Gm4491	6.38836
Zbtb26	Fbxl12os	6.38622
Tef	Gm44029	6.38576
Tsc22d3	Dact2	6.38445
Zfp748	Med12l	6.37257
Zfp40	Kcnf1	6.37254
Foxj3	Gm17102	6.37056
2810021J22Rik	Ccdc36	6.36492
Zfp251	Rpl23a-ps3	6.36332
Pou3f2	Gm29516	6.3621
Tshz2	Malat1	6.3592
Egr1	Dusp6	6.35616
Patz1	Nanos1	6.35314
Arid4b	RP24-473D4.3	6.35095
Zbtb41	Stk3	6.34997
Sox5	Mpg	6.34376
Nr4a3	Sphkap	6.3408
Zbtb46	Gm37733	6.34036
Max	Gm15478	6.33589
Csrnp3	Gm37795	6.33583
Patz1	Tdrp	6.33012
Zfp108	Aebp1	6.32773
Nr3c2	Gm29170	6.32648
Hmgxb4	Fndc9	6.32164
Dach1	Ak5	6.31877
Zfp148	Zfx	6.31505
5430403G16Rik	Zfp558	6.3125
Foxj1	Klf4	6.29834
Cebpb	Fos	6.2939
Zfp558	Adarb2	6.29199
Zkscan2	5330417C22Rik	6.28878
Id2	Nacad	6.28849
Tada2b	Srrm4os	6.28766
Zfp503	Pkd1l3	6.28435
Zkscan2	Gabbr2	6.28166
Rfx7	Gm26857	6.27806
Mkrn2	Ndst4	6.27499
Yeats4	Gm37333	6.27398
Zfp90	Zfp106	6.26944
Zscan25	Prss12	6.26902
Ebf1	Ehd2	6.26826
Ikzf2	Hapln3	6.26627
Myef2	Tppp3	6.26535
Zbtb20	Gm19445	6.26157
Zfp994	Ptgs2	6.25375
Id2	Vstm2a	6.25161
Fos	Gm9946	6.24784
Zfp30	Gm12607	6.24724
Zfp28	Pex11a	6.23684
Foxj1	Nme7	6.22913
Rax	Slc6a6	6.22874
Irx2	Pptc7	6.22449
Hlf	Agt	6.22364
Rorb	2310030G06Rik	6.21896
Zfp605	Atp6ap1l	6.21765
Foxb1	Aqp4	6.21729
Zfp148	Atp10b	6.21717
Pax6	Prss45	6.21639
Arid3b	AI467606	6.21577
Sp9	Gm14892	6.2143
Creb3l1	Gm44519	6.21131
Meis2	Unc80	6.20544
Zfp335	Ppp1r15a	6.19925
Nrf1	Gm15682	6.19364
Hes5	Gfap	6.18732
Stat5b	RP23-115C10.2	6.1864
Creb3l1	Gm15504	6.18366
Arid5b	Ribc2	6.18289
Tef	Fabp7	6.18267
Irf9	Hist2h4	6.18149
Jund	Arhgap32	6.17868
Zfp626	Hmgxb4	6.17145
Dbp	mt-Rnr2	6.16531
L3mbtl3	Ahnak	6.16247
Hmgb3	Tmem150b	6.16224
Atf3	Slc6a6	6.15993
Zfp335	Sorcs3	6.15957
AW146154	Gm36378	6.15657
Atf4	Gm43848	6.15165
Zkscan8	Atp1a3	6.15147
Ebf1	Map3k7cl	6.14989
Gm4924	Lrrc29	6.14699
E4f1	Gm43230	6.14536
Zfp280c	Gm17893	6.14375
Zfp280c	Pidd1	6.14361
Dach1	Gm11940	6.14306
Zfp850	Gm11767	6.14177
Egr1	Klf2	6.14149
Fos	Cebpb	6.14059
Zfp664	Tmem198b	6.14053
Pou3f4	Bmp4	6.1381
Nr4a1	Ccdc62	6.13392
Zkscan5	Pgap2	6.13145
Trerf1	Hspb8	6.13136
Zfp386	D130040H23Rik	6.13103
Zfp1	Gm37289	6.13054
L3mbtl3	Gm11803	6.12883
Smad1	Ltn1	6.12777
Bhlhe40	Pdzd7	6.12544
Fos	Maff	6.12472
Zkscan2	Afg3l2	6.12392
Rax	Nrtn	6.12341
Zfp664	Prss45	6.11965
Irf1	Atf4	6.1192
Cebpb	Klf2	6.11903
Zfp108	Gm14052	6.11865
Zbtb1	Arhgef26	6.11424
Tsc22d3	Gfap	6.11209
Camta1	Zfp36l2	6.09634
Ebf2	Bmp4	6.09526
Zfp281	Shf	6.09317
Rfx7	Gm9403	6.09305
Sp2	Anln	6.07734
Lhx1	Hivep3	6.07548
Zfp950	Gm13675	6.07388
Paxbp1	Dohh	6.06936
Rorb	Gm2965	6.06933
Lyar	Gm23119	6.06809
Nrf1	RP23-98C9.3	6.06648
Zkscan2	Gm26908	6.06598
Dnajc2	Fcer1g	6.06152
Id2	RP24-281J17.3	6.06139
Zfp61	Cd3eap	6.06016
Dmtf1	Ccdc18	6.05886
Paxbp1	Gm44210	6.05828
Id3	Gm27017	6.05662
Pou3f2	Klf4	6.05646
Hmgb3	Blnk	6.05089
Ebf1	Cabp1	6.05064
Tef	Tmem183a	6.04989
Zgpat	Brsk2	6.0483
Hlf	Tab2	6.04517
Gm4924	C2cd5	6.04411
Zgpat	Gm5342	6.04406
Ddit3	Rpl34-ps1	6.0396
Sox5	Gm10563	6.03369
Zbtb20	Rbm25	6.03113
Zfp770	Gm44080	6.02945
Smad1	3110039M20Rik	6.0243
Zfp148	Rpusd2	6.02196
Msx1	Pard3b	6.01813
Patz1	Pex11a	6.01667
Bhlhe40	Cyr61	6.01038
Zfp950	Slc38a1	6.00894
Zeb1	Tmem125	6.00799
Hivep3	Prkg2	6.00765
Zfp280c	Pcdhac2	6.00419
Nr4a1	Gm7701	6.00192
Gzf1	Ccdc36	6
Ebf1	Sox13	5.99957
Egr2	A830010M20Rik	5.9955
Zfp11	1810044D09Rik	5.98751
Camta1	4933440N22Rik	5.97929
Atf3	Zfp36	5.97873
Nr4a1	Nfkbiz	5.97572
Junb	Maff	5.97373
Pgr	E130102H24Rik	5.97283
Hes5	Cerk	5.97281
Nrf1	Galnt10	5.97264
Nr1d2	Cpe	5.97228
Zbtb20	Zfp750	5.97121
Sox4	Gm28693	5.97087
Zic1	Fbln5	5.97005
Zfp128	Kif5a	5.96412
Smad1	Fndc3a	5.96173
Zfp770	Gm12096	5.96117
Egr1	Stat3	5.96104
2610008E11Rik	Ccne2	5.96052
Nr4a1	Nr4a2	5.96033
Id2	Dbi	5.96018
Sox5	Gm15696	5.95923
Max	D430001F17Rik	5.95171
Klf2	Maff	5.95084
Zfp292	Zfp36l2	5.94471
Zfp281	Gm44640	5.94076
Mkrn2	Pcdhgb7	5.93874
Pax6	Kcnk3	5.93509
D130040H23Rik	Gm42798	5.93323
Ikzf2	Ppp1r12a	5.93226
Hmgb3	Slc16a7	5.93057
Sox13	Jph2	5.92933
Zgpat	D130040H23Rik	5.9279
Ikzf2	Gm45123	5.92708
Zfp318	Fam133b	5.92625
Tsc22d3	Gm6065	5.92547
Crebrf	Gm17893	5.91969
Zfp612	Trim46	5.91304
Zfp72	Gtf2h4	5.91234
Bhlhe40	Dusp1	5.91112
Zfp251	Prkrip1	5.9097
Gm14412	Dnaic2	5.9085
Zfp160	Tmem198b	5.90587
Zfp617	Gm44241	5.90427
Paxbp1	Gm17812	5.90325
Camta1	Lamb3	5.9026
Nr1d1	Fbxo47	5.89838
Zfp280c	Snord8	5.89817
Pou2f1	Kcns2	5.89814
Zfp30	Gm12475	5.89775
Bhlhe40	Cpm	5.89744
Tsc22d3	Ada	5.89675
Jund	Nr4a1	5.89263
Cebpd	Fosb	5.88828
Zfp950	Gm38217	5.8842
Hes1	Klf1	5.88375
Id2	Ncapg	5.87998
Zfp770	Gabbr2	5.87842
Zfp942	Gap43	5.87587
Nr4a1	Maff	5.87364
Gcfc2	Pvt1	5.87176
Baz2b	Id3	5.86937
Mkrn2	Gm14634	5.86839
Junb	Fbln5	5.86747
Ebf1	Myo1b	5.86733
Atf4	Sds	5.86677
Fos	Gadd45b	5.86581
Ikzf4	Map3k4	5.86404
Zbtb1	Gm24601	5.85883
5430403G16Rik	C2cd5	5.85319
Nfyc	2200002D01Rik	5.85191
Bbx	Gm38359	5.84874
Mllt10	Gm12475	5.848
D130040H23Rik	Tpd52	5.84594
Ttf1	Rinl	5.8439
Zfp84	Dlx6	5.84353
Dnajc2	RP23-115C10.2	5.84297
Zfp970	Gipr	5.83821
2810021J22Rik	Anapc4	5.83693
Hes5	1810041H14Rik	5.83648
Ikzf4	A730081D07Rik	5.83601
Dbp	Gm2965	5.83037
Zik1	Usp31	5.82363
Hsf2	Dok3	5.82228
Rlf	Afg3l2	5.819
Hes5	Slc9a3r2	5.81678
Atf3	Slc38a1	5.81111
Zfp667	Armc2	5.80555
Zfp37	Naaladl2	5.8029
Zfp995	Ccne2	5.80268
Zscan25	Hist2h3c2	5.8013
Peg3	Gm44901	5.7997
Gtf2ird1	Spag17	5.7994
Zfp40	Osgin2	5.79935
Zgpat	Slitrk4	5.79531
Dach1	Fezf2	5.78673
Plek	Cda	5.78641
Nrf1	Stard3	5.78376
Hes1	Nr4a1	5.78025
Atf4	6430584L05Rik	5.77015
Atf3	Dusp1	5.76789
Zbtb26	Pde5a	5.76604
Zfp454	Usp31	5.76453
Hlf	Gcc2	5.76352
Atf4	Ier3	5.76185
Ebf1	Tpm2	5.75618
Zfp386	Ahnak	5.75481
D130040H23Rik	D430001F17Rik	5.75357
Zfp612	Ltbr	5.74942
Zfp942	Rap2a	5.74651
D130040H23Rik	Gm10814	5.74462
Creb3l1	Rpusd3	5.74127
Tfdp2	Zbtb41	5.74064
Zfp763	Gm44616	5.74034
Hes1	Ccnl1	5.73852
Csrnp3	6330408A02Rik	5.73629
Dnajc2	Arhgap22	5.73393
Ikzf2	Mir3091	5.72986
Rel	Zcwpw2	5.72873
Patz1	Gm16373	5.72625
Zkscan16	Gabrq	5.72371
Id3	Zfp36	5.72168
Id2	Cyr61	5.71996
Zfp37	9930120I10Rik	5.71941
Zfp382	Extl1	5.71809
Zfp217	Cadps2	5.71717
Zfp667	Mri1	5.71713
Paxbp1	Zeb1	5.7153
Zfp950	Gm37307	5.71427
Zfp91	Ppp1r1b	5.71347
Nr6a1	Gm28883	5.71229
D3Ertd254e	Gcnt2	5.71227
Zfp148	Zswim1	5.70638
Hoxa1	Csgalnact2	5.70552
Sox4	Igfbp5	5.70334
Tet2	Ralgps1	5.70086
Ddit3	Lsm11	5.70039
Atf3	Pdlim7	5.69939
Zscan25	Ttc30b	5.69703
Zfp72	Gm14052	5.69165
Id3	Padi2	5.69154
Myt1l	Snca	5.68836
Zfp811	Ak8	5.68767
Trerf1	Gm6290	5.67927
Tfam	Gm37289	5.67795
Maff	Fosb	5.67528
Zfp180	Gm16202	5.67401
Nr4a3	Gm16373	5.66844
Jun	Zfp850	5.66766
Zfp664	Ccdc173	5.66621
Atf7	Gm44210	5.66389
Peg3	Gm37621	5.66129
Lhx1	Prkg2	5.65736
Dbp	Kcnf1	5.65352
Sp9	Hmgb1-rs16	5.65217
Paxbp1	Ptger1	5.65118
Zik1	Xrcc1	5.65105
Tsc22d3	Fbxo2	5.65091
Zfp617	Gm4319	5.65027
Ikzf2	Gm6290	5.65007
Zfp236	Ptpre	5.64655
Zfp217	Zfp612	5.64235
Adnp2	A730081D07Rik	5.63919
Gabpa	Gm37452	5.63869
Zfp748	Gm42690	5.63251
Stat5b	Zswim1	5.62976
Arid5b	Gm37529	5.62925
Bbx	Gm15197	5.6278
Rax	Gm23037	5.62608
Klf2	Slc38a1	5.62428
Hsf2	Tln2	5.62378
Zfp160	BC004004	5.61847
Tef	Actg1	5.61762
2610008E11Rik	Prmt8	5.61363
Id3	Hsp90aa1	5.60808
Junb	Klf2	5.60291
2610008E11Rik	Cbfa2t3	5.60277
Zfp148	Gm25873	5.60193
D130040H23Rik	Gm13493	5.60032
Dbp	Cbfa2t3	5.59817
Zfp217	Pou3f2	5.59718
Tfam	Gm12060	5.59636
Cebpg	Gm15593	5.59581
Baz2b	Gm37795	5.58818
Tsc22d2	H2-M3	5.58726
Mbd1	Ap3b1	5.58637
Zfp281	Tbc1d13	5.58451
Tef	Ces1d	5.5808
Camta1	Gm13785	5.58063
Gm4924	Rsf1os2	5.57993
Zfp948	Gpr157	5.57809
Peg3	Gm44005	5.57673
Zfp763	Gm44559	5.57665
Mkrn2	RP23-212F18.4	5.57548
Zfp612	Mchr1	5.57118
Zbtb5	Trmt6	5.5669
Jun	S100a6	5.56608
Creb1	Sap18	5.56294
Fos	Gm5453	5.5629
Egr2	Fosb	5.55821
Gm14412	6430511E19Rik	5.55784
Rorb	Aqp4	5.55735
Tsc22d2	Akap13	5.55721
Mbd1	Rnf217	5.55713
Zeb1	Gm42635	5.55628
Dbp	Snord8	5.55301
Fos	Scx	5.55094
Ebf1	Tagln	5.55008
Arid4b	Zglp1	5.54999
Ebf1	Capn12	5.54915
AW146154	Wdr92	5.54914
Zbtb11	Arhgef10	5.54796
2610008E11Rik	E230001N04Rik	5.54431
Zfp36l2	Aif1	5.54241
Gabpa	Slc26a11	5.54045
Rcor1	Eif2a	5.53939
Nr4a1	Foxb1	5.53833
Hes5	Pkd1l3	5.53715
Jund	Pik3r5	5.53662
Bhlhe40	Socs3	5.53605
Zfp1	Wdr53	5.53593
Sp9	Drc7	5.53589
Tet2	Gm44235	5.53404
Maff	Klf2	5.52963
Irf1	Zfp280c	5.52561
Sox4	Gm12294	5.52532
Dmtf1	Gm11996	5.51693
Gtf2ird1	Lin7a	5.51107
Nr3c2	Stum	5.50789
Jun	Aebp1	5.50762
Id2	Gm9796	5.50225
Hlf	Cwc22	5.50182
Gcfc2	Gm20518	5.50118
Zfp292	Gm36070	5.5004
Zfp382	AC149090.1	5.49772
Zfp597	Dock5	5.49683
Rcor1	Rapgef5	5.49094
Gabpa	9430021M05Rik	5.48814
Hsf2	Arid3b	5.48619
Myef2	Myoc	5.4846
Hlf	Gm45069	5.48225
Myc	Gm2869	5.48161
Nr3c2	Selo	5.48055
Max	Gm13331	5.47927
Hes5	Gm6771	5.47791
Atf4	Sla2	5.47267
Irx2	9530062K07Rik	5.47176
Zbtb1	F930015N05Rik	5.4699
Cebpd	Cyr61	5.46861
Nfat5	Gm43133	5.46851
Peg3	Zkscan2	5.46521
Klf2	Ipo8	5.46354
Zfp217	Irgq	5.45865
Sox13	Grap	5.45822
Nr1d1	Gm38039	5.45164
Zfp180	Gm19445	5.44989
Cebpd	Gm36936	5.44121
Lhx1	Ttll10	5.437
Zfp37	5730408A14Rik	5.43138
Zfp748	Drp2	5.43102
Nrf1	Extl1	5.42431
Zbtb16	Fabp7	5.42116
Rfx7	Gm26853	5.42075
Zbtb46	Gm44080	5.41848
Myc	Gm44430	5.41796
Ikzf2	Gm11996	5.41734
D130040H23Rik	Avp	5.41391
Fos	Per1	5.41341
Zfp91	Trmt5	5.41316
Zfp950	Snrnp70	5.41312
Zbtb20	1700093K21Rik	5.41308
Dmtf1	Rab39b	5.41104
Jund	Klf4	5.41066
Zfp770	Med14	5.40955
Sox5	Gm14276	5.4065
Zfp664	A930011G23Rik	5.40509
Fos	Gm45069	5.40416
Zfp128	Pde5a	5.40406
Baz2b	Ctdp1	5.40348
Zfp770	4732463B04Rik	5.4008
Zbtb20	Uchl1os	5.40074
Zfp61	Cpe	5.40013
Dnajc2	Malat1	5.39944
Rax	Zan	5.39898
Zfp37	Fabp7	5.39797
Scx	Gm4319	5.39607
Klf4	Zfp36	5.39602
Cebpg	Ifit3b	5.39346
Egr4	Zcchc11	5.3922
Zfp91	Gm15696	5.39101
Zfp619	1700102P08Rik	5.38955
Zfp946	Prima1	5.38621
Zfp942	Gpr135	5.38365
Zfp236	Alg13	5.38292
Id2	Ppp1r15a	5.38268
Bbx	Map3k7cl	5.3781
Arid3b	Gm13331	5.37675
Zfp30	Rpl7a-ps10	5.37496
Msx1	Gm29257	5.36976
Peg3	Pdss1	5.36436
Cebpd	Id2	5.36177
Crebrf	Slc38a1	5.35764
Zkscan8	Apold1	5.35758
Fosb	Rassf1	5.35509
Peg3	Gm26908	5.35182
Nr1d2	Casp8	5.35039
Nr4a3	Rpl7a-ps10	5.34798
Nfat5	Zfp791	5.34714
Nr4a2	Pou3f2	5.33817
Bhlhe40	Frem2	5.33403
Zfp994	Nsl1	5.33059
Cebpd	Fos	5.32989
Zbtb20	RP23-106I21.5	5.32863
AU041133	Apold1	5.32756
Hes5	Gm44800	5.32682
Pou3f2	Gm43003	5.32407
Rest	Gm45069	5.32406
D3Ertd254e	Rbm25	5.32396
Stat5b	Slc16a7	5.32374
Hlf	Itih2	5.32345
Nr1d2	Epha10	5.32219
Zfp959	Med11	5.32144
Id2	Socs3	5.32119
2610008E11Rik	Gm43185	5.32036
Adnp2	Rel	5.31936
Hsf2	Gm38039	5.31886
Nr4a1	Coq10b	5.31821
Scx	Smim24	5.31743
Dnajc2	Prepl	5.31717
Zfp433	Tlr3	5.31685
Zfp72	Rb1	5.31264
Zfp953	Gm43096	5.31219
Zfp946	Soga3	5.31185
Zfp950	Gm44679	5.30979
Zfp81	Fibin	5.30578
Zfp867	Abhd10	5.30099
Maff	Cebpd	5.30045
Rorb	Smim10l2a	5.29999
Zbtb26	Mmp28	5.29992
Bhlhe40	Ier3	5.29678
Hivep3	Lhx1	5.29651
Zfp605	Pnoc	5.29519
Foxj1	Fhl2	5.29362
Id2	Gm13205	5.29199
Irf1	Id3	5.291
Dnajc2	Junos	5.29072
Zfp747	Ppil4	5.28751
Foxj1	Socs3	5.28733
Msx1	Aebp1	5.28432
Zfx	Gk5	5.28355
Maff	Gadd45b	5.28226
Id2	Junb	5.28203
Tshz2	Gm38021	5.28128
Zfp61	Gm45097	5.28071
Zfp292	Ppfibp2	5.28068
Glis3	Zfp619	5.28019
Nrf1	Npr1	5.27989
Fos	Atp2b3	5.27458
Peg3	RP23-106I21.5	5.27416
Zfp617	Zfp536	5.27338
Myc	Sarm1	5.27313
Ebf1	Mrvi1	5.271
Zfp84	Cited2	5.26972
Zic1	Slc6a20a	5.26794
Dnajc2	C1qa	5.26671
Id3	Gm3764	5.26633
Hoxa1	Bcl11a	5.26597
Hes1	Efcab11	5.26565
Paxbp1	Gm19680	5.2639
Zkscan5	Cit	5.26314
Id2	Rtkn2	5.26225
Sox4	Sp9	5.26166
Klf1	1700020L24Rik	5.25897
Hes1	Btg2	5.25879
Zfp40	Gpr157	5.25577
Zfp950	Rps15a-ps4	5.2528
Zbtb38	Neil2	5.25263
Nr4a1	Emd	5.25058
Sp9	Fam183b	5.25031
Gm4924	E4f1	5.24966
Sox13	Nup205	5.24726
Zic1	E130102H24Rik	5.24641
Zfp418	Bace1	5.24614
Tfam	Them4	5.24224
Tsc22d2	Ddit3	5.24214
Tef	D7Bwg0826e	5.23768
Ddit3	Coq10a	5.23708
Gzf1	Wdpcp	5.23446
Zfp433	Gas1	5.23131
Camta1	Gm3191	5.22914
Peg3	Mfap5	5.22752
Nr1d2	Flt4	5.22671
Foxb1	Gm9013	5.22063
Prdm2	BC049715	5.22061
Creb3l1	Ppil6	5.21505
Atf3	Efhc2	5.21441
Hes5	Gm38217	5.21419
Zfp273	Zfp108	5.20739
Myc	Stk3	5.20562
Zbtb11	Pogz	5.20507
Junb	Zfp36l2	5.20419
Pou3f2	Mettl17	5.19935
Zbtb1	Zfp595	5.19239
Zfp946	Sarm1	5.18962
Nr4a2	Tmem263	5.18699
Nr4a3	5430427O19Rik	5.18378
E4f1	Gm11653	5.18187
Creb1	Npr3	5.18102
Nfat5	RP24-278L20.2	5.18017
Nr4a1	Snhg15	5.17818
Zfp763	Gm14276	5.17789
Hlf	Gm11824	5.17508
Zkscan1	Hdx	5.17335
Rfxank	Gm6070	5.17001
Bcl11a	Hoxa1	5.16925
Arid4b	Gm45123	5.16776
Maff	Pou3f2	5.16361
Zkscan1	Fbxl12os	5.16358
Rest	D930028M14Rik	5.16173
Sp2	Snx30	5.15806
Nr3c2	Noc3l	5.15392
Zfp970	Mtif3	5.1512
Mbd1	Vim	5.15076
Klf11	Sox5	5.14759
Six6	Slc38a1	5.14737
Atf3	Hspb8	5.14518
Atf3	Ccdc74a	5.14031
Camta1	Ube2d-ps	5.13899
Sox13	Sspo	5.13454
Tfam	Gm12096	5.12745
Pou3f4	Gart	5.12271
Bhlhe40	Prkrip1	5.12104
Msx1	Lpcat2	5.12092
Nr3c2	Gprasp1	5.12085
Hes5	March11	5.11807
Zfp292	Zfp108	5.11547
Sox13	Myl9	5.10969
Mbd1	Kndc1	5.10956
Arid4a	Zscan25	5.10901
Pou3f2	Gm12311	5.10839
Prdm2	Rps4l	5.10828
Hes5	Pidd1	5.10722
Zfp30	Xrcc3	5.10547
Sox4	Rsph4a	5.10131
Hmgb3	Yeats4	5.10028
Rorb	Gm38039	5.09693
Zbtb20	Mfap5	5.09315
Six6	Gm20939	5.09313
Zfp91	Zbbx	5.09021
Zfp747	RP24-345M16.4	5.08898
Zbtb1	Gm10575	5.08438
Mbd4	Gm20522	5.0811
Bcl11a	Ccdc191	5.08074
Rorb	Sparc	5.07722
Zfp879	Sspn	5.07693
Fos	Car7	5.076
Yeats4	Pde8b	5.07527
Jun	Bhlhe40	5.07523
Zkscan8	Gm973	5.07291
Zfp503	Mllt4	5.07225
Ebf1	Filip1l	5.0691
Zic1	Cntnap2	5.06657
Nr4a1	Ccnl1	5.06618
Jund	Jakmip3	5.06452
Zfp281	Gm9967	5.06419
Glis3	1700102P08Rik	5.06259
Pou3f2	Gpr35	5.06049
Mllt10	Gm42522	5.05797
Zkscan4	Hspe1-ps2	5.05698
Zfp850	Fxyd6	5.05687
Hmgxb4	Pnma2	5.0548
Zfp995	Gm42798	5.0493
Sp9	Rnf150	5.04853
Dbp	Sema3d	5.04748
Zfp236	Kti12	5.04712
Zfp664	Gm13785	5.04449
Paxbp1	Cdc27	5.03896
Fos	Hes5	5.03802
Egr1	Maff	5.03428
Zbtb1	Gm38248	5.03424
Irf1	Ifit3	5.0282
Dbp	Sh2b1	5.02624
Zfp612	Gm27435	5.02617
Mkrn2	Cabyr	5.02367
Zfp386	Gm12117	5.023
Rlf	Proser2	5.02292
Rfx7	Stox1	5.02156
Sp2	Aqp6	5.02044
Msc	Kif4	5.01449
Hlf	Gm36948	5.01433
Atf4	Nr4a2	5.01381
Zkscan8	Pard3	5.01236
Camta1	Fgf9	5.01151
Egr1	0610010K14Rik	5.00933
Nr4a3	Avp	5.00835
Zfp454	Blnk	5.00698
Dbp	Syngr2	5.00649
Sox5	Sh3pxd2a	5.00622
Bhlhe40	Maff	5.00468
Zbtb38	1110008L16Rik	5.00267
Irx2	Padi2	5.00258
Zfp37	Naa15	5.00176
Zfp30	Fam19a4	5.00024
Hivep3	Hrh3	4.99999
Zic1	6330408A02Rik	4.99942
Zbtb20	mt-Nd2	4.99872
Zfp280c	Gm20518	4.99824
Junb	Atf4	4.9967
Arid3b	Plp1	4.99531
Hivep3	Sik2	4.98954
Zfp280c	E230001N04Rik	4.98911
Rfxank	Fam78b	4.9877
Hlf	Hist2h4	4.9855
Tshz2	Tmem74	4.98506
Zfp160	Gm44261	4.97909
Dbp	Impdh1	4.9784
Zfp668	Egr2	4.97816
Nr2c1	Nuak2	4.97792
Zbtb20	Kdm3a	4.97679
Ddit3	Ccnl1	4.97639
Lyar	Fam189b	4.97595
Tshz2	Zfp791	4.97151
Pax6	1700020L24Rik	4.97117
Csrnp3	Zscan18	4.96968
Fezf2	Slit2	4.96891
Zkscan1	Ippk	4.96271
Zfp11	Rsbn1l	4.96246
Litaf	Kif3b	4.96237
Zfp292	Arl13b	4.96148
Nr4a3	Ntng1	4.96063
Msx1	Il15	4.96058
Gcfc2	Sh2b1	4.95943
Crebrf	Ppfibp2	4.95798
Zkscan4	Yeats4	4.95642
Zfp318	Ccdc109b	4.95616
Zbtb16	Mecom	4.95187
Zfp930	Ppp1r12a	4.94816
Klf2	Jun	4.94745
Sox13	Gm37333	4.9469
Nfyc	AC149090.1	4.94257
Tfam	Gm11849	4.94028
Zkscan4	Zfp433	4.93969
Junb	Dclk1	4.93962
Baz2b	Gria2	4.9383
Mef2a	Cenpw	4.93697
Zfp763	Gm38391	4.93653
Zbtb26	Rps6ka5	4.93617
Zbtb38	Gm26857	4.93534
Adnp2	Uri1	4.93528
Zfp472	Gm6776	4.93467
Zfp617	AA413626	4.93453
Rfxank	Gfap	4.93448
Zfp318	Gm44679	4.93226
Zeb1	Cntrob	4.92787
Rfxank	Oxgr1	4.92435
Cebpd	Jun	4.92408
Tshz2	3010003L21Rik	4.92194
Dbp	Gm37297	4.92166
Yeats4	Stamos	4.92087
Fos	Coq10b	4.92084
Sox11	4933429H19Rik	4.92077
Hes1	Rasd1	4.92015
Zfp605	Gm7545	4.91929
Cebpb	Egr1	4.91684
Zfp318	Kcnj14	4.91633
Junb	Gpr4	4.91564
Baz2b	Impdh2	4.91539
Tsc22d3	Tram1l1	4.91529
Arid3b	Ppp1r1b	4.91208
Gzf1	Terf2ip	4.91107
Rcor1	Gm36948	4.91103
Irf1	Slc38a1	4.91099
Dmtf1	AA986860	4.91091
Nr3c2	Zfp300	4.90966
Mef2a	E130102H24Rik	4.90838
Nr3c2	Galnt12	4.90572
Zeb1	Prr11	4.9047
Mef2a	Kif4	4.9044
Fosb	Hspa5	4.90416
Litaf	Aqp6	4.90314
Ebf1	Iqgap1	4.90219
Zfp386	Snord8	4.89668
Zfp239	Ppfibp2	4.89627
Gzf1	Gm2756	4.89496
Arid4b	Rps3a2	4.89206
Ddit3	Elp4	4.89032
Patz1	Myh7b	4.88992
Zfp948	Dgkd	4.88902
Rax	Gm7799	4.8887
Zic1	Zfp128	4.88808
Foxj1	Fam43a	4.88766
Zfp950	Dbi	4.88584
Nr1d2	Tmem119	4.88561
Tsc22d3	Pou3f2	4.88524
Zfp280c	Prpf4	4.88466
Meis2	Adamts4	4.88442
Zfp91	Panx1	4.8826
Fosb	Gm8217	4.87872
Klf11	Mpg	4.87442
Hlf	Plp1	4.87111
Foxs1	Rhoc	4.86845
Jund	Cyr61	4.86601
Dnajc2	Zmym4	4.86509
Gtf2ird1	Fbln5	4.86423
Zic1	Slc38a1	4.86237
Glis3	Yeats4	4.86196
Mkrn2	Sv2c	4.86194
Gm4924	Slc29a4	4.86019
Maff	Rasd1	4.85989
Litaf	mt-Ty	4.85968
Id3	Gm43309	4.85852
Nr1d2	Gm37452	4.85789
Sp9	Tekt2	4.85702
Zfp612	AI467606	4.85562
Klf2	Vim	4.85408
Nr1d1	Ube2d-ps	4.85329
Dlx6	Hook1	4.85304
AW146154	Ccdc14	4.8527
Zfp770	C430014B12Rik	4.85201
Pou2f2	Cideb	4.85026
Zfp959	Szt2	4.84932
Zfp644	Gm43848	4.84863
Mllt10	Gm30238	4.84686
Zeb1	Ppp1r1b	4.84247
Tshz2	Brinp1	4.84029
Smad1	Kti12	4.83713
Zfp148	Prkrip1	4.83476
Tsc22d2	Gm6745	4.83385
Zfp382	Tiam1	4.83384
Zfp433	Coq10a	4.83245
Atf7	Topors	4.83224
Camta1	Myo1f	4.83199
Hoxa1	Aqp9	4.83067
Zeb1	Bod1l	4.83064
Mkrn2	Hs3st4	4.83061
Max	Ppp1r3g	4.83049
AW146154	Gm15270	4.82483
Bbx	Gm13075	4.82104
Bhlhe40	Slc9a8	4.81936
Bhlhe40	Gm5124	4.81858
Arid4a	Coq10b	4.81725
Hmgxb4	Gm43258	4.8137
Zic1	Klk8	4.80865
Zfp994	Nphp4	4.80855
Yeats4	Myoc	4.80645
Zkscan8	Mto1	4.80374
Zfp91	Gm16054	4.80002
Zfp644	Rtkn2	4.79904
Max	Rapgef5	4.79862
Tsc22d2	Lgi1	4.79653
Jun	Vim	4.79567
Ddit3	Fnbp1l	4.79218
Zfp850	Agt	4.78923
Zfp948	Gm15593	4.78582
Arid5b	B230334C09Rik	4.7829
Plek	Zfp30	4.78184
Zbtb20	Gm9403	4.78141
Cebpg	Kif3b	4.7783
Stat5b	Gm22121	4.77624
Myt1l	Slc36a1	4.77589
Tet2	Gm20712	4.77528
Lyar	Alkbh8	4.77319
Nr2c1	Gbp11	4.77225
Zbtb20	Id2	4.77185
Zfp617	Cstad	4.77166
Pax6	Klf1	4.76741
Zeb1	Id3	4.76595
Zfp318	Hk1os	4.76543
Zfp36l2	B3gnt2	4.76374
Mllt10	Gm13785	4.76321
Zeb2	Gm38248	4.76011
Klf11	Gm37045	4.75983
Yeats4	Pmaip1	4.75961
Zfp251	Prpf3	4.75895
Zfp61	Epha10	4.7579
Nfat5	Serinc2	4.75692
Sox11	Pidd1	4.75625
Klf4	Gfap	4.7527
Ebf1	Myh11	4.75081
Jun	Nphp4	4.74617
Klf4	Maff	4.74557
Zscan25	Ggta1	4.74519
Pou3f2	Zfp595	4.74474
Dmtf1	Csgalnact2	4.74465
Nr1d1	Dbp	4.74374
Zfp30	Gm15593	4.74143
Zbtb46	Ak5	4.74101
Irx2	Six6	4.74063
Jun	Gm15696	4.74054
Zfp1	Auts2	4.7369
Zfp617	Cpe	4.73678
Max	Jakmip3	4.73658
Ttf1	Gm12842	4.736
D3Ertd254e	Ehd2	4.73428
Zfp30	Gm37450	4.73361
Zfp879	Nr4a2	4.73067
Patz1	Oxgr1	4.72994
Dnajc2	Laptm5	4.7293
Hlf	Ltn1	4.7292
Plagl2	Cdh15	4.72789
Zfp563	Lars	4.72767
Hlf	Sp9	4.72762
Zfp433	Edn1	4.72721
Zkscan4	Mcat	4.7269
Zfp850	Sowahc	4.72441
Zbtb26	Ercc3	4.72358
Zfp1	C230031I18Rik	4.7235
Zkscan5	Mtcl1	4.72097
Dnajc2	Zfp40	4.72004
Ttf1	Ccdc149	4.71855
Zfp84	Nceh1	4.71842
Cebpd	Jund	4.71706
Jun	Pcsk5	4.71591
Zfp160	Plcd1	4.7154
Dbp	Gm11824	4.70836
Pou3f2	Gm43305	4.70682
Zfp281	Gm13675	4.70548
Gtf2ird1	6330408A02Rik	4.7048
Zfp948	4833413G10Rik	4.70151
Zfp597	Osbpl8	4.70027
Atf4	Gm43133	4.69946
Irx2	Topors	4.69163
Mkrn2	Ces1d	4.68787
Hes5	Gm8217	4.68756
Hes5	9430021M05Rik	4.68739
Zfp148	Gm15157	4.6873
Zfp1	Rnpc3	4.68728
Zfp37	Cpm	4.68434
Zfp763	Gm11769	4.68122
Tsc22d3	Hsp90aa1	4.68081
5430403G16Rik	Hdac6	4.67769
Mbd1	4930525G20Rik	4.67723
Klf4	Btg2	4.676
Zfp664	C2cd5	4.67393
L3mbtl3	Gm10421	4.67352
Zfp850	Fbxo38	4.67314
Scx	Mterf1a	4.67141
Gtf2ird1	Gcnt2	4.66983
Zfp950	Neto1	4.66983
Zfp11	Zfp667	4.66955
Junb	Fabp7	4.66836
Zic1	Gm26908	4.66815
Zfp970	Rb1cc1	4.66755
Hmgxb4	Pdhx	4.66437
2610008E11Rik	Gm28528	4.66075
Tef	Gm13886	4.65897
Tsc22d3	Ccdc62	4.65702
Arid3b	Gm28719	4.65649
Stat3	Gm9523	4.65638
D130040H23Rik	Srf	4.6555
2610008E11Rik	Ahnak	4.65452
Cebpg	Cntnap4	4.65421
Zfp770	Adam22	4.6542
Zfp1	9530062K07Rik	4.65402
Zfp382	Csgalnact2	4.6523
Junb	Gadd45b	4.65144
Zfp40	Sema4g	4.65016
Zfp558	B230217O12Rik	4.64997
Arid5b	Smagp	4.64966
Sox13	Myo1b	4.64818
Bbx	Trim27	4.64755
Bhlhe40	Gm29516	4.64704
L3mbtl3	Wdr53	4.64678
Sox5	Gm44800	4.64491
Rorb	Gm36964	4.64371
Hes5	Stox1	4.64318
Msx1	Dleu7	4.64315
Paxbp1	Qsox1	4.63637
Nr4a3	A230056P14Rik	4.63434
Zfp251	Ncapg	4.63427
Zfp30	Gm20712	4.63411
Zbtb38	Ccdc74a	4.6332
Rcor1	C1ql3	4.62996
Maff	Fam21	4.62705
Zfp942	Arhgap6	4.62687
Atf3	Socs3	4.6258
Egr1	Cebpd	4.62119
Pou3f4	Blvra	4.61827
Gcfc2	2700049A03Rik	4.61672
Paxbp1	Prpf4	4.61538
Dlx6	Trip11	4.61515
Klf2	Btg2	4.61453
Nr4a3	Dnah7a	4.61403
Zfp623	Fhad1	4.61305
Pou2f1	Gm5117	4.61093
Atf4	Gpatch3	4.61004
Tshz2	Stk3	4.60759
Plek	Nr4a3	4.60694
Max	Gm6063	4.60658
Fezf2	1810062O18Rik	4.60606
Paxbp1	Tbc1d7	4.60559
Cebpg	AI467606	4.60459
Baz2b	Gm37077	4.6027
Rel	Gm44890	4.60043
Zfp994	Mroh8	4.59834
Nr4a1	mt-Nd4	4.59761
Nr4a1	Srf	4.59738
Gtf2ird1	Gm10563	4.59606
5430403G16Rik	Ak8	4.59597
Jund	Atf4	4.59576
Prdm2	Rbm25	4.59275
Zbtb26	Gm26652	4.59168
Id2	mt-Nd5	4.59143
Pax6	Cpne9	4.5912
Foxb1	Ccdc14	4.59087
Ar	Gm26519	4.59064
Hes1	Junb	4.59
Zfp667	Dcdc2a	4.58894
Bbx	Prr11	4.5889
Hmgxb4	Atp8b1	4.58645
Zfp503	Ppic	4.58525
E4f1	Cpe	4.5846
Egr1	Gcc1	4.58244
Nr2c1	Gm17103	4.58036
Zfp36l2	Fndc3a	4.58011
Zbtb20	Car7	4.57791
Esrrb	Rps4l	4.5778
Plek	Myh7b	4.57777
Zfp970	Pgbd1	4.57426
Nfat5	Slc38a11	4.57351
Zfp605	Gtf2ird1	4.57176
Nr4a3	Nms	4.57129
Id2	Gm38039	4.57115
Zfp597	Gm14989	4.56795
Zfp664	Ccdc109b	4.56423
Bbx	Tgds	4.56316
Zfp668	Plxdc2	4.56169
Paxbp1	Mbp	4.56114
Zkscan4	RP23-212F18.4	4.56073
Dach1	Mtcl1	4.55905
Zbtb38	Rps15a-ps4	4.55867
Prdm2	Mmp28	4.55648
Lyar	1700020L24Rik	4.55615
Gtf2ird1	G630016G05Rik	4.5544
Dbp	Gm6123	4.55295
Hmgb3	Klhl4	4.5521
Peg3	Fbxo2	4.54957
Baz2b	Gm4852	4.5486
Zfp318	1700093K21Rik	4.54812
Zfp300	Stum	4.54744
Csrnp3	Gm8217	4.54719
Tsc22d3	mt-Cytb	4.54714
Zfp950	mt-Nd4	4.54365
Bbx	Sv2a	4.54351
Bcl11a	2810402E24Rik	4.5431
Nrf1	2310030G06Rik	4.5424
Zfp619	Faim2	4.54098
Zbtb38	BC018473	4.54028
Zeb1	Asah2	4.53972
Fiz1	Mdn1	4.53953
Zfp644	Agt	4.53926
Cebpd	Zfp36	4.53882
Nr4a1	Car7	4.53691
Cebpd	Egr1	4.53551
Zfp280c	Ifitm1	4.53457
D3Ertd254e	Ncbp3	4.53169
Zfp160	Tnrc6c	4.5315
Zbtb16	Gm20512	4.53109
Hes5	Mtcl1	4.5306
Hlf	Scube3	4.53018
Camta1	Ar	4.52958
Rfx7	Gmip	4.52929
Zfp970	Decr2	4.52645
Junb	Srf	4.52631
Zbtb20	Csl	4.52518
Pou2f1	Gm4918	4.52304
Mef2a	Myo1b	4.52208
Nr4a3	Rab40b	4.51993
Nr1d2	Gm37077	4.51919
Msx1	Pla2g4a	4.51797
2610008E11Rik	Klk8	4.51733
Zfp950	Cpe	4.51485
Zbtb20	Abcc9	4.51383
Nr4a3	Dffa	4.51329
Zfp128	Dnajc21	4.51208
Sox5	Gm43309	4.50976
Ddit3	Sp9	4.50831
Id2	Hapln3	4.50709
Peg3	Gm43570	4.50615
Creb1	Cfap77	4.50594
Ikzf2	RP24-473D4.3	4.50384
Dach1	Baz1b	4.50322
Zfp811	Igf1r	4.50018
Zbtb20	Tomm70a	4.49981
Tfdp2	AC149090.1	4.49869
Rorb	Ppfibp2	4.49821
Atf7	Bfsp1	4.49754
Gabpa	Gm26575	4.49539
Zbtb26	Gabbr2	4.49487
Zfp617	AA543186	4.49256
Zfp180	Cebpd	4.49127
Rfx7	Gm11996	4.49096
Zfp644	Abcb1a	4.48821
Lyar	Rdh10	4.48706
Zfp454	Atp2a3	4.4859
Sox4	Synj2	4.48499
Zfp148	Rtkn2	4.48464
Sp2	Gm6123	4.48261
Arid4b	Add3	4.48236
Zfp605	Prok2	4.48192
Baz2b	Dbi	4.48101
Camta1	Dnajc21	4.47934
Hes5	Strip2	4.47906
Dbp	2210008F06Rik	4.4763
Zeb1	Gm15270	4.47558
Sp9	Map3k14	4.47503
Hivep3	Mir124a-1hg	4.47296
Peg3	Gm15410	4.47207
Zfp148	Ccdc51	4.4711
Pou2f1	Zfp236	4.4706
Zkscan8	Coro2a	4.46889
E4f1	Mlh1	4.46874
Ddit3	Hes1	4.46796
Stat3	Commd1	4.46665
E4f1	Gm10115	4.46554
Zfp786	Synj2bp	4.46533
Mef2a	Hr	4.46404
Zfp61	Strip2	4.46383
Zfp72	Rps15a-ps1	4.4637
Zfp318	Gm42522	4.46338
Trerf1	1600020E01Rik	4.46311
Prdm2	Sgip1	4.46074
2610008E11Rik	Pdzd7	4.45835
Hlf	Rpf1	4.45752
Zfp472	Gm13075	4.45696
Zfp612	Topors	4.45593
Fezf2	3222401L13Rik	4.45519
Irf1	Grm5	4.45441
Junb	1810041H14Rik	4.45342
Srf	Gm45220	4.4533
Hes5	Cenph	4.45181
Zfp930	Zfp472	4.45118
Dbp	2700099C18Rik	4.45031
Hes5	Fndc3a	4.44927
Egr1	Gadd45b	4.44744
Zbtb16	Dsc2	4.44682
Zfp946	C130012C08Rik	4.44469
Zfp251	Lrrc42	4.44359
Ikzf2	Ccdc88a	4.44305
Zfp318	Malat1	4.44284
Id2	Pik3r5	4.44171
Zfp940	Kif3b	4.43614
D3Ertd254e	Arhgap32	4.43576
Rfx7	Fndc9	4.4352
Peg3	Gm7799	4.43514
Zfp626	Brsk2	4.4328
Zfp148	Gm26543	4.43195
Myef2	Kdm3a	4.43153
Zeb2	AA413626	4.43102
Zfp91	Mogat1	4.42601
Zfp160	Casp8	4.42527
Egr1	Gm9946	4.42521
Mbd4	Gm7545	4.42418
Foxj1	Gas1	4.42388
Stat3	Gfap	4.42129
Foxj1	Jund	4.41993
Hes5	Gm16372	4.41882
Zfp160	Gm38030	4.41864
Zfp160	Ifi35	4.41842
Tada2b	A830010M20Rik	4.418
Nfyc	Gm4491	4.41758
Creb3l1	Slc35a3	4.41747
2810021J22Rik	Pxdc1	4.41729
Arid4a	4732463B04Rik	4.41668
Fos	Hspa5	4.41648
Zkscan16	March1	4.4159
Hsf2	RP24-291F20.1	4.41407
Gzf1	mt-Ty	4.41361
Id2	Egr1	4.41347
Zfp970	Scai	4.41301
Jund	Cebpd	4.4125
Junb	Plk2	4.41221
Zfp318	Cebpb	4.41145
Fosb	Tpr	4.4103
Lhx1	A130057D12Rik	4.41009
Fiz1	Dmp1	4.40347
Stat5b	D430042O09Rik	4.40295
Dbp	Foxs1	4.40236
Zkscan8	AU041133	4.40226
Zfp37	Heatr5a	4.4013
Zfp40	Pcdhac2	4.40102
Zfp994	Zeb1	4.40041
Zfp770	Zfp40	4.39675
Zfp11	Gm7327	4.39635
Sp2	Afg3l2	4.3947
Six6	B230104I21Rik	4.39453
Zfp30	Gpr157	4.39443
Zfp148	Gm16409	4.39291
Nr6a1	Zcchc4	4.39257
Fosb	Dclk1	4.39223
5430403G16Rik	D330050G23Rik	4.39025
Zfp811	Chm	4.38973
Zfp37	Stk3	4.38885
Bbx	Klf2	4.38294
Zfp946	Rit2	4.38261
Id3	Gm44241	4.37999
Plek	Nms	4.37921
Klf4	Nfkbiz	4.37903
Zkscan4	H2-Ke6	4.37833
Rax	Tppp3	4.37626
Tef	Dkk2	4.37591
Egr1	mt-Nd4	4.37569
Zfp280c	mt-Nd4	4.37543
Lyar	D130040H23Rik	4.37499
D130040H23Rik	Gm26857	4.37428
Sox4	Gm13331	4.37423
Bhlhe40	Fabp7	4.37308
Rlf	Slitrk4	4.37233
Zbtb20	Nktr	4.37039
Zkscan5	Zfp37	4.37008
Zfp40	Extl1	4.36855
Nr1d1	Coa4	4.36827
Hmgb3	Glis3	4.36792
Pou3f2	Cyp4x1	4.3648
Id3	Hnrnpa1	4.36279
Zfp536	Gm36933	4.3626
2810021J22Rik	Nup205	4.36204
Id2	3010003L21Rik	4.35967
Mef2a	Zcwpw2	4.35833
Zfp30	Gm16373	4.358
Atf3	Nrp2	4.35775
Bhlhe40	Scx	4.35603
Hes5	Arhgap22	4.35423
Zfp300	Plp1	4.35418
Klf2	Cyr61	4.35381
Ar	Camta1	4.35318
Tfdp2	Pam16	4.34919
Arid3b	Pecr	4.34886
Foxj1	Iqgap1	4.34836
Pou2f2	Gm10132	4.34674
Zfp433	Dhx8	4.34551
Baz2b	Gm42973	4.34535
Camta1	Casp7	4.34343
Msx1	Trerf1	4.3431
Zfp786	Gm18889	4.33876
Nr4a2	Acox3	4.33841
AW146154	Gm44666	4.33682
Hes5	Gpank1	4.33637
Paxbp1	Ccnb2	4.33635
Zkscan16	Slc38a1	4.33624
Zfp1	Gm28869	4.3362
Tada2b	Gm11868	4.33615
Zbtb20	Stox1	4.33612
Zfp597	Zgpat	4.33476
Lhx1	Parm1	4.33471
Bbx	Arhgap25	4.33427
Zfp61	Sfn	4.33426
Atf7	Lins1	4.33243
Pou2f1	Cdc27	4.33197
Zeb1	Ikzf4	4.33166
Glis3	Gm19426	4.32789
Paxbp1	Ganab	4.327
Arid4b	Zfp950	4.32696
Id2	Gadd45g	4.32665
Zfp40	RP24-291F20.1	4.32507
Zfp748	Col5a1	4.325
Zfp91	Gm2237	4.32475
Zfp91	Nusap1	4.3246
D130040H23Rik	Cd37	4.32409
Zfp217	Slc45a4	4.32361
Trerf1	Flt1	4.32105
Max	Mir3091	4.32065
Rax	Gm29257	4.31979
Zfp292	Gm14335	4.31968
Zfp597	Gcc2	4.31903
Egr2	Gm38162	4.31836
2810021J22Rik	E130102H24Rik	4.31557
Nr1d1	Gm10563	4.31528
Pou2f1	Kti12	4.31499
Gabpa	Gm6238	4.31456
Zfp30	Edn1	4.31389
Ikzf2	Npffr1	4.31168
Stat5b	Gm30238	4.31111
Fos	Gm20517	4.30992
Ikzf2	Gm8659	4.30873
Zbtb38	Gm10563	4.30864
Zbtb20	Gm20517	4.3084
Atf7	Brsk2	4.3072
Tsc22d3	Vwa3b	4.30598
Zfp503	Gm30238	4.30478
Zfp40	Gm15593	4.30315
Rfxank	Ahnak	4.30241
Zfp950	Gm43258	4.30132
Zbtb26	Coa6	4.30073
Msx1	Hspb8	4.3001
Gm4924	Trmt10a	4.29815
Zfp503	Ada	4.29808
Rel	Caps2	4.2976
Srf	Nfkbiz	4.29665
Rcor1	Gm43133	4.29606
Gzf1	Arhgef10	4.2956
Ttf1	Fam212a	4.29464
Zfx	Gm15157	4.2924
Myt1l	Coq10a	4.29211
Crebrf	Ces1d	4.29203
Ikzf1	Slitrk3	4.29131
Zkscan2	Smarcad1	4.29102
Zbtb26	Gcc2	4.29094
Zfp667	Slc9a5	4.29035
Ddit3	Nr4a1	4.28847
Zscan25	1700001O22Rik	4.2882
Zfp953	Gm43593	4.28722
Srf	Fam163b	4.28607
Mbd4	Gm9523	4.28526
Cebpd	Efhc2	4.28379
Zfp950	Adam12	4.28248
Zfp36l2	Iqca	4.28215
Hmgb3	Fam217a	4.28098
Zfp160	Sugt1	4.28065
Atf4	Ptger1	4.28041
Zbtb5	Fndc3a	4.28031
Zfp37	Zfp40	4.28026
Msx1	Gm8659	4.27867
Zfp563	Sugt1	4.27827
Hes1	Nr4a2	4.27796
Zfp160	Dnttip2	4.27763
Zfp605	Ablim3	4.27691
Crebrf	Gm13532	4.27614
Sox4	Unc5cl	4.27603
Arid4b	Gm10801	4.27597
Zfp382	Mrpl54	4.27518
Myef2	Tmtc4	4.2748
Pou3f2	Gm44439	4.27415
Nr1d1	RP23-399J5.2	4.27371
Zfp867	Tpcn2	4.27314
2610008E11Rik	Pex11a	4.27289
Zfp1	Ptger1	4.27248
Tfdp2	Fam163b	4.27236
Zbtb11	Fam83f	4.26947
Nrf1	Smg5	4.26897
Nr4a3	Myh7b	4.26873
Id3	9330162012Rik	4.26581
L3mbtl3	Gm15410	4.26465
Junb	Iqca	4.26135
Zfp160	Gm37333	4.26122
Zfp668	Zfp1	4.26066
Atf4	mt-Cytb	4.26049
Zfp280c	Pik3cd	4.26015
Nfat5	Wdr53	4.25789
Zfp811	Hbb-bt	4.25743
Pou3f4	Gm13532	4.25722
2610008E11Rik	BC051019	4.25578
Bhlhe40	mt-Nd4	4.25458
Ar	Rtkn2	4.25275
Egr2	Jund	4.25163
Hes1	Gm43848	4.25125
Zfp217	Dsc2	4.24873
2610008E11Rik	Ttc13	4.24734
Zbtb26	Rnf38	4.24702
Nfat5	Kif26b	4.24649
Rcor1	C1qa	4.24618
Tfam	Mmgt1	4.2456
Zfp40	Srcap	4.24549
Zfp595	Msn	4.24538
Nr4a1	Trim62	4.24452
Prdm2	RP24-126J17.3	4.24259
Zfp280c	Topors	4.24254
Zfp91	Plcb1	4.24245
Zfp748	Celf4	4.24186
Nfat5	Gm36948	4.24111
Zfp37	Alkbh8	4.23958
Pax6	Ak8	4.23947
Zbtb46	Lpo	4.23739
Fos	Lpp	4.23713
Hes5	Mterf1a	4.23307
Bhlhe40	Gm3534	4.23219
Zbtb11	Fxr2	4.23211
Zfp664	Gm23037	4.23205
D3Ertd254e	9430092D12Rik	4.23171
Zfp503	Cpne4	4.23116
Egr1	Gm10115	4.23081
Fezf2	Mcm3	4.23048
Arid4a	Fndc3a	4.23048
Plek	Syt17	4.23026
Zfp280c	Klk8	4.22978
Zfp30	Ankrd6	4.22952
Zfp626	Tstd2	4.22923
Lyar	Gm15602	4.22562
Dbp	Clec2d	4.22511
Zfp791	Tram1l1	4.22212
Nr4a1	Id2	4.2193
Zfp40	Gm13916	4.21901
Ebf1	Crip1	4.21863
Gabpa	Mx2	4.21765
Zfp300	A230103L15Rik	4.2173
Zic1	Stag1	4.21615
Dbp	Gm23849	4.21531
Nr6a1	Gm6745	4.21364
Dnajc2	Rapgef5	4.21318
Dlx6	Cited2	4.21225
Nfyc	9330160F10Rik	4.21152
2810021J22Rik	Elmod1	4.2108
5430403G16Rik	Gm37795	4.2099
Maff	Evi5l	4.2096
Zfp72	Gm13778	4.20945
Zfp36l2	Gria2	4.20891
Zfp959	Tbc1d4	4.208
Mkrn2	Tpr	4.20795
Zfp81	Rufy2	4.20703
Fosb	Gfap	4.20665
Zfp335	Adap2os	4.20614
Ikzf2	Aass	4.20485
Fezf2	Mtcl1	4.20437
Zfp879	Nkapl	4.20433
Jund	Gfap	4.20409
Crebrf	Guf1	4.20321
Cebpb	Pik3r5	4.20275
Plek	Rpl7a-ps10	4.20225
Cebpb	Extl1	4.20217
Zfp81	Gm6123	4.20132
Zfp791	Kif15	4.19962
Baz2b	Tnrc6c	4.19885
Pou3f2	Gm3764	4.19835
Junb	Gm2869	4.19782
Gcfc2	Rgs7	4.1956
Zgpat	Gm43309	4.19554
Trerf1	Il15	4.19551
Maff	Tinf2	4.19477
Egr1	Tnni1	4.19389
Hsf2	Tppp3	4.19317
Zeb1	Ccne2	4.19247
Cebpg	Pyurf	4.19227
Zfp280c	Fam83f	4.1895
Pou2f1	2900076G11Rik	4.18872
Gtf2ird1	Rabep1	4.1861
Atf4	Zglp1	4.18606
Zfp867	Gm29257	4.1854
Hivep3	Ablim3	4.18493
Zic1	Lin28b	4.18487
Atf7	Sap130	4.18465
Zfp37	Cpe	4.18397
Sox5	Ttll10	4.18362
Patz1	Gm26652	4.1817
Gcfc2	Gm37297	4.18057
Arid3b	Med12l	4.18045
Gm20939	Dlec1	4.17997
Smad1	Ncapg	4.17952
Zbtb20	Smagp	4.17949
Sox5	Bccip	4.17913
Msx1	Igfbp5	4.17814
Foxj3	Prpf4	4.17742
Zfp942	Rsbn1l	4.17707
Foxj1	Zfp36	4.17648
Lyar	Wdr31	4.17332
Bhlhe40	Jun	4.17328
Atf4	Gm13532	4.17281
Atf3	Tchh	4.17261
Zbtb26	Rps18-ps1	4.17223
Creb1	Ccdc36	4.1713
Atf3	Fzd5	4.171
Zkscan1	Mtif3	4.16785
Zfp879	Cerk	4.16744
Foxj3	Avp	4.16611
Msx1	4933429H19Rik	4.16493
Zfp91	Gm37297	4.16424
Zfp667	Zfp11	4.16376
Rorb	Gm5453	4.16325
Myc	Iltifb	4.16213
Pou3f2	Neat1	4.16039
Zfp597	Agpat9	4.15995
Zfp91	Gm20517	4.15992
Zfp595	Cdca4	4.15856
Klf2	Klf4	4.15693
Sox5	Slc38a1	4.1559
Mllt10	Mir3091	4.15579
Pou2f1	Pole3	4.15561
Klf4	Pogz	4.15533
Hmgxb4	RP24-291F20.1	4.1551
Peg3	Gm11803	4.15391
Zfp811	Apex2	4.15287
Zfp867	Tgs1	4.15251
Zfp472	Gm37621	4.1522
Zfp950	2610008E11Rik	4.15152
Fos	Gm5973	4.15019
Stat5b	Cntn2	4.14917
Tsc22d3	Gm25224	4.14776
D3Ertd254e	Gm15712	4.14703
Irf9	Tfam	4.14635
Foxj1	Aebp1	4.14505
Zbtb38	Gm26664	4.14373
Zfp90	Adgrg2	4.14041
Hes5	Pmaip1	4.13971
Zbtb16	Gm26670	4.13966
Nfat5	Vkorc1l1	4.13891
Zfp811	Gm16958	4.13801
Zfp81	Gm14634	4.13768
Jund	Gm22581	4.13585
Zbtb5	Aspg	4.13512
Mbd4	Cds1	4.13476
Zfp970	Gm15712	4.13402
Mbd4	Mob3c	4.13235
Mef2a	Rif1	4.13155
Zfp879	Nbeal1	4.13036
Zfp644	B3gnt4	4.12839
Zbtb26	Spc25	4.12752
Tshz2	Mogat1	4.1275
Atf4	Pcdhac2	4.12687
Dnajc2	Aldh18a1	4.12679
Zbtb20	Snrnp70	4.12613
D130040H23Rik	Ppp1r15a	4.12512
Hivep3	C630043F03Rik	4.12507
Prdm9	Klb	4.12414
Atf4	Gm20281	4.12366
Nrf1	Rufy2	4.12364
Zfp970	Olfm3	4.12311
Nr3c2	AU041133	4.12193
Zeb2	Gm9625	4.12129
Zfp644	Gm7952	4.11961
Zbtb20	March11	4.11729
Zfp948	Zfp335	4.11696
2810021J22Rik	Mblac1	4.11604
Zfp217	Zfp40	4.11527
Zbtb41	Neil2	4.11526
Zfp318	Gm13493	4.11522
Sox5	Klf11	4.11446
Atf4	Naa15	4.11317
Zkscan4	Irf1	4.1128
Bbx	Ccar1	4.11182
Id3	Rpl23a-ps3	4.11157
AW146154	Kdm3a	4.11154
Zfp623	Pabpc4l	4.11143
Lyar	Arl13b	4.1103
Gtf2ird1	Parp10	4.10945
Fosb	Cebpb	4.10929
Dmtf1	1110006O24Rik	4.10924
Mbd1	AC149090.1	4.10735
Egr1	Tpr	4.10546
Zfp953	Tnrc6c	4.10484
Mkrn2	Pcdhb7	4.1044
Nr1d2	E4f1	4.10306
Zfp563	Slc36a1	4.10203
Zfp664	Mir3091	4.10155
Id3	Sparcl1	4.10063
2610008E11Rik	Zc3h12c	4.10028
Ikzf2	Nmt1	4.10015
Zfp626	Pdhx	4.09998
Peg3	Zfp106	4.09978
Esrrb	Cyp2j8	4.09919
Zfp280c	Slc36a1	4.09918
Msx1	Cyp4x1	4.09912
Dnajc2	Akr1c13	4.0974
Zfp61	Syvn1	4.09639
Bbx	R3hdm4	4.09609
Gtf2ird1	Mchr1	4.09465
Tshz2	Klb	4.09403
Zfp667	Pcsk5	4.09311
Zfp91	Ppil6	4.09192
Ebf2	Chga	4.08945
Zfp644	Gm6070	4.08928
Prdm2	Gadd45b	4.08889
Pax6	4930525G20Rik	4.08708
Nr4a1	Dbi	4.08707
Zfp61	Col12a1	4.08594
Nr3c2	Gm26982	4.08575
Zkscan2	Gcnt4	4.08502
Prdm2	Cyp4x1	4.0844
5430403G16Rik	B230307C23Rik	4.08301
Id3	Egr2	4.08288
Zfp850	Rit2	4.08082
Tet2	Tmem87b	4.0802
Zic1	Zscan25	4.08012
Plek	Ntng1	4.07934
Smad1	Zfp236	4.07899
Zbtb20	Lss	4.07631
Gabpa	Gm10814	4.07599
Zfp36l2	Gm15635	4.07567
Pou2f1	Ccdc51	4.07447
Nfyc	Gm23849	4.07397
Zfp148	Dcaf17	4.07308
Pou3f2	Sf3a3	4.071
Smad1	Yeats4	4.07095
Ikzf4	Nova1	4.07081
Zkscan1	Snord8	4.06944
Sp9	Rnf138rt1	4.06898
Zfp667	Ces1d	4.06716
Paxbp1	mt-Rnr1	4.06687
Ikzf2	Fabp7	4.06632
Mbd4	Fsd1	4.06479
Hsf2	Impdh2	4.06389
Junb	Tmem125	4.06249
Zfp180	Ppfibp1	4.0603
Nr3c2	Zc3h14	4.06012
Creb1	C230031I18Rik	4.05927
Zeb1	6430584L05Rik	4.05855
Sox4	Rit2	4.05803
AW146154	Pogz	4.05706
Hoxa1	E130102H24Rik	4.05701
Mef2a	Igfbp7	4.05665
Stat5b	Setd3	4.05533
Mllt10	Gm8087	4.05391
Ttf1	Klk8	4.04948
Arid5b	Gm42635	4.04846
Mbd1	R3hdm4	4.04816
Zfp948	Cgnl1	4.04753
Egr4	Map3k19	4.0471
Tfam	Lingo4	4.04609
Nr3c2	Foxs1	4.04589
Zic1	Rgs5	4.04547
Ikzf4	Aldob	4.04318
Max	D130040H23Rik	4.04297
Zfp280c	4930453N24Rik	4.04146
Zeb1	Trmt10a	4.04142
Pou3f2	Ccnl1	4.04134
Zeb1	Guf1	4.04041
Zfp959	Cntnap5a	4.03701
Zfp236	Kcnf1	4.03672
Max	Smyd1	4.03661
Plek	Vipr2	4.03548
Zfp251	Esf1	4.0343
Zfp251	Mmp23	4.03308
Zfp160	Gm44210	4.03133
E4f1	Gabpa	4.03116
Zfp942	Gm44616	4.03077
Zkscan8	Nap1l3	4.0305
Id3	Gm3294	4.03019
Zfp942	F930015N05Rik	4.02928
Tshz2	Tpr	4.02889
Zfp251	Adamts6	4.02843
Zfp81	Gm14989	4.02756
Plek	Zfp335os	4.02729
Egr1	mt-Nd5	4.02678
Rlf	Spag17	4.0263
Arid4b	2900076G11Rik	4.02317
Patz1	Rpl7a-ps10	4.02245
Id2	Gm16372	4.02213
Zfp454	Ctps	4.02154
Mllt10	5033404E19Rik	4.02132
Arid4b	R3hdm4	4.02092
Tfam	Gm20517	4.02061
Jund	Pifo	4.0201
Fosb	Mmgt1	4.01952
Zfp418	2310033P09Rik	4.01921
Creb1	Dok4	4.01902
5430403G16Rik	Phip	4.01884
Nrf1	Ulk2	4.01869
Zbtb46	Coa4	4.01744
Zfp595	Zfp36l2	4.01691
Glis3	Syt2	4.01663
Jund	Slc38a1	4.01637
Crebrf	Mfsd6	4.01579
Klf4	Nr4a2	4.01465
Gcfc2	mt-Rnr2	4.01403
Nfyc	Itih2	4.01393
Zfp959	2610507I01Rik	4.0135
Mllt10	2810021J22Rik	4.01317
Zfp236	Pglyrp1	4.01316
Zkscan1	Smchd1	4.01281
Zbtb41	Gfap	4.01265
E4f1	Gm42692	4.01143
Sox13	Cabp1	4.01038
Dlx6	C2cd5	4.01026
Zbtb1	Ufsp1	4.00973
Zfp691	Alkbh8	4.0097
Hes5	Nme9	4.00943
Tsc22d3	Gm6576	4.0091
Esrrb	Gm26519	4.00888
Nr4a3	Tdrp	4.00751
Lyar	Sdpr	4.0074
Zfp148	Sparcl1	4.00554
Plek	3110043O21Rik	4.00518
Sp9	1700007G11Rik	4.00466
Six6	Sst	4.00424
Zfp472	Slc30a6	4.00368
Zbtb16	Nnat	4.00289
Nrf1	Man2a1	3.99887
Hsf2	Fchsd1	3.99444
Ikzf2	Pogz	3.99366
Zfp386	Gm43088	3.99141
Zfp160	Lrrc29	3.99112
Bhlhe40	Rps18-ps1	3.99097
Zfp667	Gm12475	3.9908
Mkrn2	Hspe1-ps2	3.99038
Irf9	Olfm3	3.98962
Zkscan2	Gm9884	3.98959
Tsc22d3	Pdcd7	3.98887
Gcfc2	Ercc4	3.98835
Nr6a1	Prkrip1	3.98813
Plagl2	Krit1	3.98778
Fos	Agt	3.98761
Zfp626	Mrpl15	3.98729
Zfp217	RP24-281J17.3	3.98711
Sox5	Hes1	3.98665
Creb1	Hebp1	3.98525
Nfat5	B3gnt2	3.98287
Nr4a3	Plek	3.98173
Foxj1	Zfp850	3.98127
Zfp386	Gm6133	3.98073
Zfp946	Zeb1	3.97988
Meis2	4833422C13Rik	3.97967
Jun	Tmem74	3.97897
Tshz2	Galnt12	3.97863
Meis2	Ispd	3.97847
Trerf1	Igfbp4	3.97786
Zfp454	Fam217a	3.97746
Creb3l1	Prmt8	3.97675
Dnajc2	Lrrc6	3.97662
Zbtb11	Tnrc6a	3.97658
Hes7	Maff	3.97649
Rest	Mapkap1	3.97575
Jun	Neat1	3.9752
Rax	Zscan25	3.97488
Tfam	Kif26b	3.97445
Nrf1	Mterf2	3.97388
Maff	Junb	3.97351
Zfp454	Srcap	3.97311
Trerf1	Msx1	3.97247
Gabpa	E4f1	3.97204
Junb	Gmip	3.97144
Zfp72	Vegfd	3.9709
Zfp292	Gripap1	3.97026
Hes7	Gm37060	3.96999
Tef	Atxn1	3.96958
Zbtb11	Snrnp70	3.96894
Tada2b	Slc39a3	3.96803
Tfdp2	Pogz	3.96671
Mbd1	Lin28b	3.96662
Yeats4	Gpr35	3.96554
Fosb	2310022A10Rik	3.96469
Zeb2	D030068K23Rik	3.96269
D3Ertd254e	Gm5445	3.96056
Crebrf	Lrrc29	3.96045
Rax	Arl13b	3.96019
Zkscan4	Stk4	3.95896
Mllt10	Rps18-ps1	3.95876
Tsc22d2	Gm15157	3.95865
Klf1	Pnma3	3.9585
Zfp81	Mkrn2	3.95583
Atf3	Fgl2	3.95464
Rfx7	Gart	3.95458
Hsf2	Kdm3a	3.9544
Atf7	Gm37874	3.95383
Adnp2	Phldb2	3.95317
Atf4	Tet1	3.95223
Id2	Hs3st4	3.95102
Zfp930	Fcgr2b	3.95042
Hes1	Fosb	3.95023
Nrf1	Rnf34	3.94935
Mbd1	5730480H06Rik	3.94918
Rfxank	Gm14816	3.94913
Zfp30	Syt17	3.94842
Meis2	mt-Cytb	3.94839
Atf4	Mllt3	3.94811
Zfp786	Plxna4	3.94694
Zfp970	Sbsn	3.94596
Rfxank	Zfp536	3.94404
Atf7	Agbl4	3.94139
Plek	Tceal1	3.94041
Zfp217	Serpinb1a	3.94028
E4f1	Dync2h1	3.93825
Zfp691	Ttc9b	3.9376
Sox5	Agpat9	3.93713
Nrf1	Ppfibp2	3.93706
Gm4924	Fbln5	3.93661
Zkscan4	2810001G20Rik	3.93315
Gcfc2	Bahd1	3.93297
Bbx	Gm44640	3.93021
Zic1	Arhgdib	3.9301
Msx1	Slit2	3.92949
Paxbp1	Gm12842	3.9288
Zfp942	Rinl	3.9287
Ar	Sparcl1	3.9283
Zfp617	Pou2f2	3.92697
Zfp61	Gm37077	3.92669
Arid4b	Bub3	3.92663
Bhlhe40	RP24-126J17.3	3.92548
Dmtf1	Rrp1b	3.92516
Nfat5	Commd1	3.92449
Junb	Th	3.92408
Zfp1	Abcc1	3.92403
Tsc22d3	Gm15682	3.92332
Bbx	Stmn4	3.92182
Zbtb20	Galnt12	3.9216
Hlf	Selo	3.92131
Hsf2	Gm9157	3.92085
Bbx	Fndc9	3.91974
Zfp623	Pgam1	3.9195
Hmgb3	Agbl4	3.91921
E4f1	Mmp14	3.91764
Irx2	Nr4a2	3.9176
Zfp950	C230031I18Rik	3.91706
Zfp950	Gm6576	3.9158
Rel	Coq10b	3.9156
Zfp160	Sap130	3.91559
Atf7	Smg5	3.91552
Zic1	1700001O22Rik	3.91524
Rcor1	Stard5	3.91479
Msx1	C130012C08Rik	3.91443
Arid4a	mt-Nd4	3.91436
Nr3c2	Mre11a	3.91409
Zeb1	mt-Nd5	3.9138
Peg3	4930515G01Rik	3.91302
Baz2b	Rltpr	3.91301
Peg3	2210008F06Rik	3.9119
Zfp318	Gm36070	3.91174
Id3	Cfap36	3.91167
Prdm9	A930036I15Rik	3.91052
Pou3f2	Zfp91	3.9104
Klf11	Bnip3l	3.91027
Arid5b	Srrm4os	3.90956
Zfp563	Rpap1	3.90937
Patz1	Gm12607	3.90936
Ddit3	Klf4	3.90929
Zfp386	Rassf1	3.9092
Stat3	Sparcl1	3.90917
Zfp280c	Ikzf1	3.90907
Zfp61	Dbi	3.90906
Atf7	A930017M01Rik	3.90849
Zfp318	Brms1	3.90741
Junb	Nr3c2	3.90693
Hes5	Hes1	3.90661
Zfp292	2310030G06Rik	3.90644
Paxbp1	Tnni1	3.90623
Bbx	9030612E09Rik	3.9059
Zgpat	Ep300	3.90567
Zfp1	Mettl25	3.90545
Zfp786	Gosr1	3.90533
Zfp503	mt-Cytb	3.90472
Ikzf2	Actg1	3.90338
Msx1	Pdlim7	3.90219
Yeats4	Klf1	3.90136
Trerf1	Hsp90aa1	3.90094
Zfp61	4633401B06Rik	3.89969
Rorb	Gm13532	3.89896
Zbtb38	Th	3.89891
Junb	Fbxo47	3.89805
Crebrf	Kif26b	3.8969
Nr3c2	Zfp750	3.89636
Zfp597	Ttc23	3.89541
Zfp850	Smim24	3.8951
Camta1	Osbpl8	3.89506
Nrf1	Cntnap5a	3.89495
Nfyc	Dguok	3.89409
Junb	Gm5973	3.89389
Ebf1	Jph2	3.89386
Tada2b	Mri1	3.89334
Rcor1	Gm6063	3.89219
Rorb	Tnrc6b	3.89186
Jund	Zfp595	3.89158
Zfp942	Nts	3.89143
2610008E11Rik	2900060B14Rik	3.89139
Sp2	Mmgt1	3.89103
Mllt10	Pcf11	3.89064
Six6	Ing2	3.8896
Irf9	St6gal2	3.88838
Sp9	Riiad1	3.88833
Lyar	Mrpl45	3.88825
Zfp597	Gm7545	3.88606
Zkscan8	Jph4	3.88584
Zfp664	Il18bp	3.88576
Gzf1	Erich2	3.88203
Nr4a1	Fam214a	3.88169
Pou2f1	Erich2	3.88124
Zbtb20	Sp9	3.87983
Jund	Gadd45g	3.87925
Id2	Ccrl2	3.87879
Sox5	Gm12744	3.87772
Zfp595	Bfsp1	3.87756
Gtf2ird1	Dtwd1	3.87698
Pou2f1	Pou3f2	3.87664
Cebpg	Tppp3	3.87651
Zfp597	Adamts4	3.87567
Baz2b	Hdx	3.87487
Zfp503	Nbeal2	3.87478
Zfp597	4732463B04Rik	3.87435
Zfp160	Aqp6	3.8741
Zbtb46	Fhod3	3.87349
Sox5	Mfap5	3.87175
Klf4	Nr4a1	3.87162
Atf3	Cyr61	3.87159
Egr2	Mocs1	3.8709
Six6	Pter	3.87052
Hmgb3	Zfp619	3.87036
Gtf2ird1	Map3k4	3.86916
Foxb1	Gm43029	3.86857
Ebf1	Acta2	3.86855
Peg3	Mdn1	3.86844
Tshz2	Parp10	3.86768
Lyar	Cyp4f16	3.86744
Rorb	Gripap1	3.86724
Crebrf	Rsf1os2	3.86634
Zfp563	Fam3a	3.86613
Ikzf2	9930120I10Rik	3.86519
Prdm9	Oxsr1	3.86477
Zfp236	Spc25	3.86442
2810021J22Rik	Eif2ak2	3.86401
2610008E11Rik	Nmnat2	3.86197
Zfp867	Ccdc18	3.86143
Plek	A230056P14Rik	3.86125
Foxb1	1700093K21Rik	3.86072
Dbp	Atp10b	3.85883
Fosb	Emd	3.85828
Max	Ctu1	3.85827
Msc	1110038F14Rik	3.85752
Fos	Enpp6	3.85739
Zfp239	Lrrc42	3.85674
Myef2	Slc32a1	3.85641
Ebf1	Fgl2	3.85614
AU041133	Sik2	3.85461
Egr4	Rce1	3.85336
Zfp72	Matn4	3.8528
Zfp280c	Cox10	3.85202
Nrf1	Cep128	3.85193
Zbtb20	Prss45	3.85088
Jund	Bhlhe40	3.85061
Zfp747	Ier3	3.85034
Nr4a2	Egr1	3.85016
Zeb1	Hapln3	3.85013
2610008E11Rik	Slc6a20a	3.8501
Fos	Zfp36l2	3.84858
Hdx	Stag1	3.84836
Baz2b	Smim18	3.84708
Nr4a3	Syt17	3.84587
Myef2	Gm7598	3.84528
Max	Ssx2ip	3.84497
Zfp40	Zeb1	3.8441
Klf2	Ier2	3.84378
Zgpat	Olfr658	3.84355
Zfp644	Gm8217	3.84281
Zfp612	Cxcl10	3.84204
Zeb2	Unc5b	3.84094
Nr4a3	Zfp335os	3.84094
Nr4a1	Scmh1	3.8406
Zfp454	Afg3l2	3.84053
Tsc22d3	Gbp11	3.84037
Foxj1	Gm45097	3.83992
Gtf2ird1	Pkd1l3	3.83929
Tfdp2	Tmem74	3.83914
Zik1	Per1	3.83886
Gm20939	Arvcf	3.83822
Gzf1	Gm13886	3.8364
Zfp454	Mospd2	3.83621
L3mbtl3	Klb	3.83461
Sox11	Bod1l	3.83347
L3mbtl3	Zcwpw2	3.83339
Nr6a1	Ndc1	3.83222
Zbtb41	Caap1	3.83093
Gcfc2	Gm37621	3.83073
Atf3	Gm38365	3.82967
Arid5b	Myoz2	3.82966
Zfp644	4732471J01Rik	3.82901
Fiz1	Dqx1	3.82888
Dlx6	Csrp2	3.82865
Id2	Scel	3.82827
Yeats4	Pou2f1	3.82761
Lhx1	Scg2	3.82714
Peg3	Golga5	3.8258
Plek	Rab40b	3.82546
Fos	Hspbap1	3.82492
Maff	Bhlhe40	3.82441
Zfp1	Gm10814	3.82305
Sox13	Rbms3	3.82291
Zfp81	Flt4	3.82154
Id3	Adarb1	3.82127
Nr1d1	Gm17812	3.82049
Baz2b	Cpe	3.82042
Zfp747	Unc80	3.81936
Six6	Pogz	3.81483
Zfp747	Ddx10	3.81415
Zfp318	Zfp346	3.81413
Rcor1	Ptch2	3.81389
Gtf2ird1	Nsun7	3.81365
Tada2b	Gm4707	3.81297
Nr4a1	Ccdc137	3.81217
Rax	5430427O19Rik	3.80911
Hes5	Gm15504	3.80906
Srf	Mdn1	3.80793
Myt1l	Fra10ac1	3.80783
Irx2	4930523C07Rik	3.80716
5430403G16Rik	Mmgt1	3.80698
Ikzf2	Pcf11	3.8064
Egr4	Gm17354	3.80473
Mllt10	Gm6063	3.80343
Gtf2ird1	Ak7	3.80333
Fezf2	Gm26669	3.80322
Rel	Adnp2	3.80212
Rfx7	AC149090.1	3.80042
Sox13	Lrrc2	3.80005
Zglp1	Zdhhc12	3.79908
Rfxank	Gm2869	3.79784
Zfp91	Ada	3.79759
Csrnp3	Gm37457	3.79755
Zfp454	Epc1	3.79663
Zfp108	Adam12	3.79651
Tef	1810062O18Rik	3.79624
Zkscan16	Zpr1	3.79521
Bhlhe40	Aaas	3.79505
Peg3	Gm973	3.79405
Fos	Adamts1	3.79384
Zfp930	Ap3b1	3.7932
Baz2b	RP23-399J5.2	3.79311
Hmgxb4	Mecom	3.79073
Dlx6	Zswim1	3.79022
Zfp61	4932441J04Rik	3.78965
Id3	Gm4852	3.78743
Nr4a2	Klf4	3.78633
Nr1d1	Kiss1r	3.78562
Cebpb	Btg2	3.78517
Baz2b	Xkrx	3.7845
Arid5b	Ppp6r2	3.78431
Dbp	Fam78b	3.78421
Tet2	Gpr17	3.78408
Zfp30	Tceal1	3.78305
Patz1	Gm42767	3.78248
Zfp946	Dis3l2	3.77949
Bbx	Gm20342	3.77914
Zbtb16	Ncam2	3.77874
Jun	Nrn1	3.77802
Nr4a3	Cntnap4	3.77762
Zfp595	Gm23935	3.77732
Zfp81	Ltbr	3.77688
Arid4b	Nuak1	3.77628
Id2	Ier2	3.77622
Cebpd	RP23-116P5.1	3.77609
Arid4b	Pcdhga12	3.77533
Egr1	Jakmip3	3.77525
Hmgb3	RP23-35L23.5	3.7749
Mef2a	Rnf214	3.77383
Scx	Polr3e	3.77315
Zfp948	Zfp280c	3.77303
Sox5	Smc4	3.77276
Camta1	Mbp	3.7723
Zfp664	Dido1	3.77175
Zbtb16	Taf4b	3.77152
Zscan25	Chic2	3.76937
Zfp30	Gm26575	3.76788
D3Ertd254e	Pygm	3.76773
Pou3f4	Tax1bp3	3.76761
Zbtb20	Rtl1	3.7666
Zfp748	Dleu7	3.76619
Tsc22d3	Dydc1	3.76606
Zfp950	2310022A10Rik	3.766
Sp9	Ppp1r1b	3.76419
Smad1	Dact2	3.76385
Sp9	Atp10b	3.76272
Pgr	Mcts2	3.76162
Hes5	Prdx3	3.76152
Zfp748	Map3k4	3.76118
Zfp626	RP24-291F20.1	3.7606
Zeb1	Ndufaf1	3.76041
Sox13	Cspg4	3.75859
Zfp503	Usp42	3.75722
Mbd4	Zfx	3.75663
Sox5	Gm5342	3.75629
Zfp595	Ajap1	3.75614
Ikzf1	Otof	3.75595
Cebpg	RP24-246F6.2	3.75328
Zfp61	Eln	3.75297
2810021J22Rik	Arl13b	3.75235
Sox4	Pmaip1	3.75229
Zic1	Npffr1	3.75212
Zfp619	Arhgef10	3.75172
Hes5	Gripap1	3.75143
Nfyc	Zfp638	3.75143
Zfp40	Cd37	3.75093
Zfp995	Il17ra	3.74935
Sp9	Tab3	3.74849
Zfp148	Usp31	3.74827
Zfp619	Tpt1-ps1	3.74806
Hes5	Gm3534	3.74735
Atf3	Cebpd	3.74669
Nr6a1	Pard3	3.74647
Bhlhe40	Artn	3.74644
Zbtb41	Coa4	3.7461
Jun	Prmt8	3.74515
Foxs1	Mrm1	3.7449
Zfp280c	Smyd1	3.7447
Rlf	Zgpat	3.7438
Pou2f1	Mphosph10	3.74366
Bbx	Igflr1	3.74247
Pou2f2	Zfp879	3.74174
Irf9	Arhgef10	3.74123
Hes1	Maff	3.74096
Myt1l	Tmem57	3.7409
Cebpg	Dnajc30	3.74034
Zkscan8	Ctr9	3.73973
Pou3f2	Dsc2	3.73812
Litaf	Ube2g1	3.73803
Zfp454	Zdhhc13	3.7378
Zfp786	Fzd5	3.737
Creb1	S1pr3	3.73686
Msx1	Iltifb	3.73591
Zfp959	Pex11a	3.73566
Gm14412	E130102H24Rik	3.73353
Nr1d1	Gm3764	3.73333
Ikzf4	Gm26670	3.73304
Mkrn2	Usp33	3.73288
Six6	Vim	3.73006
Arid4a	Rel	3.72993
Zfp563	Gm11759	3.72816
Zbtb5	Zfp106	3.72778
Cebpb	Tgds	3.72689
Trerf1	Epc1	3.7268
Zkscan1	Snhg18	3.72669
Smad1	Unc5b	3.72563
Fezf2	Dach1	3.7252
Zglp1	Znrf3	3.72332
Zfp770	Fhod3	3.72262
Zfp30	Cpne4	3.7224
Zfp970	Pacsin2	3.72154
Klf11	Med19	3.72115
Arid3b	Kdm3a	3.7211
Tef	Rbm6	3.7195
Dbp	Klf2	3.71828
Msc	Tshr	3.71707
Sox5	Lars	3.71647
Msx1	Myoc	3.7163
Zfp386	Vim	3.71436
Dbp	Gm5940	3.71418
Rfxank	Gm23119	3.71382
Foxs1	Ctu1	3.71329
Zfp239	Gm44666	3.71328
Nr4a1	Stox1	3.7126
Jun	Gm8844	3.71248
Paxbp1	Gm6771	3.71175
Zbtb20	Tpbgl	3.71155
Gabpa	Fbln5	3.71065
Zfp597	Slc4a1ap	3.71063
Hes1	mt-Nd4	3.71045
Smad1	Rbm14	3.71034
Sox11	Gm12207	3.70928
Tfdp2	Gm13675	3.70897
Zbtb20	Gm26518	3.70855
Prdm2	Gm8957	3.70846
Atf4	5033404E19Rik	3.70768
Foxj1	Myoc	3.70763
Zfp40	Gm44519	3.70734
Klf4	Car3	3.70714
Zfp558	Cabyr	3.70686
Rax	Pdlim7	3.70635
Zbtb11	Aqr	3.70591
Plek	1700025G04Rik	3.7057
Zfp536	Ccdc82	3.70485
Tada2b	Pogz	3.70477
Rorb	Nnat	3.70474
Zfp503	Klhl4	3.70351
Rorb	Map1a	3.70337
Baz2b	Gm43655	3.7032
Id2	RP24-163K4.1	3.70218
Zfp850	Tyk2	3.70205
Rfxank	Neto1	3.70182
Junb	Topors	3.70157
Egr4	Pard3b	3.70102
Dmtf1	Agpat9	3.70003
Nr4a1	Pou3f2	3.69932
Ddit3	Egr2	3.6986
L3mbtl3	C130023A14Rik	3.69857
Zeb2	Mrpl54	3.69727
Zbtb41	Gm10575	3.69703
AW146154	Prr11	3.69689
Ar	Gm37677	3.69597
Nr1d2	Sparc	3.69579
Rax	Map2k1	3.69553
Zfp318	Rpgrip1	3.69527
Zeb1	Ogn	3.69489
Zfp37	Nmnat1	3.6933
Zfp811	Higd1b	3.69308
Zfp386	Zfp36l2	3.69279
Id2	Gadd45b	3.69167
Gtf2ird1	Zfp503	3.69154
Zfx	Dok3	3.69141
Zfp128	9430034N14Rik	3.69079
Egr4	Cfap77	3.69023
Zeb1	Gm43230	3.6886
Camta1	Dlx6	3.68843
Zfp91	Cox10	3.68815
L3mbtl3	Rock1	3.68813
Zfp959	Thumpd3	3.68808
Arid4b	Cep97	3.68778
Foxj1	Gm15956	3.68716
Zfp948	Arfgap1	3.68713
Nr4a1	Atf4	3.68621
Zkscan2	Zfp335os	3.68484
Hmgxb4	4933431K23Rik	3.68455
Tfam	Gm11767	3.68431
Zfp61	AC151602.15	3.68311
E4f1	Snrnp70	3.68246
Nfyc	2210408I21Rik	3.68224
E4f1	Nktr	3.6822
Zfp930	Cdk5r2	3.68186
Peg3	Bola1	3.68007
Rax	Cdh15	3.6792
Zfp953	Trpm7	3.67892
Nr2c1	Def8	3.67875
Nr4a1	Rexo4	3.67733
Zbtb20	BC085271	3.6769
Zfp61	Cerk	3.67672
Zbtb5	Sspn	3.67551
Fosb	Egr2	3.67518
Rorb	Gfap	3.67456
Atf4	Gm20518	3.67442
Trerf1	Cyba	3.67426
Camta1	1110032F04Rik	3.67098
Cebpb	Gm19409	3.67035
Pou2f1	Cdkn1a	3.67028
Dnajc2	RP24-266E2.1	3.66989
Zfp747	Gm4707	3.66962
Zfp667	Maats1	3.66864
Atf4	Rpusd2	3.66742
Msx1	Fbxo2	3.66729
Hes5	Cda	3.66655
Nr2c1	Srrm4os	3.66636
Zfp597	Rufy2	3.66626
Zeb2	Gm43655	3.66598
Tsc22d3	Fam21	3.66581
Zfp503	Gm15712	3.66555
Ikzf2	Poli	3.66449
Tfam	Plp1	3.66434
Camta1	Lyrm1	3.66429
Pou3f2	R3hdm4	3.66422
Esrrb	Sparcl1	3.66394
Irx2	Gm43737	3.66292
Stat5b	Rlim	3.66271
Id2	Gfap	3.66156
Foxb1	Nr4a2	3.6611
Atf7	Ccdc174	3.66058
Crebrf	Fbxo2	3.65975
Maff	Fbrsl1	3.65907
Max	Rbm25	3.65898
Crebrf	Gm11349	3.65767
Tsc22d3	Nnat	3.65764
Egr2	Gfap	3.65689
Sox11	Ccdc77	3.6567
Junb	5730480H06Rik	3.65552
Tsc22d3	2810004N23Rik	3.65373
Zfp281	Gm6576	3.65277
Cebpg	Cul4b	3.6526
Klf11	Xndc1	3.65224
Stat5b	Mri1	3.65214
Msc	Wls	3.65166
Yeats4	Arl13b	3.65156
Tfam	Dtnbp1	3.65124
Ttf1	Zcchc4	3.65067
Atf4	Csgalnact2	3.65061
Tsc22d3	Gm13378	3.65057
Fos	Plp1	3.65002
Egr1	Faim2	3.64972
Myef2	Gm13675	3.64936
Smad1	Rpusd2	3.64936
Zfp940	Rnf34	3.64819
Rfxank	Dock3	3.64607
Dach1	Gpx1	3.64519
Gcfc2	Fam78b	3.64506
Zfp644	Gm44640	3.64391
Foxj3	Rbp1	3.64353
Dmtf1	Unc5b	3.64216
Zscan25	Tmem104	3.64075
Zfp180	Lrrc42	3.63932
Tfam	Mrpl54	3.63926
Tfdp2	Zfp623	3.63918
Zfp503	Ppm1f	3.63901
Egr1	Fbln5	3.637
Bhlhe40	Prpf4	3.63674
Sox11	Pnma1	3.63652
Zfp37	Suox	3.63638
Foxs1	Dolk	3.63611
Ikzf4	Apbb2	3.63561
Gm20939	Thsd4	3.63531
Myef2	Smim18	3.63438
Zfp30	Bdnf	3.63406
Foxs1	Nr3c2	3.63402
Zfp108	Zfp273	3.63133
Zfp930	Pum3	3.63132
Rfx7	Gm19409	3.63121
Creb1	Sema7a	3.6297
Paxbp1	Mmd	3.62806
Pou2f2	Dido1	3.62707
Egr1	Emsy	3.62707
D3Ertd254e	Gm37289	3.62692
Nr4a1	Taf1c	3.62647
Zbtb20	Scel	3.62582
Pou3f4	Klf2	3.62449
Tet2	E130102H24Rik	3.62277
Tet2	Cmss1	3.62081
Cebpd	Atf3	3.62074
Mbd1	Gfap	3.62067
Esrrb	Zfp40	3.61981
Zfp40	Gm4978	3.61945
Six6	Thsd4	3.61913
Zbtb20	Rgs4	3.61867
Pou2f1	Plcb1	3.6183
Zbtb20	Sh3pxd2a	3.61788
Sox13	Ddx60	3.61723
Egr4	Creb1	3.61674
Zfp644	Gtf2e2	3.61473
Fosb	Id2	3.6137
Zfp36l2	Mrvi1	3.61341
Zfp959	Nrf1	3.61339
Zbtb46	Cep57l1	3.61337
Zbtb16	G530011O06Rik	3.61308
Zbtb46	Tekt2	3.61216
Camta1	Kiss1r	3.61164
Nfat5	Npr1	3.61147
Meis2	Thbs1	3.61142
Id2	Gm5453	3.61141
Zfp558	5430403G16Rik	3.61113
Rorb	Arid4b	3.61029
Atf4	Neat1	3.60964
Baz2b	Gm43133	3.60941
Zfp280c	Brms1	3.60878
Nr4a1	Ercc6l2	3.60876
Max	4833422C13Rik	3.60804
Egr1	Hes5	3.60731
Arid4a	Sbno1	3.60721
Cebpg	Lyar	3.60655
Zfp454	Zdhhc21	3.60617
Nr1d1	Stip1	3.60608
Zfp273	Foxb1	3.60559
Arid4b	Ccar1	3.60556
Zfp959	AC149090.1	3.60483
Nr1d1	Fam217b	3.60479
Zkscan16	Alkbh8	3.60467
Ddit3	Spef2	3.60439
Peg3	Ttll6	3.60432
Sox11	E130102H24Rik	3.60375
Arid4a	Gm13205	3.60291
Zfp595	Nceh1	3.60289
Sox5	Mob3c	3.60253
Hmgb3	Mkrn3	3.60244
Zfp91	Gm44439	3.60003
Arid4a	Pnn	3.59982
Cebpg	E130308A19Rik	3.59932
Srf	Igsf21	3.59859
Hsf2	Sf3a3	3.59789
Zfp644	Gm44029	3.59778
Ikzf4	Tmprss7	3.59771
Sox5	Gfap	3.597
Peg3	5330417C22Rik	3.597
Zbtb20	Unc5cl	3.59695
Nrf1	Tmem184c	3.59683
Zfp418	Fam195a	3.59648
Foxb1	Syt2	3.59581
Zfp747	Ctr9	3.59559
Zfp605	C130023A14Rik	3.59501
Cebpd	Id3	3.59275
Crebrf	Cck	3.59261
Irf1	Rbbp5	3.59229
Bbx	Adgrl2	3.59192
Foxj1	Gm8902	3.59168
Myc	Fzd5	3.59022
Arid4a	Rpl28-ps4	3.58953
Myef2	Gm23318	3.58814
Bhlhe40	Cxxc4	3.58783
Foxj3	Nrip2	3.58764
Zfp281	Slitrk4	3.58721
Junb	RP24-126J17.3	3.58715
Cebpd	St6gal2	3.58665
Dbp	Synj2	3.5861
Foxb1	Svep1	3.586
Stat5b	AC149090.1	3.58522
Zfp292	Dok3	3.58277
Id2	4930523C07Rik	3.58254
Zik1	Gadd45b	3.58254
Ddit3	Tsc22d2	3.58184
Foxb1	Gm13493	3.58095
Max	Rbmx2-ps	3.58014
Zkscan16	Nme6	3.57957
Zfp850	Topors	3.57903
Nr1d1	Arfgef2	3.57896
Zfp40	Pglyrp1	3.57896
Irf1	Hspe1-ps2	3.57759
Nfyc	Guf1	3.57709
Sox11	Inmt	3.57707
Baz2b	Fech	3.57669
Foxb1	Mdn1	3.57641
Sox13	Atp1a3	3.57532
Hes5	Pcgf5	3.57399
Tet2	Malat1	3.57249
L3mbtl3	Stk4	3.57205
Zkscan1	Agpat9	3.57199
Zfp595	Ptpn1	3.57187
Stat3	Phf2	3.57145
Arid5b	D7Bwg0826e	3.57139
Mbd4	Gm36964	3.57091
Cebpb	Pdcd11	3.57067
Zfp617	Gm16477	3.57061
Zfp612	Pogz	3.56878
Ikzf2	Dgkd	3.56874
Dbp	Fam159b	3.56849
Msx1	Mcm3ap	3.56836
Zfp148	1110008L16Rik	3.56828
Zfp61	Plcb4	3.56614
Tfdp2	Gm43230	3.56579
Nfat5	Dusp12	3.56571
Zfp879	Cyr61	3.56561
Peg3	Tatdn1	3.56545
Trerf1	Crocc	3.56522
Jun	Gcc1	3.56497
Creb3l1	A830080D01Rik	3.56484
2610008E11Rik	Gm11769	3.56468
Atf3	Ppp1r15a	3.56434
Tada2b	Tmem203	3.56371
Zfp472	Ahnak	3.56284
Paxbp1	Rwdd2a	3.56282
Cebpg	Usp1	3.56267
Zfp37	Usp33	3.56212
Zfp281	Zfp382	3.56168
Sp9	Gm6142	3.56048
Rorb	Slc9a7	3.5599
E4f1	Pptc7	3.55967
Msc	Mgst3	3.55925
Sox4	Cxcl10	3.55911
Tsc22d3	Rbpms	3.55892
Bbx	Cbx3	3.55805
Id3	RP24-447D19.2	3.5563
Nfat5	Zmat4	3.55606
Nfat5	Lhfpl2	3.55598
Zgpat	Mtif3	3.55557
Zfp953	Ppp2r2a	3.55546
Crebrf	Cntrl	3.55527
Bhlhe40	Gm4319	3.55461
Prdm2	Trpt1	3.55382
Tef	Ltn1	3.55364
Id3	Gm37457	3.55344
Foxj3	Tpm2	3.55339
Klf4	Cebpb	3.55322
Fezf2	Mest	3.55304
Myef2	Bcl11a	3.5527
Peg3	RP23-453P1.2	3.5527
Tfam	4732463B04Rik	3.55256
Cebpg	2700046A07Rik	3.55243
Smad1	Gm9796	3.55187
Bbx	Gm8173	3.55145
Nr1d2	Sfn	3.55133
Zeb1	Tmed8	3.5501
Egr4	Gm8357	3.54995
Gtf2ird1	Ubfd1	3.54989
Id2	Gm26669	3.54974
Zfp605	Fbln5	3.54969
Nfat5	Gm26543	3.54901
Zkscan1	Faap20	3.54766
Zfp84	Hhatl	3.54522
Zfp36l2	2310040G24Rik	3.54324
AU041133	Stum	3.54288
Gzf1	AA543186	3.54152
Gabpa	Bdp1	3.54114
Myef2	Efhc2	3.54112
Dmtf1	Nat2	3.5396
Plek	Tdrp	3.53737
Lhx1	Tmem229b	3.53683
Nr4a3	A830010M20Rik	3.53669
Myt1l	Zfp763	3.53621
Msx1	Kndc1	3.53599
Ddit3	Atp10b	3.53587
Nrf1	RP23-60P23.7	3.5358
Gzf1	Sdpr	3.53551
Tfam	Gm14488	3.53514
Lyar	Kcnk3	3.53472
Nr4a1	E130308A19Rik	3.53449
Nrf1	C130023A14Rik	3.533
Zkscan8	2700099C18Rik	3.533
Zfp236	Ccrl2	3.53271
Meis2	Kcnb1	3.53218
Klf1	Lyar	3.532
Egr4	Errfi1	3.5314
Hes5	Gm43230	3.53078
Zfp217	Map3k4	3.53012
Ttf1	Tmem119	3.52901
Dach1	Adamts5	3.52884
Pou3f4	Aldh18a1	3.52771
Csrnp3	Ina	3.52731
Nr1d1	Gart	3.5271
Zbtb20	Serinc2	3.5271
Jun	Bspry	3.52658
Zfp40	Epc1	3.52512
Zfp30	Gm17799	3.52481
D3Ertd254e	Kctd9	3.52422
Zbtb46	Smc6	3.52304
Dnajc2	C1qb	3.52253
Zkscan8	Gm43655	3.52227
Zfp36l2	Smg5	3.5207
Ar	Eml6	3.51993
Zfp454	Car10	3.51916
Arid4b	Cntnap5a	3.51899
Prdm9	mt-Rnr2	3.51887
Zfp433	Rufy2	3.51874
Zfp160	Gps2	3.51833
Dmtf1	Sik2	3.5181
Paxbp1	Casp8	3.51741
Camta1	1700056N10Rik	3.51552
Zfp786	Csnk1g3	3.51501
Yeats4	Aebp1	3.51487
Sox5	Tmem74	3.51445
Adnp2	Coq10b	3.51416
Sp2	Ift88	3.51328
Zfp811	Stam	3.51307
Id2	Plb1	3.51284
Zeb2	Slitrk4	3.51284
Zkscan2	Bloc1s5	3.5122
Zfp770	Lpo	3.51073
Msx1	Scai	3.50984
Nr1d1	Pacsin2	3.50917
2610008E11Rik	Pvt1	3.50896
Rlf	Atad5	3.5088
Zfp292	Dolpp1	3.50823
Ebf1	Atp1a3	3.50816
Mllt10	Sdpr	3.50789
Hes5	Gm5940	3.50759
Zfx	Rpusd2	3.50699
Zfp942	Phtf1os	3.50689
Zfp30	Creb3l1	3.50625
Junb	Osbpl8	3.50542
Egr1	mt-Cytb	3.50481
Zfp180	Slc25a32	3.50407
L3mbtl3	Ccnb2	3.50389
Zfp160	Mex3a	3.50378
Zfp251	Npr1	3.50332
Zfp386	Slc12a4	3.50265
Nrf1	5330417C22Rik	3.50225
Tfam	Agt	3.50214
Bbx	Capn12	3.502
Tshz2	Ehbp1l1	3.50042
Crebrf	Gm13492	3.49957
Zfp563	Trerf1	3.4983
Tshz2	Gm16726	3.49815
Creb1	Bod1l	3.49693
Myt1l	Arhgef3	3.49627
Smad1	4933440N22Rik	3.49521
Tef	Gm15682	3.49439
Rfxank	Pcm1	3.49419
Jun	Kcns2	3.49305
Fezf2	Gpr50	3.49281
Zfp148	Gm2445	3.49248
Gcfc2	Lrrc42	3.49232
Creb3l1	Nmd3	3.49214
Prdm2	Cadm3	3.49201
Gcfc2	Gm20281	3.49164
Nr2c1	Thumpd1	3.49149
Dbp	BC051019	3.49067
Zfp148	Gm26519	3.48948
Irf1	Sv2c	3.48839
Arid4b	Bace1	3.48755
Lyar	D930016D06Rik	3.48679
Foxb1	Vash1	3.48659
Pou3f2	Nr4a2	3.48417
Arid5b	Cox10	3.48367
Lin28b	Map3k19	3.48285
Zfp148	Esrrb	3.48282
Adnp2	Ltn1	3.48209
Arid5b	Hpgd	3.48147
Rcor1	Gm43570	3.48074
Foxj1	Srf	3.48005
Msx1	Id3	3.47941
Peg3	Scel	3.47779
Glis3	Hmgb3	3.47759
Zbtb11	Ccdc130	3.47685
Zfp664	Epha7	3.47675
Ar	Malat1	3.47654
Dnajc2	Gm15247	3.47538
Zfp472	Rrnad1	3.4753
Zfp90	RP24-219A21.3	3.47512
Zfp597	Gm12096	3.47485
Rorb	Apold1	3.47327
Arid4b	Wdr90	3.47313
Mkrn2	Gm15635	3.47295
D3Ertd254e	Zfp595	3.47286
Hlf	Pde3b	3.47244
Yeats4	Gm12311	3.47189
Tef	Tpr	3.47188
Zfp11	Psd3	3.47157
Rorb	Atf4	3.47141
Dbp	Scyl1	3.47106
D3Ertd254e	Gm43229	3.47085
Zfp251	Nup50	3.47059
Maff	Dip2b	3.47018
Foxj3	Fgf9	3.46911
Zkscan5	St6galnac6	3.46827
Mecom	Mterf2	3.46793
Zfp37	Mri1	3.46737
Zfp950	AA986860	3.46728
Bbx	Rif1	3.46723
Jund	Spag17	3.46665
Gcfc2	Akap13	3.4664
Tef	Sfrp5	3.46501
Gm4924	Dync2h1	3.46499
Ikzf2	Nbeal2	3.4621
Bcl11a	Msh6	3.46202
Nr2c1	Atp1b1	3.46187
Id2	Aqp4	3.46186
Dlx6	Birc3	3.46136
Nr2c1	Atmin	3.46001
Peg3	Dnaaf5	3.4588
Junb	C630043F03Rik	3.45861
Atf4	Ajap1	3.45849
Zfp503	Slc9a5	3.45722
Stat5b	Cpe	3.4567
Zbtb1	Rae1	3.45642
Zfp691	Coq3	3.455
Tef	Zdhhc21	3.45454
Zglp1	Kif3b	3.45424
Sox13	Msrb3	3.45384
Zfp36l2	Zfp691	3.45326
Gzf1	Rps4l	3.45309
2610008E11Rik	Higd1b	3.45252
Fosb	Txnip	3.45239
Zfp40	Asxl1	3.45217
Dbp	Ogn	3.45147
Creb3l1	Folh1	3.45139
Atf4	Sik2	3.45104
Fosb	Nsl1	3.45074
Scx	Ptrh2	3.44881
Zfp148	Gm16201	3.44718
Hes5	Hist1h1c	3.44669
Rlf	Mtif3	3.44613
Zkscan1	Dnajc12	3.44383
Cebpb	Hes1	3.44358
Zfp61	Rnase1	3.44279
Zeb2	Htr4	3.44223
D130040H23Rik	Gm42767	3.44192
Zfp418	Wdr46	3.44085
Hlf	Asah2	3.44082
Egr1	Nova1	3.44062
Bbx	Slc29a4	3.44038
Zfp597	1700007G11Rik	3.43976
Zfp30	Gm37077	3.43975
Zscan25	9430038I01Rik	3.43964
Fiz1	Ugcg	3.43963
Zbtb1	6430584L05Rik	3.43947
Gm4924	Npy	3.4386
Zfp84	2010300C02Rik	3.43859
Hes1	Ccdc88a	3.43837
Atf7	Pcf11	3.4377
Hes5	Slc38a1	3.43704
L3mbtl3	Ermn	3.43679
Gabpa	Gm43096	3.43531
Peg3	Gm26853	3.43499
Klf4	Neat1	3.43438
Max	Ss18l1	3.43435
Zfp91	Fabp7	3.43401
Zfp84	Ppfibp2	3.43358
Myef2	Dkk2	3.43254
Zfp236	Helq	3.4317
Zfp970	Zdhhc6	3.43163
Tet2	Gas1	3.43043
Bbx	Rsbn1l	3.43043
Cebpd	Egr2	3.43015
Myt1l	Zfp953	3.43008
Gm14412	Dusp12	3.42964
Zfp1	Spg21	3.42949
Zfp251	Jak2	3.4289
Zfp472	Wdr53	3.42794
Bhlhe40	2210008F06Rik	3.42757
D3Ertd254e	Ryr2	3.42744
Zfp750	Dnaic2	3.42684
Pou3f2	Aldh18a1	3.42592
Zfp160	Zfp563	3.42488
Zfp950	Gm37598	3.42261
Zfp667	Cwc22	3.42193
Zfp940	Gm23037	3.42128
Zfp595	Cd3eap	3.42101
Egr4	Gpr4	3.42047
Zfp942	Zmym6	3.42036
Max	5530601H04Rik	3.42019
Creb3l1	Msh6	3.41983
Klf4	Srf	3.41739
Rorb	Dcaf12	3.41738
Jun	Tubb4b	3.41721
Hlf	Gm42992	3.41661
Gzf1	Zfp948	3.41626
Sox11	1500009L16Rik	3.41622
Stat3	Adgrg2	3.4162
Baz2b	Sparcl1	3.41568
Fos	Fabp7	3.41518
Sox5	Lrrc2	3.41475
Id3	Vim	3.41466
Bhlhe40	Id2	3.41458
Zfp748	Cep120	3.41432
Gm14412	Pptc7	3.41401
Cebpb	Rps18-ps1	3.4137
Bhlhe40	Gm26543	3.41316
Zfp867	Tram1l1	3.41254
Tfdp2	2210008F06Rik	3.41211
Csrnp3	Oasl2	3.41198
Nr1d2	mt-Nd5	3.41128
Maff	Slc25a38	3.41127
Zfp335	Rpl28-ps4	3.41106
Pou3f4	Gm5445	3.41067
Mecom	Cd59a	3.40989
Egr1	mt-Nd1	3.40983
Paxbp1	Gm43309	3.40965
Zfp623	Pln	3.40835
D130040H23Rik	Kirrel	3.40797
Id3	Zkscan16	3.40797
Zfp942	Gm38248	3.40792
Jun	Adamts1	3.40674
Zkscan2	Ctnnbip1	3.4066
Pgr	Brca2	3.40599
Zfp850	Gm5117	3.40567
Zfp605	Tfam	3.40504
Zkscan8	Akap13	3.4049
Zbtb38	Syt13	3.40486
Tef	Gm42522	3.40467
Baz2b	E230016M11Rik	3.40465
Zfp950	Efna4	3.40373
Arid4b	Gm2965	3.40317
Hes5	Cebpd	3.40297
Zfp128	Epha7	3.40296
Hes1	Klf4	3.40272
Foxb1	Ccne2	3.40264
Hes5	mt-Nd2	3.4026
Max	mt-Cytb	3.40214
Bbx	Cnot10	3.40189
Junb	Zswim1	3.40179
Zfp595	Dhdh	3.40074
Zfp90	Ttf1	3.40073
Zbtb20	Cacna1b	3.39953
Zfp454	Ubr7	3.39941
Lhx1	Pnmal1	3.3982
Fosb	Slc38a1	3.3978
Mllt10	Impdh1	3.39707
Patz1	Plek	3.39571
Hdx	Gm15740	3.39536
Pou2f1	Wdr90	3.3953
Zglp1	Zmym6	3.39478
Hoxa1	Zfp763	3.3943
AW146154	Ccdc77	3.39331
Zfp786	Rbm12b2	3.3932
Bhlhe40	Myct1	3.39307
Zfp503	Atp2a3	3.39305
Zfp160	Zkscan5	3.39256
Zkscan8	Rorb	3.39167
D3Ertd254e	Rsf1	3.39111
Bhlhe40	Fbxo47	3.39061
Pou2f2	Gm38391	3.39008
Peg3	Myo1f	3.38837
Arid4a	Nhlrc2	3.38722
Hes1	Trmt11	3.38714
Rfx7	Gm12842	3.38662
Rax	Nfkbia	3.38631
Zfp236	Ppic	3.38527
Camta1	Fam133b	3.38488
Zfp148	Pcolce	3.38478
AW146154	Arid5b	3.38427
Hlf	Lcmt2	3.38356
Zfp11	Ift122	3.38349
Ikzf2	Gm45097	3.383
Zfp644	Gm18889	3.38219
Lhx1	Hrh3	3.38182
Egr1	Fam155a	3.38134
D130040H23Rik	Rad52	3.38087
Peg3	Ak8	3.38086
Zfp61	Arfgap1	3.38006
Baz2b	Aldh18a1	3.37971
Tada2b	Cdc27	3.3796
Sp9	Mycbp	3.37914
Prdm16	Asun	3.37895
Gtf2ird1	Gm27435	3.37792
Zfp108	Otof	3.37787
Arid4b	Sspn	3.3773
Fos	4932411E22Rik	3.37638
Zfp503	Wdr53	3.37519
Zfp281	Fbxl14	3.3746
Zfp91	Gm36070	3.37457
Zfp30	Fkrp	3.3741
Gtf2ird1	Hspa1a	3.37261
D130040H23Rik	Pld4	3.37243
Zfp644	Rab39b	3.37178
Nr4a3	Nanos1	3.37163
Zkscan2	Gm44890	3.37145
Zeb1	Gm44679	3.37103
Zfp664	Ispd	3.37102
Nr4a3	Tmem209	3.37033
Ttf1	Rdh10	3.37016
Ttf1	mt-Cytb	3.36982
Zfp90	Acaca	3.36832
Zfp867	Nfatc2ip	3.36818
Dlx6	Zfp84	3.36762
Zfp236	Natd1	3.36742
5430403G16Rik	Mmp14	3.36739
Plagl2	Gm23037	3.36702
Max	Prima1	3.36675
Sp9	Sesn1	3.36646
Zbtb11	Slc7a6	3.36637
Zfp30	Gm14276	3.36613
Arid4a	Gm29257	3.36581
Egr1	Hspa5	3.36566
Peg3	Gm37457	3.36536
Bcl11a	Cdc27	3.36517
Camta1	Mbtps1	3.36511
Baz2b	Wwp1	3.36488
Zfp251	Gm22121	3.36446
Peg3	Ccar1	3.36437
Zfp273	Adam8	3.36417
Zfp748	Cartpt	3.36406
Pou3f2	Gm16958	3.36404
Id2	Agt	3.36396
Tada2b	Rbm25	3.36224
Zbtb20	Slc38a1	3.36223
Srf	Zfp281	3.36207
Zfp644	Brix1	3.36181
E4f1	Rpusd3	3.36154
Zkscan1	Enpp6	3.36139
Baz2b	Rpusd2	3.3606
Zeb2	Fut11	3.36032
Zfp318	Tgds	3.35829
Ddit3	Gm2965	3.35829
Zfp40	Gm26588	3.35702
E4f1	Gm42724	3.35698
Zfp930	Ogn	3.35659
Zfp300	Gm13493	3.35615
Klf11	Cbx3	3.35534
Bhlhe40	Tmem5	3.3553
Hsf2	Fam163b	3.35524
Zbtb20	Maff	3.35473
Sp2	Nsun5	3.35472
Jun	Dnajc28	3.35454
Cebpg	Dcakd	3.35404
Crebrf	Hexb	3.35403
Irx2	F930015N05Rik	3.35384
Irf9	Epc2	3.35338
Hes5	Fam83f	3.35322
Zfp953	Srek1ip1	3.35287
E4f1	Ltbr	3.3522
Peg3	Gm44210	3.35203
Tfdp2	Adgb	3.35174
Gcfc2	Lin28b	3.35113
Zbtb5	Hsp90aa1	3.3511
Klf2	Zfp786	3.35064
Zfp28	Stk4	3.35018
Dbp	Zfp81	3.35012
Nr4a2	Gm43088	3.35009
Peg3	Unc5cl	3.34971
Zbtb16	RP24-447D19.2	3.34904
Gtf2ird1	Gm37677	3.34902
Sp2	mt-Ty	3.34898
Zfp970	Rasl11a	3.34878
Zfp597	Cebpd	3.34797
Zic1	S100a6	3.34726
Foxb1	Gm11353	3.34713
Zfp91	Gm9403	3.34697
Zfp36l2	Gm2237	3.34588
Zfp667	Cfap45	3.34489
Zfp668	Zfp940	3.34369
Arid4b	Gm42639	3.3436
Paxbp1	Gm13378	3.34315
Sp9	Cep120	3.3431
Zfp37	Gda	3.34287
Sox13	Map3k7cl	3.34142
Cebpd	Klf2	3.34088
Zik1	Trim46	3.34085
Atf4	Tmed8	3.34028
Zfp180	Gm44624	3.34006
Zfp108	Gm12098	3.33948
Zkscan1	Jakmip2	3.33942
Nr4a2	Sema7a	3.33921
Zfp386	Cd37	3.33907
Fosb	Pim3	3.33894
Zbtb1	Zc3h18	3.33822
Zfp251	2410022M11Rik	3.33794
Myef2	Vegfd	3.33739
Irx2	Inmt	3.33734
Baz2b	Tor1b	3.33654
Prdm2	Ppp6r2	3.3363
Arid4a	Them4	3.33612
Tet2	Zkscan5	3.33597
Zkscan8	Jun	3.33542
Dach1	Vamp3	3.3348
Zfp770	Coa4	3.33473
Zkscan8	Auh	3.33452
Zfp942	Inmt	3.33451
2810021J22Rik	Zbtb41	3.33448
Zfp811	Gm37795	3.33426
Gabpa	3222401L13Rik	3.33352
Tfam	Gm16201	3.3333
Nrf1	Gm42979	3.33276
Zfp1	Gm14412	3.3323
Prdm2	Sik2	3.33199
Tsc22d3	Gm28693	3.33195
Zbtb20	Gm28528	3.3316
Myt1l	2810021J22Rik	3.33119
Hlf	Sparcl1	3.33119
Sox11	Gm16867	3.33082
Zfp36l2	Cd3eap	3.33082
Six6	Emp1	3.33064
Zgpat	Cdkn1a	3.33022
Tsc22d3	Aqp4	3.32992
Zfp612	Rybp	3.32981
L3mbtl3	C230031I18Rik	3.32968
Zfp612	RP24-278L20.2	3.32945
Zfp747	Proca1	3.32857
Pou2f2	Laptm5	3.32847
Sox4	Ttc37	3.32833
Zkscan8	Srf	3.32805
Mecom	Pax6	3.32729
Pou3f2	mt-Nd4	3.32716
Lyar	Bex1	3.32691
Zfp879	Otud1	3.3259
Zkscan8	Gm23849	3.32571
Zfp850	Ccdc74a	3.32484
Paxbp1	Ccser1	3.32474
Hlf	Calcr	3.32473
Zfp950	Hmgb1-ps6	3.32229
Sox4	Tekt2	3.32189
Foxj3	C1galt1	3.32043
Fezf2	Cep57l1	3.3196
Zfp970	9030612E09Rik	3.31858
Zbtb20	Pkd1l3	3.31848
Paxbp1	Bod1l	3.31809
Atf3	Gm4951	3.31797
Hes5	Prmt8	3.3179
L3mbtl3	Gm7701	3.31664
Nr1d2	Fbln2	3.31627
Myef2	Gcnt2	3.31543
Zfp454	Pde8b	3.31535
Zgpat	Zfp597	3.31517
Zfp994	Evi5l	3.31409
Tshz2	Jph4	3.31311
Zfp503	Id2	3.31311
AW146154	Mars2	3.3128
Nfat5	Med14	3.31211
Zbtb11	Dcaf8	3.31124
Mllt10	Mchr1	3.3107
Nr1d2	2700099C18Rik	3.31064
Jun	Padi2	3.31041
Stat3	Gm43570	3.31006
Prdm2	Rabl6	3.30985
Zfp948	Abhd10	3.3096
Fosb	mt-Nd4	3.30938
Atf7	Zbbx	3.30891
Klf2	Arl4a	3.30796
Sox11	Sparcl1	3.30765
Ttf1	Cpe	3.3069
Zfp791	Xrcc1	3.30646
Cebpd	Tchh	3.30641
Max	Sord	3.30584
Zfp879	Proca1	3.30515
Zfp84	Gm26982	3.3045
Zbtb20	mt-Cytb	3.30402
Zfp28	Lrrc24	3.30364
Zfp1	Fas	3.30323
Zfp160	Gm4918	3.30291
Zfp786	Tmem64	3.30286
Pou3f4	Lrrc29	3.30229
Rorb	D930028M14Rik	3.30214
Id2	Mcam	3.30127
Atf3	Pde4dip	3.30066
Tef	Gm22581	3.29996
Nrf1	Mtcp1	3.2996
Fos	mt-Cytb	3.29761
Zbtb20	Kras	3.2973
Baz2b	Ccdc18	3.29688
Dbp	Nr1d2	3.2959
Nfyc	Dclre1c	3.2951
Junb	Rsbn1l	3.29472
Zeb2	Fbxo6	3.29459
Jun	Gm14052	3.29377
Zfp930	Clmn	3.29293
Dmtf1	4632415L05Rik	3.29247
Hes1	Cyr61	3.29234
2810021J22Rik	Dock5	3.29166
Rorb	Rpf1	3.29049
Zbtb1	Gm6245	3.29028
Nr4a1	Gm2869	3.28998
Zbtb11	Gpr3	3.28866
Jund	Fchsd1	3.28865
Zfp612	Zik1	3.28829
Zbtb20	C230085N15Rik	3.288
Adnp2	Gm44890	3.28794
Sox13	Igfbp7	3.28775
Klf11	Naa15	3.28749
Tsc22d3	Sparc	3.28748
L3mbtl3	Rpusd2	3.28744
Arid4b	Utp14a	3.28682
Srf	Emd	3.28637
Sp2	Tbc1d13	3.28518
Ikzf2	Morc2a	3.28434
Ebf2	Pag1	3.28401
Foxj3	Cdk5r2	3.28346
Rax	Prss12	3.28314
Sox5	Id2	3.28281
Zfp879	Inpp1	3.28231
Peg3	Efna4	3.28188
Msx1	Zmat2	3.2817
Sox11	Ctr9	3.28166
Ebf2	4632415L05Rik	3.28119
5430403G16Rik	Cabyr	3.28106
Sox4	Cacnb3	3.28079
Irf1	Ifit3b	3.28021
Sox13	Lamc1	3.2802
Zfp72	Rars	3.27974
Klf11	Smug1	3.27965
Zfp770	AA986860	3.27952
Hlf	F930015N05Rik	3.2795
Tef	Coq10b	3.27814
Zfp747	Gm9967	3.27806
Egr1	Cebpb	3.27774
Egr1	Bche	3.2776
Zfp281	Sgip1	3.27732
Peg3	Dbi	3.2773
Lhx1	Pcm1	3.27706
Tef	1700001O22Rik	3.27683
Zbtb20	Sult1a1	3.27672
Zkscan2	Tmem161b	3.27666
Dach1	BC018473	3.27624
Prdm2	Gm12838	3.27537
Cebpd	Pde4dip	3.27467
Zfp37	Mtmr12	3.27451
Mef2a	Vtn	3.27439
Cebpg	Mir6236	3.27245
Zfp563	Hmgn5	3.27207
Myt1l	Stk3	3.27155
2610008E11Rik	9530051G07Rik	3.27135
Zfp36l2	Nrf1	3.27038
Zfp946	Rab39b	3.26927
Lyar	Pik3cb	3.26873
Rcor1	Aif1	3.26724
Zfp950	Snord55	3.26669
Zfp36l2	Gpr179	3.26648
Sox4	Gripap1	3.26639
L3mbtl3	Hspa1a	3.26601
Zfp91	Hapln3	3.2651
Zfp811	Gm37107	3.26482
Prdm2	Kirrel2	3.26477
Zbtb38	Gm7327	3.26439
Tada2b	1810062O18Rik	3.26418
Sox5	Clic6	3.26408
Zfp626	Tgs1	3.26212
Zfp37	Stamos	3.26187
2610008E11Rik	Hook3	3.26166
Rfxank	Rps15a-ps4	3.26123
Zic1	Arhgap25	3.2612
Irf9	Zfp970	3.26111
Ebf1	Atp1b1	3.26082
Klf4	Cebpd	3.26082
Zeb2	Nrip2	3.26041
Mef2a	Mgst3	3.2603
Ttf1	Dgkb	3.26012
Patz1	Gm17799	3.25916
Zfp433	Zkscan4	3.25891
Zfp239	Itgb1	3.25884
Lyar	Zfp90	3.25868
Zfp950	Gbp11	3.25851
Mbd1	RP24-122D14.3	3.25815
Zkscan5	Gcc1	3.25755
Zscan25	Heg1	3.25754
Plek	Wrn	3.2573
Egr1	Gmip	3.25728
Zfp148	Mak	3.25724
Zbtb38	Ash1l	3.25708
Fos	Hist2h4	3.25662
Egr1	Hfe	3.25606
Zfp786	Ccdc62	3.25599
Zfp239	Zfp180	3.25526
Fosb	A930029G22Rik	3.25478
Zfp91	Gm11849	3.25422
Csrnp3	Gm12501	3.25368
Zfp879	Mettl25	3.25352
2610008E11Rik	Parp10	3.25347
Zfp30	Stam2	3.25282
Atf3	Klf4	3.25228
Peg3	Gm14892	3.25207
Zfp959	Tifa	3.252
Csrnp3	Gm6245	3.25113
Myt1l	Gm684	3.25019
Zfp612	Pou3f4	3.25004
Ebf1	Palld	3.24909
Foxb1	Nfkbiz	3.24894
Nfyc	Trim65	3.24884
Tet2	Nnat	3.2487
Prdm16	Gm42639	3.24827
Fosb	Fabp7	3.24822
Zglp1	Fkrp	3.24816
Tfdp2	Ezh2	3.24775
Foxj1	Dcaf12	3.2475
D3Ertd254e	Ccdc102a	3.24728
Arid5b	Gm11868	3.24695
Nfat5	Gm11456	3.24683
Bbx	C1qa	3.24668
Tef	Dolk	3.24639
Zfx	Gm25873	3.24533
2610008E11Rik	Abcc9	3.24413
Zfp623	Rhbdf1	3.24401
Zkscan16	Ctxn2	3.24361
Zfp950	Btbd9	3.24201
Creb1	Nuak1	3.24188
Zfp867	Mmp2	3.23959
Fiz1	Gm38043	3.23932
Hes5	Cyr61	3.23931
Zfp664	Gm11456	3.23849
Zfp563	Pak1	3.23845
Jund	Stxbp6	3.23822
Zfp595	Crlf3	3.23798
Stat5b	Ccdc141	3.23777
Mef2a	Lars	3.23695
Max	AC149090.1	3.23668
Sox4	Fabp7	3.23591
Zfp867	Tmem178	3.23553
Zfp280c	Fam78b	3.23548
Zfp386	B230307C23Rik	3.2351
Nr4a1	Snrnp70	3.23394
Tfdp2	Actg1	3.23387
Nr4a2	Nedd9	3.23307
Zbtb5	Prpf4b	3.23289
Zfp472	Mettl14	3.23272
Crebrf	Trim17	3.23202
Rax	Tmem178	3.23179
Zfp503	Ctps2	3.23103
Nr1d1	Dach1	3.231
Zbtb16	Mogat1	3.23086
Zbtb20	Pvt1	3.22945
Nfyc	Ube2d-ps	3.22908
Zkscan2	Mdn1	3.22888
Zbtb11	Wdr33	3.22774
Prdm2	Arl5b	3.22736
Nrf1	Asic3	3.22698
Rfxank	Gm37297	3.22639
Nr1d1	Ifi27	3.22631
Tef	Tasp1	3.22626
Dnajc2	Coq10b	3.22625
Klf4	Hist1h4a	3.22609
Rorb	Tpbgl	3.22528
Zfp61	Fem1b	3.22483
Klf4	Jund	3.22465
Zbtb26	Fabp3-ps1	3.22446
Patz1	Zfp335os	3.22436
Zfp597	Nphp4	3.2239
Paxbp1	Arl16	3.22379
Zfp28	Nceh1	3.2234
Zbtb5	Cox7b2	3.22262
Bhlhe40	Fosb	3.22195
Sox4	Rae1	3.22191
Zfp236	Gm44053	3.22163
Gzf1	Gm26853	3.22143
Zbtb20	Spp1	3.22068
Jund	Egr2	3.22016
Arid4b	Asb1	3.21946
D130040H23Rik	Gm37077	3.21938
Smad1	Slc6a6	3.21925
Zfp280c	Gm15956	3.21834
Zfp617	Atp8b1	3.21831
Zfp180	Aqp6	3.21822
Zfp626	Dnaic2	3.21753
Hes7	Kif5a	3.21745
Hlf	Irf9	3.21563
Zfp280c	Ndufaf6	3.21548
Zfp668	A930029G22Rik	3.21493
Junb	Ccdc180	3.21418
Lyar	Gm37298	3.2139
Zkscan4	Lsm1	3.21336
Foxj1	Tnr	3.21261
Nfyc	Flt4	3.21231
Zfp950	S1pr3	3.21219
Cebpd	Fgl2	3.21159
Zfp748	Myh7b	3.21155
Nr6a1	Gm4978	3.21151
Junb	Nr4a2	3.21106
Gzf1	Gm26691	3.21068
Nr4a1	RP23-384C18.12	3.20978
Esrrb	Mterf2	3.20956
Zfp318	Klb	3.20949
Tsc22d2	Spc25	3.2082
Nfyc	Gripap1	3.20802
Rfx7	Gm6771	3.20796
Zfp617	Sesn1	3.20688
Cebpb	Fosb	3.2063
Zfp160	Npr1	3.20599
Stat3	Fkbp15	3.20551
Mbd4	2310030G06Rik	3.20526
Rax	Mmp2	3.20478
Zfp850	Zfx	3.2047
Zscan25	Zscan18	3.20443
Sox13	Ifit1	3.20366
Cebpg	Gm14634	3.20341
Klf4	Nrn1	3.20329
Rfxank	Myc	3.20303
2810021J22Rik	Mtif2	3.2029
AW146154	Apip	3.20287
Zfp1	Gm26877	3.20276
Ebf1	Aspg	3.20208
Lyar	Jmjd7	3.20179
Zfp748	Akap17b	3.20177
Meis2	Plxdc2	3.20152
Ebf1	Msrb3	3.20141
Zfp626	Smg5	3.20126
Creb1	Ahnak	3.20086
Zfp942	Mgst3	3.20017
Hes7	Telo2	3.19995
Irx2	Sds	3.19977
Zfp617	Gm14044	3.19942
Ikzf2	Capn12	3.19919
Arid4a	Gm12096	3.19912
Irf9	Gipr	3.19902
Id2	Dio2	3.19846
Arid4a	Zmym1	3.19763
Zfp382	Smarcad1	3.19762
Tfdp2	Gm42973	3.19757
Meis2	Rassf1	3.19749
Zkscan4	Sds	3.19747
E4f1	Dnah14	3.19719
Dbp	Bpifb1	3.19701
Zbtb38	Fabp3-ps1	3.1965
Ikzf1	Hdac6	3.19642
Hes7	Ercc3	3.19605
Zfp995	Txnrd1	3.19591
Prdm16	Zc3h18	3.19569
Hes7	2310033P09Rik	3.19541
Egr4	Dnajc21	3.1946
Mkrn2	Tmed8	3.19431
Atf4	Rsf1os2	3.19405
Gm14412	Zfp1	3.19382
Jund	Fbln5	3.19382
L3mbtl3	Zfp930	3.19294
Sox5	Npr3	3.19223
Zfp386	Baz1b	3.19207
Rest	Eif4a3	3.19196
Zbtb38	Coq10a	3.19144
Zfp217	Zgrf1	3.19113
Zfp433	Guf1	3.19071
E4f1	Myoz2	3.19065
Zfp40	A130057D12Rik	3.19064
Zfp994	Zfp942	3.18997
Ar	Agt	3.18974
Nfyc	D930028M14Rik	3.18971
Zfp273	Unc5a	3.18955
Zfp595	Psen2	3.18839
Bbx	Unc13a	3.18833
Hes5	mt-Nd4	3.18827
Arid4a	RP24-156M16.2	3.18813
Zfp946	Fhad1	3.1881
Zfp770	2900022M07Rik	3.18798
Zfp959	Med4	3.18685
Jund	Pogz	3.18682
Zfp30	9330162012Rik	3.18651
Tada2b	Cerk	3.18637
Mbd4	Cse1l	3.18577
Zfp37	Emsy	3.18557
Cebpb	Zfp318	3.18486
Zik1	Gm43843	3.1842
Zbtb20	Snip1	3.18373
Scx	Adcy3	3.18347
Hlf	Pcm1	3.18334
Zfp930	Cntrl	3.18318
Ddit3	Bicd1	3.18306
Tfdp2	Gm14276	3.18297
AW146154	Brd1	3.18219
Baz2b	Sugt1	3.17975
Hlf	Zkscan4	3.17924
Tshz2	Cdk5r2	3.17887
Paxbp1	Slc29a3	3.17789
Hlf	Rbpms	3.1778
Zfp644	Gm2869	3.17648
E4f1	C230031I18Rik	3.17542
Creb3l1	Iqgap1	3.17512
Zik1	Egr2	3.17489
Id3	Dusp1	3.17446
Ikzf2	Hist1h4a	3.17428
Zfp335	Ackr1	3.1742
Zbtb16	Trmt10a	3.17406
Egr2	1700086L19Rik	3.17373
Zbtb20	Zbtb41	3.17351
Sox11	Riok1	3.17346
Zfp595	Arhgef26	3.17316
Plek	Zfp786	3.17308
Zglp1	Kif5c	3.17293
Zfp281	Usp1	3.17117
Zfp930	Gm45220	3.17072
Nr4a3	Wrn	3.16986
Zfp281	Hnrnpa1	3.16977
Sox13	Stambp	3.16929
Zfp36l2	Recql4	3.16885
Junb	Fam21	3.1687
Klf2	Fam120aos	3.16863
Cebpg	Polr1b	3.16848
Zgpat	Gm7799	3.16845
Rfx7	Arl4a	3.16812
Nr1d2	Ltbr	3.16776
Ikzf2	Gm16958	3.16764
Zfp36l2	Efcab11	3.16743
Zfp300	Ly6e	3.16742
Crebrf	Lrrc49	3.16734
Rest	Polr3g	3.16734
Gtf2ird1	Pnmal2	3.16734
Patz1	Galnt13	3.16733
Myt1l	Ralgps1	3.16702
Zfp536	Exo5	3.16667
Klf1	Gm16418	3.16662
Zfp595	Fam92b	3.16617
Creb3l1	Gm44536	3.16604
Smad1	Plxdc2	3.16574
Pou3f2	Cntnap5a	3.16564
Baz2b	Auts2	3.16483
Gm4924	Haus6	3.16415
Zfp950	Bod1l	3.16412
Zbtb20	Adgb	3.16365
Zfp597	Gm5342	3.163
Pou3f4	D3Ertd751e	3.16294
Crebrf	G630016G05Rik	3.16202
Tsc22d3	Klhl22	3.16196
Fiz1	Mpp7	3.16089
D3Ertd254e	Smc1a	3.16081
Meis2	Slc41a1	3.16077
Hlf	2900060B14Rik	3.16027
Zfp879	Cers4	3.15992
Scx	Dgkd	3.15961
Creb3l1	B3gnt4	3.15924
Zfp763	Arhgef10	3.15905
Dbp	D430001F17Rik	3.1589
Stat3	Strip2	3.15818
Dbp	Fbxl12os	3.15747
Bbx	Antxr2	3.157
Id2	Sparcl1	3.15689
Tfam	Synj1	3.15582
Zeb1	Smc3	3.1558
Zeb1	Unc80	3.15579
Fosb	Gm16477	3.15497
Prdm9	Ctxn2	3.15461
Zic1	Mdn1	3.15452
Rorb	Rcor1	3.15429
Zfp281	Il17rc	3.15428
Myef2	Vim	3.15365
Zfp626	Ahi1	3.15362
Zfp664	Pcm1	3.15292
Zfp280c	Meis2	3.15266
Zbtb16	RP23-453P1.2	3.15249
Nr1d2	Ppp1r1b	3.15238
Zeb2	Gm43110	3.15206
Tsc22d3	Malat1	3.15202
Klf11	Emsy	3.15157
2610008E11Rik	RP23-382B3.1	3.15027
Irx2	Ccdc137	3.15009
Ikzf4	Pam16	3.14916
Gtf2ird1	Gal3st1	3.14911
Mllt10	Trim65	3.14859
Hdx	Igfbp5	3.14823
Zeb1	Pcbd1	3.14808
Zfp942	Ccnl1	3.14777
Zfp995	Lsm14a	3.14746
Zfp747	Chm	3.14676
Zfp930	Per2	3.14618
Bbx	Gm15270	3.14604
Sox4	Stard3	3.14599
Tef	Adgrg2	3.14556
Jun	Gm44666	3.14544
Bhlhe40	Naa16	3.14512
2610008E11Rik	Gm15696	3.14502
Nr1d1	Rbpms	3.14418
Zkscan5	Itpripl2	3.14379
Zfp40	Hhat	3.14341
Zfp281	Ccdc137	3.14304
Rax	Slc38a1	3.14223
Zfp942	Olfm3	3.14203
Zfp563	Tppp	3.14098
Zfp281	Gm6238	3.14087
Glis3	C2cd5	3.14083
Creb1	Gm43343	3.1401
Hdx	Mir124a-1hg	3.13983
Hes5	Nat2	3.13966
Id3	Mchr1	3.13918
Mllt10	Pou2f2	3.13898
Rorb	Rabgef1	3.13893
Sp2	Mtcl1	3.13865
Nr1d2	RP24-126J17.3	3.13853
Nr4a1	Gm44261	3.13842
Zfp597	Gm11767	3.13809
Fos	Pou3f2	3.13778
Zfp970	Kmt2d	3.13657
Zfp91	Nkapl	3.13628
Rest	Ppp1r15a	3.1349
Esrrb	Nsun5	3.13372
Jun	Slc6a6	3.1335
Zkscan4	Kctd12b	3.13345
Bbx	1700112D23Rik	3.13338
Zic1	Tpt1-ps1	3.13224
Zfp791	Ddx11	3.13222
Nr4a1	Fam133b	3.13195
Zfp563	Lyar	3.1319
Tshz2	Gm10115	3.13124
Tada2b	Med12l	3.1312
Gabpa	Kcnb1	3.13098
Plagl2	Gm44829	3.13096
Junb	Dnah7a	3.13039
Zfp950	Gm3764	3.12964
Zbtb11	mt-Tm	3.12947
Zfp128	mt-Tm	3.12905
Sox5	Fbxo28	3.12819
Ikzf4	Zfp750	3.12789
Zbtb11	0610010F05Rik	3.12726
Srf	Zkscan8	3.12648
Zfp335	Prmt3	3.12603
Tfam	Gm28528	3.12594
Ikzf4	Edn3	3.12581
Junb	Myo1e	3.1251
Fiz1	Edn1	3.12498
Six6	Ccdc173	3.12478
AW146154	Sacs	3.12455
Tfdp2	Micu3	3.12356
Mbd1	Ctps	3.12251
Zbtb46	Shroom2	3.1224
Zfp811	Dopey1	3.12129
Zfp454	Thumpd3	3.1209
Peg3	Fgf9	3.11979
Zfp664	Tnni3	3.11914
Rest	Hes1	3.11835
Zfp108	Ppp1r12a	3.11781
Zfp36l2	Gtf2h3	3.11748
Arid4b	Aebp1	3.11727
5430403G16Rik	Zdhhc6	3.11676
Crebrf	Gm17103	3.11589
L3mbtl3	Gm9157	3.11587
Stat5b	Mbd1	3.11539
Dlx6	Ccdc51	3.11443
Myef2	Atp1a3	3.11421
Gtf2ird1	Gm12833	3.11387
Nr1d1	Gfap	3.11372
Jund	Scx	3.11305
Zfp128	Kin	3.11293
Tada2b	Fam133b	3.11236
Zkscan1	Serpinb1a	3.1122
Zkscan4	Gm9884	3.11153
Pax6	Rev3l	3.11002
Gtf2ird1	Phldb2	3.1098
Id2	Rasd1	3.10882
Tsc22d3	Gm12405	3.1083
Foxj3	Gm37333	3.10819
Mbd4	Agt	3.10786
Rfx7	Gm10762	3.10771
Six6	Sugt1	3.1077
Nr1d2	Gm23849	3.10704
Sp9	Serpinb1a	3.10527
Creb1	4833422C13Rik	3.10461
Zbtb1	Atf4	3.1045
Zbtb46	Cib2	3.10442
Zic1	Gm38286	3.10404
Zfp148	Actr3b	3.10386
Id2	Hes5	3.1036
Mkrn2	Tnfrsf25	3.10354
Zbtb20	Cntd1	3.10344
Ikzf2	Zswim1	3.10334
Prdm16	Dnah14	3.10327
Tsc22d2	Zdhhc20	3.10293
Zbtb11	Kirrel2	3.10267
Maff	Scn3a	3.1026
Patz1	Thumpd3	3.10237
Zfp1	Fabp7	3.10216
Hes5	Ap3m1-ps	3.10195
Zfp970	Ncoa7	3.10189
Ikzf2	D930020B18Rik	3.10184
Dbp	Ube2t	3.1012
Esrrb	Tmem64	3.10107
Bhlhe40	Hsd17b7	3.10057
Plagl2	Gm17344	3.10047
Fos	Dip2b	3.10019
Irx2	Bche	3.10012
Hoxa1	Cdc27	3.09967
Fiz1	Rbp1	3.09952
Lhx1	Rmdn2	3.0995
Zfp418	Rhbdl3	3.09928
Fosb	Tppp3	3.09872
Msx1	Gm10575	3.0983
Myt1l	Arl4a	3.09733
Zfp382	Pcdhga8	3.09685
Zbtb5	BC006965	3.09635
Hes7	Ehd2	3.09362
Zfp281	Tmem198b	3.09312
Zfp217	Cyp2j8	3.09274
Mkrn2	Gchfr	3.09255
Atf7	Cntd1	3.09193
Gabpa	Arl5a	3.09168
Zfp563	Appl1	3.09121
Zfp605	RP23-116P5.1	3.09071
Litaf	Rb1	3.08996
Sox13	Fut11	3.08981
Zfp664	Nrg4	3.08826
Zfp879	Gnaq	3.08816
Hmgb3	Fhod3	3.0881
Nrf1	Slc20a1	3.08802
Rlf	Olfr658	3.08737
Junb	C2cd5	3.08722
Hsf2	Brsk2	3.08651
Nr4a2	Hes1	3.08641
Nr6a1	Evi5l	3.08638
Zfp236	Snhg9	3.08614
Bhlhe40	Btg2	3.08559
Zkscan1	Sik2	3.08542
Zbtb16	Gm6245	3.08507
Ebf2	Pard3	3.08433
Id3	Fmo2	3.08326
E4f1	Hsp90aa1	3.08278
Rlf	Stk17b	3.08272
Zfp664	Ikzf2	3.08261
Atf4	RP23-60P23.7	3.08256
Klf4	Bhlhe40	3.08246
Sox5	Mex3a	3.08112
Stat5b	Plxnb3	3.08082
Arid4a	Hspa5	3.08064
Id3	Socs3	3.08062
Tfam	Zfx	3.0806
Tfam	Pdlim7	3.08053
Zeb2	Bace1	3.08032
Pax6	Gm15197	3.07953
Zeb2	Gm45123	3.07926
Creb1	Gm4852	3.07921
Pou3f2	Cpe	3.07898
AW146154	Rnaseh1	3.07817
Id3	RP24-473D4.3	3.07736
Zfp30	Mlh3	3.07671
Myt1l	Ints12	3.07571
Zfp811	Gm38162	3.07568
Zfp770	Trpm7	3.07469
Id2	Gm9403	3.07467
Id3	Gm6065	3.07461
Zfp40	Mterf2	3.07455
Zfp691	1810044D09Rik	3.07379
Zfp930	Pcdhb17	3.07371
Gcfc2	Katnal1	3.07357
Zbtb20	Sptbn2	3.07347
Hsf2	Rpusd2	3.07318
Tada2b	Tspan9	3.07283
Hes5	Htatsf1	3.07265
Dmtf1	Zfp811	3.07248
Zfp930	Mast4	3.07126
Nfat5	Il18bp	3.07032
Ddit3	Dnajc13	3.0703
Zbtb20	Gm12060	3.06978
Pou2f1	9930120I10Rik	3.06968
Mbd4	Zfp786	3.06918
Egr1	Gm45220	3.06898
Nr6a1	Nrn1	3.06892
Zbtb26	Hnrnpa1	3.06854
Klf11	Qsox1	3.0681
Fos	Rgs16	3.06778
Gm20939	Rsph1	3.06777
Zfp81	Jag1	3.06747
Zfp81	Adrb1	3.06743
Ebf1	Akap13	3.067
Zfp160	Bfsp1	3.06676
Hes5	Ncbp3	3.06663
Zkscan2	Rspo3	3.06619
Nr4a1	Dclk1	3.06608
Nr1d1	Gpatch1	3.06604
Ikzf1	Gucy1b3	3.0657
Ebf1	Igfbp7	3.06562
Hes7	Rasl11a	3.06546
Zfp433	Ikbkap	3.06366
Zfp558	Faah	3.06337
Foxj3	Stmn2	3.06335
D130040H23Rik	Fezf2	3.06295
Hmgxb4	Diexf	3.06284
Stat5b	Nom1	3.06278
Lhx1	Vip	3.06269
Rorb	2210408I21Rik	3.06263
2610008E11Rik	Zfp108	3.06226
Atf7	Mllt10	3.06189
Mllt10	Bace1	3.06186
Zfp418	Adgre5	3.06153
Adnp2	Ppp1r3d	3.06128
Stat3	Snw1	3.06074
D130040H23Rik	Gm37298	3.06026
Zfp251	BC055308	3.06012
Zfp81	Pcdhb7	3.05952
Zgpat	mt-Tq	3.05937
Zfp786	Ccdc22	3.05929
Zfp236	Gfra1	3.05777
Zfp36l2	Zfp128	3.05758
Zeb1	Otud1	3.05629
Zfp386	AW146154	3.05609
Gzf1	Zfp638	3.05458
Tsc22d3	Cfap77	3.05435
Nr1d2	Tigd3	3.05382
Msx1	Crocc	3.05365
Sox5	Ctdspl	3.05339
Zfp563	Prkrip1	3.05326
Zfp280c	Gm26652	3.05295
Ebf2	Dtnbp1	3.05251
Hlf	Fam214a	3.05201
Plek	Agtpbp1	3.052
Hes5	Tnni1	3.05121
Dach1	Gm9531	3.05113
Nr1d1	Lin28b	3.0507
Bhlhe40	Neat1	3.0505
Ar	Ube2d-ps	3.05039
Nr4a2	Zfp946	3.04945
Rorb	Gm42798	3.04912
Zkscan5	Pcdh10	3.0487
Atf7	Gcnt2	3.0471
Cebpd	Ddit3	3.0468
Egr2	Ezr	3.04678
Rest	Kti12	3.04654
Zfp418	Tppp	3.04605
Nr4a3	Champ1	3.04591
Prdm2	Pde5a	3.04572
Zfp612	Rb1	3.04546
Mef2a	Fam92b	3.0449
Mef2a	2900022M07Rik	3.04486
Zfp335	Rsbn1l	3.04402
Tef	Gm14816	3.04348
Gcfc2	Tnrc6c	3.04344
Dbp	Ier2	3.04312
Sox5	Rbp1	3.04307
Junb	Gm44053	3.04292
Hes5	Xrcc1	3.04264
Sp2	Acad12	3.04256
Zfp623	Slco4a1	3.04251
Zfp91	Pus1	3.04223
Jun	Ikzf1	3.04176
Zfp595	Snapc3	3.04176
Zfp472	Mbd1	3.04116
Creb1	Gm44439	3.04107
Zfp946	Xylt1	3.04106
Zfp948	Uap1	3.04095
Foxj1	Mcc	3.04093
Arid4a	Ccrl2	3.0401
Fos	Slc38a1	3.03993
Bcl11a	Dido1	3.03919
Ar	Fam174b	3.03828
Plek	Gfod1	3.03814
Meis2	Snrnp48	3.03792
Zic1	Pcolce	3.03776
Zfp318	Agt	3.03769
Zfp763	Bcl11a	3.03754
Zfp791	Ermn	3.03659
AU041133	Layn	3.03645
Junb	Kifap3	3.03623
Zfp940	Nom1	3.03618
Tada2b	Esrrb	3.03604
Zfp273	Ahnak	3.03558
Peg3	Med13l	3.03556
Zfp84	Gng13	3.03548
Mbd4	RP23-35L23.5	3.03487
Zeb1	Dbi	3.03443
Lyar	Shisa9	3.03349
Ikzf1	Sun1	3.03333
Camta1	Myadm	3.03269
Fos	Kdm5d	3.03173
Fosb	Atf3	3.0317
Ddit3	Scube3	3.0313
Zfp946	P2ry6	3.03077
Creb1	Hspb8	3.03015
Six6	Pdgfa	3.03011
Esrrb	Cyp4f16	3.02976
Zbtb41	Efr3a	3.02903
Egr2	Plxdc2	3.02866
Zfp81	B130024G19Rik	3.02834
Pou2f2	Fbxl20	3.02832
Zfp217	Ribc1	3.02831
Peg3	Ddx11	3.02787
Tshz2	Rab40b	3.02767
Stat3	Arhgap11a	3.02763
Prdm2	Luc7l3	3.02763
Zfp503	Gm42798	3.02686
Rest	Zgrf1	3.02653
Dbp	Gm15247	3.02642
Id3	Arhgef26	3.02593
Zfp318	Coq10a	3.02496
Gcfc2	Rhbdl3	3.02459
Gm14412	Coa4	3.0245
Zfp180	Pgm2l1	3.02439
Fosb	Gm12117	3.02407
Egr1	Zpr1	3.02328
Zfp236	Cntrl	3.02227
Foxj1	Sema4g	3.02152
Bhlhe40	Snhg15	3.02147
Nr1d2	Pclo	3.02115
Fos	Gm43848	3.02082
Fosb	Gm26982	3.02056
Zfp236	AU022252	3.0201
Nfat5	Rbpms	3.02005
Crebrf	Ythdc1	3.01941
Arid4b	Ankrd34a	3.01875
Zfp281	Jmjd7	3.01873
Tfdp2	B4galt5	3.01867
2810021J22Rik	Cep57l1	3.01831
Nfyc	Heg1	3.01811
Zfp930	Gm12744	3.01706
Maff	Egr1	3.01703
Tsc22d2	Kdsr	3.01655
Fosb	Snhg15	3.01624
Zfp930	Gm37123	3.01611
Nr1d2	Nnat	3.01605
Cebpd	Gadd45g	3.01583
Nr1d2	Kctd2	3.01581
Lhx1	Snhg11	3.01525
Zbtb1	Nexn	3.01498
2610008E11Rik	Zglp1	3.01495
Arid3b	Appl1	3.01448
Zfp281	Prkra	3.01429
Dbp	Pan2	3.01428
Zfp386	Dach1	3.01418
D3Ertd254e	Fndc3b	3.01412
Pax6	Coq10a	3.01403
Lyar	Kif26b	3.01401
Nr1d1	Rnf214	3.01357
Atf4	Gadd45g	3.0133
Nr3c2	Mmp14	3.01313
Zfp160	Rsf1os2	3.01268
D130040H23Rik	Kdm3a	3.01256
Zfp148	Gm18709	3.01255
Junb	Gm20512	3.01226
Nrf1	Cabyr	3.01213
Zeb2	Zfp617	3.01195
Lin28b	Sec22c	3.01182
Tef	F930015N05Rik	3.01182
Pou2f2	Hist2h3c2	3.01173
Foxj3	C2cd5	3.01126
Zbtb16	2310033P09Rik	3.01089
Trerf1	Scai	3.01085
Nr4a1	Cog2	3.01059
Egr2	Rbmx2-ps	3.0104
Atf4	Tshr	3.01034
Dach1	Slit2	3.01023
Nfyc	Fndc3a	3.00953
Arid5b	Myt1l	3.00789
Sox13	4930523C07Rik	3.00787
Zfp40	mt-Nd5	3.00771
Zkscan16	Vps13a	3.00769
Trerf1	Slit2	3.00769
Hdx	Slc4a8	3.00765
Zfp37	Igdcc3	3.00732
Gzf1	Slc13a3	3.00673
Mkrn2	Sparcl1	3.00654
Zfp239	Zfp386	3.00654
Ddit3	Cenpw	3.00525
Lin28b	Alms1	3.00516
Zfp37	mt-Nd1	3.00454
Rlf	mt-Tq	3.00448
Zfp503	Blvra	3.00442
Scx	Ints7	3.00438
Zfp90	2610008E11Rik	3.00416
Ikzf4	Arhgap32	3.00393
Irf9	Rb1	3.00375
Zfp770	Shroom2	3.00318
Zbtb1	Edn3	3.00302
Lyar	Nanos1	3.00275
Sp9	Unc5cl	3.0022
Sp9	Gm15506	3.00208
Hes1	Lrrc6	3.00183
Crebrf	Eml5	3.00157
Irf9	Ajap1	3.00097
Arid3b	Guf1	3.00078
Zfp850	Cmbl	3.00074
Zfp84	Mplkip	3.00059
Hlf	Pde4a	2.99914
Zfp280c	Gm20281	2.99894
Fezf2	Cd93	2.99892
Maff	Gm43843	2.99884
Zfp770	Gm14488	2.99863
Nfat5	RP24-219A21.3	2.99846
Tsc22d3	9330160F10Rik	2.99825
Zfp335	Ppfibp2	2.9974
Nr4a1	Shq1	2.99717
Zscan25	Itgb1	2.99713
Mef2a	Xrcc3	2.9971
Zbtb1	Ddx60	2.99675
Zfp664	Aqp4	2.99668
Zfp558	Sox11	2.9964
Zkscan1	Slc38a1	2.99628
Rest	Drp2	2.99544
Zfp747	Slc6a20a	2.99518
Zkscan4	Sdr39u1	2.99496
Zbtb11	Gm15204	2.9944
Hes1	Nphp4	2.99415
Srf	5430427O19Rik	2.99378
Plagl2	Smchd1	2.99359
Gm14412	2700046A07Rik	2.99333
Sox4	Zdhhc21	2.99333
Crebrf	Gm12096	2.9932
Hmgb3	Ahsa2	2.99313
Zfp791	Ppip5k1	2.99281
Tef	mt-Nd5	2.99192
Tet2	Gda	2.99158
Zeb1	Trp53bp1	2.99156
Mkrn2	Pth1r	2.99084
Zbtb46	BC018473	2.9904
Zfp644	Trim17	2.99017
Id2	Cacnb3	2.99011
AU041133	Gm37107	2.99008
Hivep3	Fam43a	2.99006
Rax	Frzb	2.99005
Zfp1	4930523C07Rik	2.99002
Zkscan1	Vopp1	2.98959
Zbtb20	Fam159b	2.98923
Zfp318	Zfp418	2.98875
Zfp942	Kdm3a	2.98837
D3Ertd254e	Zyg11b	2.98832
Hoxa1	Vipr2	2.98805
Zic1	Gm36955	2.98802
Dmtf1	Enpp6	2.98779
Zfp251	Gm9796	2.98777
Prdm9	E130102H24Rik	2.98772
D3Ertd254e	Cpsf2	2.98731
Zbtb1	Sntg2	2.98729
Cebpb	Ccnl1	2.98714
Prdm2	Ppp1r15a	2.98708
Zfp36l2	Fbxo47	2.98701
Jund	Ss18l1	2.98665
Zbtb20	RP23-399J5.2	2.98532
Yeats4	Gm29083	2.98524
Hlf	Zmym4	2.98515
Msx1	Rtl1	2.9847
Zfp747	Zfp61	2.98441
Zfp644	Cyba	2.98433
Tet2	Upp1	2.98386
Zbtb16	Zc3h15	2.98377
Nr4a3	Gm43859	2.9834
Nrf1	Uchl5	2.98304
Zfp335	Morc2a	2.98294
Msx1	Vim	2.98212
5430403G16Rik	Gm10478	2.98107
2810021J22Rik	D930028M14Rik	2.98096
Id2	Agpat9	2.98079
Zfp91	Cpe	2.9807
Atf3	D130020L05Rik	2.98048
Zbtb16	Dnaaf5	2.98001
Tada2b	5031434O11Rik	2.97988
Ebf1	Plekho1	2.97967
Arid5b	Hes1	2.97947
Id3	Fam217a	2.97927
Nfat5	Recql4	2.97926
Hsf2	Morc2a	2.9789
Tfdp2	Gm16409	2.97849
Zfp623	Tet1	2.97836
Zfp597	Armc5	2.97823
Egr2	Hes1	2.97785
AW146154	Hhat	2.97729
Ebf2	Vcan	2.97728
Mbd1	Gm43138	2.97676
Stat5b	Tbc1d24	2.97647
Rfx7	Gm20281	2.97515
Hmgb3	Ulk2	2.97497
Ar	Osbpl8	2.97478
Camta1	Gm16201	2.9743
Zfp867	Zan	2.97368
Zbtb38	Hook3	2.97358
Zfp612	Gm43843	2.97356
Zbtb1	Zkscan16	2.97319
Zfp91	Ccdc88a	2.97241
Pou3f2	Gm14044	2.97231
Zfp664	Ufsp1	2.97229
Zfp239	Gm13031	2.97217
Pou3f4	9430092D12Rik	2.97203
Msx1	Ythdc1	2.97184
Zkscan2	Kmt2a	2.97181
Rfx7	Sgce	2.97151
Zfp30	Nanos1	2.97125
Sp9	Tmem107	2.97093
Tsc22d3	Heatr6	2.97019
Ikzf2	Zmat4	2.97012
Plagl2	Scn3a	2.96913
AU041133	4732471J01Rik	2.96882
Zbtb46	Adamts1	2.96786
Zfp623	Artn	2.96777
Zfp128	Stx17	2.9674
Cebpd	Gm7545	2.96727
Mllt10	Gal3st1	2.96721
Prdm16	Cenpw	2.96704
Zfp251	Strbp	2.9665
Nr3c2	Ndufaf1	2.96638
Nr1d1	Guf1	2.96628
Klf2	Egr1	2.96623
Arid4b	Ebf1	2.96619
Arid4b	Tpd52	2.96607
Zfp503	Lncpint	2.96462
Sox4	Gm14044	2.96358
Zbtb20	Nr6a1	2.96319
Zfp950	Strip2	2.96313
Pou2f1	2310033P09Rik	2.96293
Zfp946	Rsad1	2.96287
Pou3f2	1700001O22Rik	2.96265
Cebpg	4833422C13Rik	2.96245
Zfp11	Ganc	2.9623
Zfp623	Pik3cb	2.9622
Irx2	Edn3	2.9619
Stat3	Gm14044	2.96173
Bbx	Gm6133	2.96142
Baz2b	Bag2	2.9612
Arid5b	Ndufaf4	2.96114
Sox13	Sun2	2.96107
Zfp950	Gm44210	2.96006
5430403G16Rik	Epha5	2.95987
Zfp786	Kars	2.95941
Hes1	Gm2445	2.95939
Pou3f2	Bdnf	2.95932
Zeb2	Sesn2	2.95896
Tada2b	Cd3eap	2.95866
Arid5b	Cebpd	2.95853
Zfp597	F420014N23Rik	2.95826
Id3	Gadd45b	2.95809
Srf	Cox8b	2.958
Zfp605	Tbc1d7	2.95795
Zkscan1	F420014N23Rik	2.95717
Lhx1	Mir124a-1hg	2.95691
Zfp503	Noc2l	2.95687
Zfp612	Egr2	2.95649
Zfp30	Top3b	2.95612
Zbtb20	Jrkl	2.95579
Cebpg	Ccdc18	2.95538
Zkscan2	Ptges2	2.95528
Klf2	Dcaf17	2.95502
Zfp148	Gk5	2.9545
Zfp664	Zfp536	2.95305
L3mbtl3	mt-Rnr2	2.95303
Pou2f1	Efcab11	2.95275
Zfp811	4930480K23Rik	2.95267
Gcfc2	Wwp1	2.95259
Msx1	P2ry6	2.95257
Dach1	Pdzd8	2.95244
E4f1	Tgds	2.9521
Dlx6	Gm5251	2.95187
Sox11	Adarb2	2.95168
Pax6	Hyi	2.94905
Rlf	Pdcd7	2.9486
Dmtf1	Il4ra	2.94847
Zbtb46	Lncpint	2.94845
Zeb2	Gm38217	2.94838
Foxb1	Kif17	2.94795
D3Ertd254e	Gm38043	2.9479
Jund	Gm7952	2.94746
Atf3	Lect1	2.94729
Dbp	Ptpre	2.94668
Peg3	Lrrc2	2.94642
Bhlhe40	Olfm3	2.94624
Tshz2	Gm14335	2.94619
Creb1	Xylt1	2.94597
Fos	Gosr1	2.94546
Zkscan8	Neat1	2.94461
5430403G16Rik	Gm30075	2.94435
Zfp148	Fam21	2.94425
Zfp970	Mdn1	2.94349
Msx1	Fhad1	2.94332
Sox5	Gm37289	2.94311
Esrrb	Tmem198b	2.94301
Tada2b	Mrps31	2.94245
Hes1	Dusp1	2.94237
Zkscan4	Phactr1	2.94228
Zbtb20	Capn1	2.94226
Junb	Pld4	2.94223
Dmtf1	Clcn3	2.94191
Zfp623	Map2k1	2.94144
Dnajc2	Nek1	2.94126
Foxs1	Mcat	2.94099
Zfp281	Mrm1	2.94093
Gzf1	Bmf	2.94073
Patz1	Gm44261	2.94058
Zfp950	Il4ra	2.94003
Gcfc2	Scmh1	2.93991
Ebf2	Scaper	2.93932
Ikzf4	Bet1	2.93871
Arid4b	Usp13	2.93834
D3Ertd254e	A930017M01Rik	2.93795
Irf9	Tmem178	2.93692
AW146154	Igdcc3	2.93681
Adnp2	Mrpl15	2.93655
Foxj1	Ifi35	2.9359
Arid4a	Foxj3	2.93558
Mllt10	Rbm25	2.93555
Nr3c2	Gm37874	2.9355
Gm20939	Pcf11	2.93519
Fos	Malat1	2.93514
Pou3f2	Nsun4	2.93489
Stat3	BC018473	2.93478
Rorb	Ly6a	2.93471
Foxj3	Bcor	2.93423
Zfp850	Cadps2	2.93369
Ikzf2	S100a11	2.93367
Zfp946	Pabpc4l	2.93357
Mkrn2	C230085N15Rik	2.93351
Zfp433	Prmt3	2.93289
Nrf1	2900076A07Rik	2.93288
Zeb1	Polr3c	2.93273
Zfp750	Baiap2	2.93254
Id3	Shank2	2.9323
Zfp280c	Stambp	2.93212
Id2	Gm4319	2.93199
Jund	Lpcat2	2.93196
AU041133	Fsbp	2.93189
Rfxank	Gm20604	2.93183
Rorb	Mto1	2.93176
Ikzf2	C920021L13Rik	2.93174
Hdx	Gm12405	2.93166
Zfp454	Gm12328	2.93147
Junb	Zfp750	2.93134
Peg3	Arid4b	2.93069
Pax6	Jmjd7	2.93063
Zbtb20	Aebp1	2.9305
Zfp995	Gm18709	2.92942
Dnajc2	Filip1l	2.92913
Zfp948	Gm9531	2.92912
Dbp	Gm12311	2.92876
Srf	Hsf2	2.92809
Hes5	Pipox	2.92782
Nr2c1	Gm43138	2.92753
Foxj1	Dlec1	2.92737
Klf4	Gm20939	2.92731
Junb	mt-Rnr2	2.92729
Zkscan2	2610008E11Rik	2.92728
Stat3	Coa7	2.92716
Sox5	Gm12060	2.9269
Rfxank	Esf1	2.92669
Zfp563	Ppcs	2.9264
Dach1	Gm11839	2.92617
Zfp763	Gm43096	2.92606
Zic1	Nbeal2	2.92557
Tshz2	Mir5125	2.92527
Csrnp3	Gm15892	2.92512
Arid3b	Stmn4	2.9246
Tsc22d2	Rgs4	2.92435
Id3	Tbx3os1	2.92426
Atf4	Cpe	2.92392
Mbd1	Gjc3	2.92367
Sp9	Axdnd1	2.92349
Zbtb1	Cntrl	2.92335
Scx	Gosr1	2.92244
Cebpg	Hlf	2.92226
Atf4	Ccdc180	2.92218
Zfp626	Atxn1	2.92207
Zfp950	Rit2	2.92161
Irx2	Tmem220	2.9214
Mef2a	Rab39b	2.921
Zfp148	Mettl25	2.92071
Arid3b	Hsf2	2.9206
Nrf1	Myoz2	2.92059
Ikzf4	Fam160b2	2.92051
Hes1	Nfkbiz	2.92008
Zfp148	Neto1	2.91992
Zfp970	Artn	2.91948
Zfp160	Esf1	2.91936
Klf2	Kif21a	2.91881
Gabpa	Proca1	2.91871
Zfp994	Haus6	2.91838
Patz1	Dnah7a	2.91799
Arid5b	Oxsm	2.91778
Hmgb3	Gm15247	2.91748
Zfp503	Sik2	2.91744
Mbd1	AA986860	2.91742
Id2	Fbln5	2.91613
Dmtf1	Coa4	2.91574
Baz2b	Mir124a-1hg	2.91472
Zbtb1	Bace1	2.91452
Sox5	Aqp4	2.91443
Crebrf	Enc1	2.91415
Nr2c1	Sbsn	2.91351
Cebpd	Fzd5	2.91323
Junb	Ddit3	2.91296
D3Ertd254e	Ak5	2.9126
Zfp664	Rab36	2.91245
Tsc22d3	Sparcl1	2.91242
Adnp2	Slc25a40	2.91213
Arid4b	Taok1	2.91141
Dmtf1	Mtif2	2.91062
Jun	Gadd45b	2.91054
Zfp994	Zfp595	2.91052
Zeb2	Rax	2.9104
Zfp91	Zfp148	2.91018
Zfp747	Rtel1	2.90974
Rfxank	Fem1a	2.90863
Zfp503	Chgb	2.90855
Dbp	Gm12294	2.9085
Ikzf4	Rgs16	2.90849
Mbd4	Tmem63a	2.90829
Id2	Cggbp1	2.90692
Atf3	Ddit3	2.90669
Atf7	Gm11349	2.90587
Foxj3	Mcm4	2.90565
Six6	Irx2	2.90563
Hes5	Tmem150b	2.90543
Zbtb20	Gm15504	2.90541
Smad1	Gm45220	2.9054
Egr4	Gm20646	2.90479
Myef2	Zkscan16	2.90405
Zeb1	Rbm25	2.90395
Zfp930	Sdhaf3	2.9036
Zfp612	Gm11839	2.90342
Hes5	Olfr287	2.90324
Zfx	2810004N23Rik	2.90305
Zgpat	RP23-116P5.1	2.90296
Dbp	Slc6a20a	2.90233
Klf1	Pax6	2.90174
Sp2	Fam159b	2.90167
Zfp605	Usp16	2.90111
Ikzf4	Eif4a3	2.90097
Hes5	Lin28b	2.9006
Plek	Snw1	2.90045
Hoxa1	Pou2f2	2.90045
Tef	Gm8173	2.89984
Hes1	Gm11653	2.89974
Zbtb20	Rbpms	2.89951
Hsf2	Hsp90ab1	2.89884
Zfp948	Sorcs3	2.89861
Zbtb5	Panx1	2.89811
Fezf2	Wdr31	2.89777
Rlf	Gm14412	2.89749
Nfyc	RP23-382B3.1	2.8973
Zfp994	Tmem220	2.89722
Ebf1	Dido1	2.89678
Zfp454	Ndc1	2.89668
Sox5	Pgap2	2.89661
Zfp81	Gm26668	2.8962
Cebpg	Tor1b	2.89597
Zfp37	G530011O06Rik	2.8954
Zfp335	4833413G10Rik	2.89524
Bhlhe40	Srf	2.89518
Tsc22d3	Plcb4	2.89493
D130040H23Rik	Gm3764	2.8943
Tsc22d3	Tnfrsf25	2.89382
Lyar	Zdhhc6	2.89377
Rfx7	Gm45069	2.89345
Nr1d2	Gm11653	2.89334
Pou2f1	Gm4675	2.89321
Myt1l	Zyg11b	2.89301
Nr4a1	Tinf2	2.89289
Tada2b	Gm26519	2.89273
Mecom	D2Wsu81e	2.89204
Six6	Pip4k2b	2.89204
Zfp748	Pifo	2.89187
Zfp61	Qrsl1	2.89178
Zfp292	Kiss1r	2.89133
Pou3f4	Bag2	2.89054
Rorb	Gm16054	2.89042
Zfp28	Ikbke	2.89015
Tshz2	Lrrc24	2.89005
Zfp763	Gm20939	2.88886
Nfat5	Col23a1	2.88875
Zbtb16	Eif4a3	2.8887
Hes1	Scx	2.8884
Zfp36l2	Arl13b	2.88834
Tsc22d3	Zfp664	2.8882
Atf3	Dock8	2.88809
Adnp2	Sap18	2.88734
Zbtb11	Lamb3	2.88665
Sox11	Tmem131	2.88646
Cebpb	Rsbn1l	2.88638
Zkscan5	Nmnat1	2.88621
Irx2	Tmtc2	2.88563
Hes1	Gm19409	2.88561
Zkscan1	Prkg2	2.88538
Zeb1	Zcchc4	2.88521
Zfp770	Txndc11	2.88514
Dnajc2	Gm26877	2.88512
Lyar	Rbpms	2.88509
Zglp1	Stk17b	2.88449
Myef2	Gm19409	2.88447
Hes7	Grik1	2.88407
Zfp81	Zcchc10	2.88389
Foxb1	Sap130	2.88366
Zbtb20	Snx20	2.88344
Msc	Gm26917	2.88269
Zbtb5	Lix1l	2.88267
Rorb	Kdm3a	2.88222
Zfp91	Htr4	2.8819
Zfp433	Rpusd3	2.88187
Six6	9530062K07Rik	2.88132
Zbtb46	2900022M07Rik	2.88131
Zbtb16	Gm28883	2.88107
L3mbtl3	Srf	2.88062
2610008E11Rik	Gm12207	2.87997
Arid3b	E330037G11Rik	2.87974
Zbtb20	Gm11849	2.8795
Zbtb20	9530051G07Rik	2.87933
Gm20939	1110008P14Rik	2.87885
Mbd1	Inpp1	2.87875
Arid4a	Zscan18	2.87874
Jund	9330160F10Rik	2.87827
Jun	Pard3b	2.87647
Zfp770	Map3k19	2.87641
Zfp217	Mgst3	2.87639
Zfp386	Nin	2.87606
Zfp148	Zfp433	2.876
Zfp160	Zfp747	2.87597
Id3	Capn1	2.87591
Zfp667	Spag17	2.87581
Maff	Snhg15	2.87562
2610008E11Rik	Mad2l1bp	2.87561
Egr2	Rbm34	2.87527
Zfp946	Osbpl8	2.8751
E4f1	Zfp11	2.87467
Zfp217	Gm43110	2.87464
Nfyc	Ikbke	2.87461
Zbtb20	Gm11653	2.87447
Yeats4	Dpf1	2.87422
Smad1	Lmbrd2	2.87389
Tsc22d2	Pcyt1b	2.87361
Fosb	Atf4	2.87329
Zfx	Gm12744	2.87322
E4f1	Ppp1r1b	2.8732
Hes7	Hexim2	2.87305
Yeats4	Stk3	2.87303
Zfp667	Mapkap1	2.87278
Zfp30	Pdhx	2.87253
Prdm16	Tspan2	2.87211
Id2	Errfi1	2.87179
Junb	Id3	2.87174
Plagl2	Sesn1	2.87159
Zfp612	Coro2a	2.87151
Tsc22d2	Rabgap1l	2.87145
Zfp930	Runx1t1	2.87125
Prdm2	Ehbp1l1	2.87032
Zfp617	Evi5l	2.87005
Zfp382	Plekha5	2.87001
Tfdp2	Nuak1	2.8699
Hlf	4930525G20Rik	2.86951
Zbtb20	Dbi	2.8695
Zfp90	C920021L13Rik	2.86925
Hsf2	Poldip3	2.86899
Gzf1	Cgnl1	2.86898
Plagl2	Kmt2d	2.86885
Gcfc2	Prpf3	2.86875
Esrrb	Zfp217	2.86848
Id2	Hist1h1d	2.86783
Tshz2	Slc5a3	2.8676
Fos	Ppp1r9a	2.86741
Zbtb1	2200002D01Rik	2.86738
Klf2	Ralgps1	2.86648
Zbtb41	Sntg2	2.86647
Zbtb20	Gm14634	2.86637
Mef2a	Rgs5	2.86636
Zfp791	Gripap1	2.86587
Id3	Gm37333	2.86551
Zfp335	Avp	2.86528
Foxb1	Grik1	2.86518
Stat5b	Abhd10	2.86498
Zbtb38	Itpripl2	2.86486
Yeats4	Sgf29	2.86348
Irf9	Hs3st4	2.86335
Zbtb1	Msantd2	2.86282
Zfp386	Fezf2	2.86261
Zbtb20	Fndc9	2.86257
Zfp280c	Rbms3	2.86199
Zfp959	Fam195a	2.86188
Stat3	Zfp40	2.86117
Atf3	Ttc21a	2.86105
Zbtb20	2900076G11Rik	2.8606
Nfyc	Zfp451	2.86047
Zfp84	9530051G07Rik	2.85977
Pou3f2	Id2	2.85959
Zfp37	Bsg	2.8593
L3mbtl3	Gm26664	2.85909
Ikzf2	Sema3d	2.85907
Fos	Klf2	2.85897
Zfp251	4933407L21Rik	2.85832
Camta1	D130040H23Rik	2.85813
Ikzf1	Rasl11a	2.85773
Zkscan2	Suz12	2.85758
Pax6	Stip1	2.85745
Zfp617	Kcnf1	2.85741
Smad1	6430584L05Rik	2.85739
2810021J22Rik	Bcl7a	2.85735
Zfp959	Mterf2	2.85733
Zic1	Snw1	2.85725
Ar	Myadm	2.8572
Adnp2	Rnd3	2.85708
Ar	Dbil5	2.85686
Egr1	Topors	2.8565
Foxb1	Nr4a1	2.85645
Cebpd	Myef2	2.85627
Zfp292	Gm29516	2.85577
Zfp1	Acad12	2.85551
Zkscan5	Aasdh	2.85514
Myc	mt-Tc	2.85461
Hoxa1	Morc2a	2.85426
Arid4b	Cep85l	2.85421
Ttf1	Helq	2.85414
Zik1	Fxr2	2.85314
Zfp747	Lyar	2.85273
Bhlhe40	RP23-60P23.7	2.8522
Sox4	Pkmyt1	2.85215
Zfp433	Pipox	2.85201
Egr1	Pou3f2	2.85174
Meis2	Mob2	2.85154
Glis3	Xrcc3	2.85068
Sox13	Spata24	2.85065
Zik1	Zfp612	2.85021
Creb1	Gm38391	2.85016
Zfp40	Prmt8	2.84991
Rfxank	Stat3	2.84989
Zbtb20	Gm11353	2.84956
Tet2	Rlim	2.84938
Egr1	Otud1	2.84924
Zfp281	Ppp1r12a	2.8487
Zic1	Vtn	2.84818
Hmgb3	Rps4l	2.84808
Stat5b	Cep290	2.84797
Atf4	Jund	2.8478
Hes5	Rps12-ps5	2.84768
Rorb	Kdm5c	2.84761
Tef	Dcaf8	2.8476
Sox13	Irf1	2.84708
Tfam	Fbxo6	2.84704
D130040H23Rik	Gm11940	2.84687
Zfp667	Ccdc170	2.84683
Zfp318	A830080D01Rik	2.84652
Zfp619	Eps8	2.84605
Gtf2ird1	Sh2b1	2.84604
Sox4	F420014N23Rik	2.84592
Atf4	Cmas	2.84569
Junb	Gm2965	2.84559
Tshz2	Gm15712	2.84557
Patz1	Stk4	2.84553
Tsc22d3	Slc16a7	2.84531
Creb1	Gm23119	2.8453
Zfp61	Atf4	2.84522
Zfp668	Aasdh	2.84502
Zbtb20	Gm26877	2.84492
Patz1	Cda	2.84485
Peg3	Pvt1	2.84483
Zfx	Ccdc51	2.84477
Arid3b	Hsd11b1	2.8446
Irf1	Pcdh17	2.84452
Cebpg	Paxip1	2.84429
Zfp454	Kndc1	2.84418
Ikzf2	Akr1b3	2.84402
Zfp950	Pate2	2.84392
Zfp619	Dhx8	2.84388
Zfp30	Tmem74	2.84388
Max	Arid3b	2.84386
Crebrf	Gm24601	2.84357
Mef2a	Asxl1	2.84349
Zfp454	Tenm4	2.8432
Cebpg	Ppp2r2a	2.8426
Irf9	Npffr1	2.84236
Pou2f2	4933439C10Rik	2.84223
Zfp664	Maff	2.84216
Tfam	Gm42971	2.84125
Foxb1	Kti12	2.84115
Zbtb16	Trp53inp2	2.84109
Zfp970	Chfr	2.84103
Zfp217	Gm6245	2.84096
Hlf	Cep95	2.84081
Klf2	Zc3h8	2.84051
Sox5	Zmat2	2.84032
Zbtb38	Mphosph10	2.84015
Zfp940	Smyd1	2.84005
Zfp251	Galnt13	2.83991
Zfp37	Gm45097	2.83982
Nr1d2	Mlh1	2.83921
Rorb	Arl16	2.83908
Creb3l1	Kif3b	2.83854
Nr1d1	Nts	2.83771
Zfp747	Ppp1r15a	2.83769
Ddit3	Topors	2.83751
Junb	Pgm2l1	2.83636
Zfp558	Cers2	2.83527
Zfp91	Gm13492	2.83511
Sox4	RP23-115C10.2	2.83499
Nrf1	Ccdc62	2.8348
Ikzf1	Rtel1	2.83432
Dnajc2	Rock2	2.83338
Zfp236	Tmem107	2.83319
Zfp61	Vopp1	2.83317
D3Ertd254e	Rnase1	2.83281
Zic1	Cacng4	2.83281
Zbtb1	Galnt12	2.83281
Sox5	Dlk1	2.83244
Zfp770	Snhg15	2.83244
Zeb2	Ebf1	2.8322
Fos	Dok3	2.83218
Zfp28	Dgkd	2.83205
Zfp970	Dopey1	2.83179
Gtf2ird1	Impdh1	2.83104
Atf4	Acvr1c	2.83087
D3Ertd254e	Zw10	2.83077
Plek	Gm16373	2.83029
Rcor1	Stard3nl	2.82966
Zfp644	Sugt1	2.82911
Cebpg	Mgst3	2.82887
Rcor1	Serinc2	2.82861
Zfp251	Ube2n	2.8281
Mef2a	Cpsf2	2.82806
Hes5	Fbxo2	2.82733
Dach1	Nicn1	2.82712
Zfp81	Fndc3a	2.82637
Dbp	Tppp3	2.82626
Plagl2	Luzp1	2.8262
Ebf1	Spata24	2.82534
Gm20939	Sox13	2.82486
Id2	Dusp1	2.82457
Prdm2	Mpg	2.82447
Scx	Atp5sl	2.82374
Camta1	Nacad	2.8237
Jund	Mpg	2.82367
Maff	Zfp36	2.82353
Arid4b	Dmtf1	2.82321
Zfp61	Lin7a	2.82304
Six6	Frzb	2.82295
Fos	Gm6065	2.82234
Zkscan5	Stag2	2.8223
Sox4	Mob3c	2.82181
Zfp37	Ammecr1	2.8217
Rfxank	Gm44640	2.82053
Zfp36l2	Tmod3	2.8204
Pgr	Mtmr12	2.82027
Nr4a2	Btg2	2.82006
E4f1	Rtf1	2.81985
Cebpb	Xylt2	2.81979
Zfp597	Bag2	2.81956
Rorb	As3mt	2.81952
Zbtb1	Gm13378	2.81856
Cebpd	Lsm10	2.81764
Meis2	Zfp462	2.81735
AW146154	Ttll5	2.81729
Nfat5	Myo9b	2.81723
Id2	Sik2	2.81693
Lyar	Prpf3	2.81648
Foxj3	Rpgrip1	2.81645
Hes5	Gm43570	2.81622
Fos	Fbln5	2.81617
Gzf1	Ly6a	2.81511
Zbtb41	mt-Rnr2	2.81509
Zfp1	Gm11653	2.81496
Zfp318	Kdsr	2.8148
Myef2	Dnajc13	2.81465
Zfp292	Pgm2l1	2.8141
Tfam	Afg3l2	2.81328
Id2	Gm15635	2.8127
Pax6	Gm10575	2.81266
Zfp946	Pex11a	2.81241
Klf4	Emp1	2.81204
Stat5b	1700025G04Rik	2.81069
Zfp160	Guf1	2.81062
Zkscan4	Adat2	2.8102
Zfp946	Gm2445	2.81008
Zfp948	Ccdc88a	2.80946
Zfp747	Ube3a	2.80923
Gtf2ird1	Slc39a10	2.80904
Peg3	Gm37310	2.8086
Zfp251	Vps13a	2.80857
Sox11	Faah	2.80843
Zic1	Egflam	2.80842
Tfdp2	Dock3	2.8077
Nr1d1	Apold1	2.80741
Klf4	Six6	2.8072
Tef	Ptk7	2.80713
Zkscan8	Aatk	2.80712
Id2	Rexo4	2.80682
Gm4924	Nin	2.80659
Rorb	Ccar1	2.80626
Egr1	Klf11	2.80618
Zfp1	Smarca2	2.806
Egr1	Rpl34-ps1	2.80582
Jun	Uchl1os	2.8053
Hes7	Cped1	2.80432
Tet2	Stk3	2.80374
Zfp942	Rpgrip1	2.80355
Zkscan4	Coq3	2.80298
Zfp292	Nnat	2.80291
Baz2b	Eml5	2.80271
Zkscan8	Txnrd1	2.80227
Zfp40	Mef2a	2.80217
Zeb2	D130040H23Rik	2.80178
Prdm9	Gm37107	2.80137
Zfp664	Gm43570	2.80042
Foxs1	2700097O09Rik	2.8003
Baz2b	A130057D12Rik	2.79994
Zgpat	Fam20a	2.79975
Nr1d1	5330417C22Rik	2.79933
Zbtb20	Bod1l	2.79885
Zbtb20	Zfp783	2.79874
Mkrn2	Gabrq	2.79854
Nr1d1	Fam78b	2.79834
Zglp1	Coq10b	2.79754
Rorb	Ccdc91	2.79728
Atf4	Mroh8	2.79714
Klf4	B230104I21Rik	2.79709
Zfp942	Prpf4	2.79693
Zfp597	Trim17	2.79676
Sox5	Mgst3	2.79673
Zfp91	Gm28528	2.79648
Zfp281	Chgb	2.79552
Fosb	Gadd45b	2.79527
Zfp953	Arl13b	2.79462
Hes5	Gm9013	2.79457
Zfp626	Tmprss7	2.79452
Fos	Pim3	2.79443
Sp9	Coq3	2.79376
Zfp536	Utp14a	2.79358
Zfp300	Rwdd2b	2.79353
Nfat5	Txndc11	2.79341
Prdm9	Pde8b	2.79332
Zfp382	Fam210a	2.79323
Gabpa	Olah	2.7926
Zfp128	Gxylt1	2.79254
Zfp558	Mfsd3	2.79231
Bbx	Cabp1	2.79229
Zfp959	Rasl11a	2.79212
Tfdp2	Gm26549	2.7914
Bhlhe40	Panx1	2.79139
Sox11	Acss3	2.7909
Nr1d1	Fabp7	2.79058
Zeb1	Gm43362	2.79031
Foxs1	Mob2	2.78992
E4f1	Eif4a3	2.78979
Junb	Tinf2	2.78977
Hlf	Gtf2f2	2.78973
Fosb	Zfp668	2.78927
Dbp	Strip2	2.78919
Zfp750	Pcdhb17	2.78905
Zfp148	Slc38a1	2.78867
Zfp281	Clcn3	2.78853
Ddit3	Gm36964	2.78816
Id3	Gm43570	2.78784
2610008E11Rik	Rab36	2.78783
Zfp503	Jag1	2.78781
Paxbp1	Rltpr	2.78745
Zfp454	2700049A03Rik	2.78708
Arid4b	Sik2	2.78703
Arid4a	Artn	2.7869
Dbp	Slc17a6	2.78625
Hlf	Dbil5	2.78601
Junb	Hk1os	2.78595
Camta1	Gm37677	2.78594
Bbx	Gm44430	2.78594
Nfat5	Gm4918	2.7857
Paxbp1	9930120I10Rik	2.78522
L3mbtl3	Fbln2	2.78487
Zfp292	Gm45123	2.78451
Nr1d1	Malat1	2.7844
Ikzf2	Nrp1	2.78393
Egr4	Plekha5	2.78375
Tsc22d3	Ltn1	2.78375
Zbtb26	Arhgef26	2.78361
Gtf2ird1	Psd3	2.78347
Zbtb20	Gm44586	2.78298
Myc	P2ry6	2.78287
Arid4a	Fbxo2	2.78275
Lin28b	Slx1b	2.78248
Zfp644	Prpf4b	2.78204
Zfp454	2210408I21Rik	2.78198
Atf4	Csl	2.78196
Prdm9	Slc24a4	2.7818
Plek	Ube2n	2.7818
Zfp879	C130075A20Rik	2.78139
Zkscan8	Flt4	2.78106
Zfp619	Ctsh	2.78077
Creb3l1	Sept4	2.78046
Id2	Arl4a	2.78002
Paxbp1	Nnat	2.77996
Zfp217	Dync2h1	2.77987
Fezf2	Ankrd6	2.77977
Rcor1	Tmem141	2.77963
Zfp664	Bfsp1	2.77959
Junb	Kctd9	2.77952
Atf7	Tmem198b	2.77949
Zfp950	Hs3st4	2.7793
Gzf1	Cetn4	2.77918
Zfp236	Pou2f1	2.77914
Zfp747	Chuk	2.77869
Dmtf1	Nrip1	2.77835
Zfp617	Zeb2	2.77792
Ddit3	Akap13	2.77756
Nr2c1	Malat1	2.77711
Zfp948	Zbtb26	2.77699
Rel	Chga	2.7769
Zfp619	Nmnat2	2.77669
Yeats4	1700102P08Rik	2.77628
Egr4	Ccdc74a	2.77557
Tef	Mdn1	2.77535
Hes5	Gm13493	2.77509
Pgr	Rccd1	2.77503
Peg3	Gm5251	2.77498
Prdm2	Cep192	2.77484
Zfp770	Syngr1	2.77468
Zfp867	Nrtn	2.77463
Atf4	Junb	2.77457
Ddit3	Klf2	2.77453
Zfp418	Shank2	2.77441
Sox5	mt-Nd5	2.77436
Sox13	Kras	2.77364
Hivep3	Gm37123	2.77364
Rorb	mt-Nd1	2.77239
Creb3l1	Zbtb16	2.7721
Hsf2	4732440D04Rik	2.77202
Zkscan16	Smyd1	2.77188
Zfp563	Gas1	2.77177
Peg3	Ccdc109b	2.7716
Gtf2ird1	9330162012Rik	2.77139
Zfp1	Srek1ip1	2.7712
Klf4	Cfap45	2.77109
Rorb	Slc9a5	2.7708
Esrrb	Pacsin2	2.77063
Zfp335	Gm37602	2.77055
Zfp664	Ubn2	2.77046
Glis3	Auts2	2.77007
D130040H23Rik	Sept3	2.77002
Smad1	4930547M16Rik	2.76982
Zfp454	Tmem150b	2.76927
Zbtb38	Pnma1	2.7689
Zkscan8	Rabgef1	2.76864
Cebpd	Crym	2.76857
Gabpa	Ptger1	2.76823
Ebf1	Samd4	2.76822
Scx	Thumpd3	2.76817
Zfp644	Casp4	2.76813
Hes5	Ift88	2.76798
Tet2	Phip	2.7673
Mef2a	Msc	2.76724
Gm20939	Zfp763	2.76669
Bhlhe40	Tmem183a	2.76634
Zfp563	Zfp292	2.76618
Rfx7	Gm44666	2.76615
Tet2	Sema7a	2.76612
Zfp595	Luzp1	2.76608
Tshz2	Chd3os	2.7658
Cebpb	Ccdc74a	2.76578
Prdm2	Pou3f2	2.76565
Ikzf2	Cgnl1	2.76549
Foxs1	Cep192	2.76491
5430403G16Rik	Zswim1	2.76442
Tef	Unc80	2.76422
Zbtb26	Zkscan1	2.76339
Zfx	Rpain	2.76321
Arid4b	Pmaip1	2.76301
Pou2f1	Bspry	2.76285
Bhlhe40	Gm27238	2.76252
Id2	Gm43185	2.76251
Klf11	Tnrc6c	2.76247
Rel	Acat3	2.76231
Zfp160	Cntd1	2.76204
Peg3	Pnoc	2.76177
Pax6	Gm16418	2.76145
Zfp300	Penk	2.76058
Prdm2	Scmh1	2.76047
Myef2	Sspn	2.76047
Zfp84	Zswim1	2.7604
Junb	Gcc1	2.76038
Zic1	Adap2	2.76034
2810021J22Rik	Rasal2	2.7602
Zfp280c	4930480K23Rik	2.75999
Zfp28	Tubb4b	2.75983
Max	Top3b	2.75981
Zfp72	Gm12098	2.75949
Dach1	Cptp	2.75918
Zfp386	Ddx10	2.75912
Msx1	Elmod1	2.75906
Crebrf	Zfp40	2.75816
Zfp597	1810062O18Rik	2.75775
Fiz1	Dcakd	2.75759
Zeb2	Gm37598	2.75756
Rfxank	1700020L24Rik	2.75742
Cebpg	Gm13075	2.75732
2610008E11Rik	Kiss1r	2.75686
Hes1	Snx30	2.75657
Sox5	Ccnd1	2.7565
Zfp595	Zfp704	2.75634
Nr1d2	Arl5a	2.75612
Cebpg	B230307C23Rik	2.75593
Gtf2ird1	Rab27b	2.75556
Zfp81	Agk	2.75533
Patz1	RP24-345M16.4	2.75494
Max	Tmem119	2.7542
Nrf1	Gm12405	2.75403
Hsf2	Faap20	2.75352
Zbtb11	Baz1a	2.75343
Gtf2ird1	Gm5617	2.75313
Zfp563	4930480K23Rik	2.75241
Zfp950	Mmp23	2.75235
Zfp81	Setx	2.75211
Baz2b	Gm3764	2.75197
Zbtb38	Zfp106	2.75153
Ddit3	Proser2	2.75142
Tet2	Per1	2.75134
Scx	Igflr1	2.75126
Zeb1	Agpat9	2.75102
Cebpb	Fnbp1l	2.75101
Zfp91	B230208H11Rik	2.7508
Klf2	S100a6	2.75075
Zfp595	Enox2	2.75061
Plek	Prr13	2.74971
Zbtb11	Mrps10	2.74932
Tsc22d3	Adarb2	2.74913
Csrnp3	Ap3b1	2.7489
Irx2	Zfp704	2.74855
Zkscan2	4632415L05Rik	2.74756
Zfp335	Tmem161b	2.74749
Myef2	Tmem28	2.7474
Id3	RP24-278L20.2	2.74735
Zfp108	Unc5a	2.74728
Six6	Gap43	2.74704
Zeb1	Mir3091	2.74641
2610008E11Rik	Gm36070	2.74609
Nr4a1	Syngr2	2.74567
Arid4b	Gm10563	2.74554
Zkscan2	Slco4a1	2.74549
AU041133	Aldh18a1	2.74529
Zfp40	Plxdc2	2.74486
Klf11	Hhat	2.74464
Zfp748	Nlk	2.74397
Peg3	C430014B12Rik	2.74376
Srf	Cyr61	2.74316
Trerf1	Unc13a	2.74229
Id3	Cyr61	2.7421
Zfp433	Mical2	2.74177
Ikzf1	Dcaf15	2.74163
Zfp950	Npffr1	2.74162
Prdm9	Frmd3	2.74161
Foxb1	Haus3	2.74158
Zfp433	Eif2s3x	2.7413
D3Ertd254e	Nrtn	2.74095
Sox5	Msrb3	2.74092
Dmtf1	Sirt5	2.74088
Id2	Ddit3	2.7403
Zfp318	Atp8b1	2.73964
Sox4	Fbxl12os	2.7393
Zgpat	Ankrd6	2.73929
Zfp217	Uchl5	2.73925
Hes5	Gm11353	2.73912
Id2	Gchfr	2.73911
Irx2	A230050P20Rik	2.73902
Dbp	D930020B18Rik	2.73878
Zfp791	R3hdm4	2.73855
Rax	Dmxl1	2.73853
Atf7	Parm1	2.73798
Dbp	Lrrc29	2.73747
Ikzf4	Zfp36l2	2.73716
Tsc22d3	Abcc9	2.73712
Myc	Myo1e	2.73685
Irf1	Eif4a3	2.73677
Egr1	Aebp1	2.73659
Tshz2	Faim2	2.73636
Tet2	Gm37733	2.73624
Zfp273	Nusap1	2.73608
Zbtb38	Fzd3	2.73608
Rlf	Ankrd6	2.73599
Zfp386	Zfp239	2.73594
Gm4924	Paxip1	2.73592
Tfam	Mir124a-1hg	2.73579
Irf1	Gbp7	2.73555
Rlf	Ep300	2.73511
Nr4a2	Gm16726	2.73463
Sox11	BC049715	2.7343
Zkscan2	Gm4951	2.7343
Zfp148	Pcdhb21	2.73393
Bhlhe40	Nceh1	2.73385
Zfp950	Pop4	2.73358
Hmgb3	Hes7	2.73313
Zeb1	Gm15197	2.73267
Jun	Gm16054	2.73233
Nfyc	Acat3	2.73228
Atf3	Egr2	2.73221
Rorb	Sowahc	2.73161
Zfp617	Ribc1	2.7315
Foxs1	Inpp1	2.73148
Arid4b	Gm8659	2.73112
Fos	Myo1f	2.73104
Nr4a3	Fam207a	2.7309
Zfp280c	Parp9	2.73061
Bcl11a	Rae1	2.73042
Zeb2	Ribc1	2.73041
Dach1	Adamts1	2.73021
Tsc22d2	Nuak1	2.73008
Scx	Fam101b	2.72994
Zfp36l2	Hk1os	2.72961
Zfp160	Apold1	2.72929
Nr4a2	Nr4a1	2.7281
Pou3f4	Ctsh	2.72731
Nr6a1	Sesn2	2.72725
Glis3	Rln1	2.72719
Tsc22d3	mt-Co1	2.72673
Ar	0610010F05Rik	2.72615
Id2	Snx20	2.72573
Nr4a2	Slain2	2.72563
Zfp281	Spc25	2.72554
Zfp108	Rbbp5	2.72447
Rfx7	Mobp	2.72425
Stat3	Gm3191	2.72419
Zfp30	Epha10	2.72415
Zfp180	Ankrd6	2.7241
Mef2a	Tnfrsf25	2.72408
Irx2	Pter	2.72408
Zeb2	Fabp7	2.72406
Ebf1	Sun2	2.72401
Zbtb5	Gm36378	2.72385
Adnp2	Zyg11b	2.72341
Zfp995	Ndufaf6	2.72328
Smad1	Lbp	2.72282
Meis2	Chic2	2.72276
Zbtb16	Nifk	2.72211
Zkscan4	Letm2	2.72203
Dbp	Gm3534	2.72181
Zfp81	Rabgef1	2.72159
E4f1	Gm38104	2.7213
Zkscan16	A430035B10Rik	2.72089
Nr4a1	Wdpcp	2.72071
Zkscan16	Atp2b1	2.71998
Trerf1	Gm4217	2.71934
Dnajc2	RP24-225H21.2	2.71919
Prdm16	Fam189b	2.71839
Tfam	Armcx1	2.71838
Zfp36l2	Gm38104	2.71823
Zkscan8	Gm44624	2.71821
Zfp605	Galnt18	2.71804
Zic1	Lgals3bp	2.71773
Zfp280c	Klf4	2.71771
Dnajc2	Ptprn2	2.71743
Foxj1	Prss12	2.71671
Lhx1	Kctd2	2.71603
Tfam	D2Wsu81e	2.716
Zfp619	Glis3	2.71535
AW146154	0610010K14Rik	2.71489
Mbd1	Myoc	2.71433
Mllt10	Cep128	2.71429
Max	Cep95	2.71407
Ikzf2	Fsd1	2.71382
Zfp950	Gm42522	2.7138
Hsf2	Mios	2.7129
Zfp281	Nacad	2.71276
L3mbtl3	Arhgef26	2.71247
Hes7	Cntn2	2.71239
Meis2	Gm13492	2.71218
Jun	Gm44586	2.71209
Nr3c2	Alcam	2.71188
Dach1	Surf1	2.71187
Zfp239	Afg3l2	2.71182
Yeats4	F420014N23Rik	2.71151
Ikzf4	Brd9	2.71107
Myc	Zfp946	2.71076
Zfp273	Zfp90	2.71062
Foxb1	Rsf1	2.71018
Gtf2ird1	Usp42	2.70987
Zfp946	Phip	2.70938
Egr4	Rasd1	2.70891
Ikzf2	Zic1	2.70888
Patz1	Zbbx	2.70858
Dmtf1	Selo	2.70854
Zic1	5031434O11Rik	2.70851
Zfp281	Sh3kbp1	2.70843
Creb3l1	Gm26917	2.70842
Zfp108	AV356131	2.70744
Lhx1	Mtcp1	2.70744
Bcl11a	Dcaf15	2.70731
Adnp2	Slc45a4	2.7072
Pou3f4	Gm6733	2.70719
Zbtb41	Gm43343	2.70703
Zfp503	Larp1	2.70687
Arid4a	Rufy2	2.70632
AU041133	Nmnat2	2.70625
Zfp72	Slc31a1	2.70609
Zkscan1	Arhgap22	2.70607
Stat3	Lrrc2	2.70584
Zfp239	Gfm1	2.70579
Peg3	Ugcg	2.70574
Mkrn2	Nasp	2.70572
Zfp619	Ppil6	2.70572
Tsc22d3	Eef2kmt	2.70561
Jun	Txnip	2.70553
Mkrn2	Ccdc170	2.70552
Zfp292	Kcns2	2.70523
L3mbtl3	0610043K17Rik	2.70506
Hdx	Gm12311	2.70479
Zfp605	Gemin2	2.70473
Hmgxb4	Ccar1	2.70413
Zeb1	Malat1	2.70411
Prdm9	Pard3b	2.70396
Mef2a	Gm11839	2.70383
Zbtb5	Xrcc4	2.70372
Rax	Gucd1	2.70366
Stat5b	Avp	2.70359
Gabpa	Lyrm1	2.7034
Foxj3	A730020M07Rik	2.70326
Hes7	Rassf1	2.70318
Zfp30	Usp28	2.703
Zfp563	Stag1	2.70283
Sox13	Enkur	2.70277
Hes7	Fam118b	2.70237
Zfp664	Osbpl8	2.70203
D130040H23Rik	Rpgrip1	2.70084
Srf	Sec22c	2.70071
Crebrf	Pmaip1	2.70068
Foxs1	Pard3	2.70048
Bhlhe40	Coq10b	2.70031
Esrrb	Klhl22	2.6997
Zfp664	Rcor1	2.69935
Zbtb20	Csrp2	2.69931
Zfp503	Ube2b	2.69922
Arid4a	Rab39b	2.69909
Rfx7	Map9	2.69908
Zfp942	Gm12842	2.69899
Cebpb	Dmtf1	2.69893
Zfx	Tada2b	2.69872
2610008E11Rik	Gm15504	2.69859
Atf4	Fam83f	2.69837
Ikzf1	Gm19426	2.69789
Zeb2	Slc38a11	2.69762
Foxj3	Jph4	2.69714
Atf7	Thoc2	2.69682
2810021J22Rik	Rnf138rt1	2.69675
Mllt10	Cadps2	2.69657
Zfp605	Wdr53	2.69622
Arid4a	Ccdc62	2.69553
Myt1l	5330417C22Rik	2.69544
Zic1	Casp4	2.69524
Hes1	Zbbx	2.69506
Zfp36l2	Dnajc11	2.69491
Gcfc2	Ctdspl	2.69433
Zbtb11	Gm3764	2.6943
Nr2c1	Zfp346	2.69425
Foxj1	Slu7	2.69376
Nfat5	Mrps10	2.6937
AU041133	Vcpip1	2.69359
Zkscan8	Uvssa	2.69342
Tfam	mt-Nd4	2.69309
Stat3	mt-Rnr1	2.69296
Peg3	Slco4a1	2.69248
Ikzf4	Rufy2	2.69158
Tsc22d3	Mapkapk2	2.69149
Myef2	Chmp6	2.69146
Peg3	Sh2b1	2.69144
Zfp1	Fn3k	2.69139
Ttf1	Pln	2.69127
Zfp36l2	Tmem125	2.69112
Hlf	4833422C13Rik	2.6911
Zfp930	D030068K23Rik	2.69088
Litaf	Lingo3	2.69088
Ebf1	Nexn	2.69083
Dmtf1	Egflam	2.69082
Nr4a2	Zfp879	2.69055
Rest	Tmem150b	2.69034
Arid4a	Dido1	2.69028
Gzf1	Inpp1	2.69018
Bhlhe40	Fiz1	2.69003
Atf3	Crip1	2.68989
Tfam	Map3k13	2.68958
Zbtb1	Plin3	2.68957
Zbtb20	Arid4b	2.68846
Zic1	Fabp3-ps1	2.68819
Zkscan1	Avp	2.68753
Zfp950	Pecr	2.68749
Lyar	Ly6c1	2.68739
Zfp959	Elmod2	2.68732
Mef2a	Plp1	2.68721
Tsc22d2	Erich2	2.68702
Bcl11a	Gria4	2.6869
Zeb2	Gtf2h4	2.6865
Zbtb16	Rpusd3	2.68625
Creb1	Ccdc22	2.68596
Zfp664	9430034N14Rik	2.68593
Zfp148	Gm14892	2.6857
Meis2	Plcb4	2.6854
Srf	Guf1	2.68514
Zfp942	Itm2a	2.68502
Zfp942	Ttc13	2.68502
Dbp	Gm45069	2.68493
Zic1	Cetn4	2.68485
Smad1	Acad11	2.68475
Gabpa	Dnaaf5	2.68471
Id3	Gm6576	2.68464
Zkscan16	Ttll4	2.68444
Zfp273	Lrrc3b	2.68434
Zscan25	Rax	2.68428
Atf7	Aasdh	2.68345
Dmtf1	Irf1	2.68323
Klf4	Gm45220	2.68266
Gm4924	RP24-225H21.2	2.68264
Zfp946	Scg2	2.68205
Hes5	Btg2	2.68171
Nr1d2	Dnaaf5	2.68107
Jun	Sulf2	2.68103
Zfp644	RP23-453P1.2	2.68099
Zfp940	Snhg5	2.68096
Zfp84	Gm42798	2.68061
Stat3	Bzw2	2.68024
Bbx	Pak3	2.68
Zbtb11	Gm26703	2.68
Foxs1	Pag1	2.67991
Zbtb11	Tomm70a	2.67927
Zfp61	Ndufaf4	2.67915
Zfp91	Gm37298	2.67887
Atf7	Chfr	2.67879
Hsf2	Tstd2	2.67878
Maff	Tpd52	2.67834
Myef2	Gm11223	2.67811
Peg3	Btg2	2.67794
Atf4	Ptgs2	2.67771
Meis2	6330408A02Rik	2.67761
Zfp770	Gcc1	2.67751
Lyar	Nnat	2.67751
Zfp623	Hexim2	2.67732
Junb	Cebpb	2.67714
Id2	Ltn1	2.6771
Atf4	mt-Rnr1	2.67708
Plek	Dffa	2.67673
E4f1	Gm37452	2.67637
Srf	Gm4951	2.67636
Hdx	Jakmip2	2.67627
Zfp1	Gm11803	2.67507
Zfp108	Gm23318	2.67474
Zfp433	Abcc1	2.67388
Zfp786	Klc2	2.67387
Ar	Slc38a1	2.67381
Rfx7	Zcwpw2	2.67378
Zfp236	Gm42767	2.67372
Zfp617	Xdh	2.67362
Zbtb1	Zfp236	2.67279
Sox13	Nexn	2.67278
Irf9	Stx17	2.67275
Zfp382	Sec24a	2.67251
Zfp251	Usp13	2.67235
Zfp623	Gipr	2.67225
Esrrb	Gm15892	2.67202
Lin28b	Mbd1	2.67169
Bbx	Faah	2.6714
Zfp948	Rock2	2.6713
Stat3	Rfxank	2.67109
Klf11	Actg1	2.6708
Zfp335	Tnrc6c	2.67055
Sox4	Gm37298	2.6703
Bbx	D930028M14Rik	2.67012
Baz2b	Gripap1	2.67005
Nr3c2	Zfp783	2.66968
Fos	Id3	2.66863
Rfx7	Gm2756	2.6684
Sox11	Zbtb1	2.66818
2810021J22Rik	Mocs1	2.66802
Rcor1	Fam118b	2.66792
Tshz2	Ung	2.66787
Zfp61	Vps13a	2.66741
Zfp108	Gm36964	2.66703
Zfp970	Slc44a5	2.66686
Zfp953	Ube2d-ps	2.66665
Zfp946	Fzd5	2.6666
Hmgb3	Cdc27	2.66645
Mef2a	Zfp536	2.66641
Zfp867	Hdac6	2.66639
Lin28b	Gm10762	2.66616
Hes7	Clic6	2.66602
Sox11	Zdhhc13	2.66581
Irx2	Tnip2	2.66568
Pou2f1	Natd1	2.66563
Ikzf1	Rps6kc1	2.66522
Tsc22d2	Gabpa	2.6651
Zfp454	BC002059	2.66494
Dach1	Ccnd1	2.66464
Rest	Incenp	2.6645
Zbtb1	Ankrd34a	2.66438
Zfp748	Sparcl1	2.66391
Hes1	Gm38217	2.66385
Arid4a	Ggt5	2.66379
Zeb1	Saysd1	2.66371
Litaf	Ccdc60	2.6635
Zbtb26	Zfp36l2	2.66317
Hes1	B3galt2	2.6631
Cebpd	Socs3	2.663
Zfp503	Npffr1	2.66289
Sox5	Nrtn	2.66208
Zfp148	1700020L24Rik	2.66204
Trerf1	Emp1	2.66167
Zfp292	Aif1	2.6614
Zeb2	Gm37874	2.66104
Nr2c1	Arhgap11a	2.66054
Patz1	Gm15956	2.65988
Klf11	Bex2	2.6593
Zfp280c	Sntb2	2.65915
Lyar	RP23-399J5.2	2.65893
Zfp160	Gm15787	2.6587
Hoxa1	Pgap2	2.6585
Zfp91	Gm9812	2.65845
Zfp597	Tmem229b	2.658
Cebpb	Maff	2.65789
Zfp318	Msantd1	2.65784
Zbtb41	Ralgps1	2.65783
Rfx7	Arl5a	2.65764
Egr4	Slain2	2.65741
Max	Gm42973	2.65738
Yeats4	S100a6	2.65732
Zfp786	Ccdc141	2.65712
Zbtb11	Acbd4	2.65707
Junb	Rps12-ps5	2.65705
Foxb1	Sv2c	2.65704
Mllt10	Pln	2.65655
Rfxank	Gprasp1	2.65642
Rax	Gm16477	2.65613
Ttf1	Ppp1r21	2.65584
Zfp433	Ifit3b	2.65535
Yeats4	Pde1c	2.65529
Id2	Sult1a1	2.65501
Zgpat	Fbln5	2.65489
Zfp617	Ptpre	2.65437
Trerf1	Slc8b1	2.6543
Zfp930	Slc35b3	2.6542
Hmgxb4	Brsk2	2.65414
Zfp36l2	Fam21	2.65414
Zfp273	Polr2h	2.65363
Irf9	Sec24a	2.65356
Tsc22d3	Nhlrc1	2.65295
Atf7	Mroh7	2.65293
Tfam	Gm44640	2.6528
2610008E11Rik	Gm37529	2.65263
Zfp786	Nhlrc2	2.65212
Rcor1	Rtel1	2.65203
Srf	Gadd45g	2.6516
Atf4	Rpl7a-ps10	2.6514
Ddit3	Dtwd1	2.65088
Gzf1	Rbm12b2	2.65081
Pou3f2	Lrp6	2.65071
Nfat5	Lrsam1	2.65068
Rlf	Kcnj14	2.65064
Zfp40	Ptpre	2.65048
Yeats4	1700112D23Rik	2.65025
Rcor1	Snhg5	2.65016
Hes1	Gm4319	2.64987
Nrf1	Pum3	2.64956
Rax	Gpr50	2.64948
Zfp37	Mmp14	2.64923
Zkscan5	Dock8	2.64915
Zfp748	Gm13331	2.64865
Zfp280c	Ikbke	2.64829
Zkscan5	Tbc1d4	2.6482
Klf4	Per1	2.64802
Zfp668	Mocs1	2.64781
Jund	Neat1	2.64776
Dach1	Gpalpp1	2.64775
Meis2	Plxna4	2.64766
Hsf2	Adamts6	2.64757
Camta1	Malat1	2.64737
Zbtb11	2810004N23Rik	2.64688
Zfp1	Ttf1	2.64679
Arid4b	Ccdc66	2.6467
Atf4	Atp2a3	2.64598
Cebpb	Tyk2	2.64556
Dbp	Nr1d1	2.64517
Zfp72	Rad9a	2.64517
Nr1d1	mt-Nd1	2.64505
Myef2	Arhgap10	2.64502
Nr3c2	Prmt3	2.64498
Rorb	Gm12207	2.64478
Id2	Sparc	2.64462
Zbtb20	Klf4	2.64455
Bbx	Sdpr	2.6443
Hlf	H3f3a-ps2	2.64408
Zfp948	Gm37602	2.64408
Zbtb20	Gria2	2.64382
Zfp770	Slc29a4	2.64363
Rest	D8Ertd738e	2.6431
Patz1	Fam19a4	2.64271
Zfp605	Hsph1	2.64247
Ikzf2	Gm19426	2.64225
Dlx6	Gng13	2.6422
Creb1	4933429H19Rik	2.64189
Zbtb1	Dmtf1	2.64151
Sox11	2200002D01Rik	2.64147
5430403G16Rik	Skil	2.64133
Zgpat	Gm43322	2.64131
Jun	Gm43848	2.64083
Junb	Gabbr2	2.64021
Dnajc2	Fam149a	2.63966
Yeats4	RP23-35L23.5	2.63924
Zfp563	Topors	2.63915
Pou3f2	Tek	2.6389
Zfp617	Def8	2.63883
Atf4	Gm28719	2.63882
Zfp61	Zfp747	2.63874
Zfp948	Pclo	2.63854
Atf3	Osbp	2.6385
Zfp30	Mtif3	2.6379
Zfp11	C1galt1	2.63706
Zbtb16	Heatr5b	2.63685
Arid4a	Rinl	2.63677
Zfx	Top3b	2.63661
Baz2b	Gm43320	2.63655
Dnajc2	Rgs4	2.63653
Id2	Trmt10a	2.63625
Arid4a	Pdss1	2.63608
Cebpd	Ppp1r15a	2.63573
Bhlhe40	Oxsm	2.63527
Zfp292	Gm3764	2.63517
Cebpd	Xrcc1	2.63473
Stat3	Pla2g4a	2.63456
Pou3f4	Arhgef26	2.63447
Zfp1	Pnma2	2.63447
Zeb2	Aqp4	2.63391
Arid4a	Tigd3	2.63378
Atf4	Gm12294	2.63368
Six6	Rab39b	2.63349
Smad1	Zbtb11	2.63318
Ebf1	Arid4b	2.63316
Zfp563	Gm6238	2.63278
Nr4a3	Pex11a	2.63257
Zfp750	Prkrip1	2.63247
Max	Wbp1	2.6322
Prdm9	Tifa	2.63218
Cebpd	Guf1	2.63197
Zfp281	Gm16054	2.63184
Zfp503	Akr1b3	2.63177
Arid3b	Dync2h1	2.63146
Ar	Dlx6	2.63136
Sox13	Mylk	2.63114
Gtf2ird1	Gm28883	2.63053
Zfp91	Gm11940	2.6301
Zfp84	Zfp418	2.6299
Hes5	Ier2	2.62966
Jun	A930029G22Rik	2.62894
Pou3f2	Gm9884	2.62885
Max	Aif1	2.62884
Arid3b	Klc2	2.62834
Dbp	Szt2	2.628
Hmgxb4	Calml4	2.6278
Gzf1	Med18	2.62768
Sox5	Slc39a3	2.62763
Zglp1	Rdh10	2.62761
Paxbp1	Cpe	2.62701
Zfp91	Hira	2.62697
Zfp959	Rsbn1l	2.62653
Arid4b	Gm6771	2.62612
Crebrf	Oxsr1	2.6261
Zkscan4	Lss	2.62605
Zfp11	Suz12	2.62554
Fiz1	Lnx2	2.62544
Gabpa	Cox8b	2.6253
Zfp850	Pkp4	2.62526
Zbtb46	Fam133b	2.62523
Sox13	Sclt1	2.6241
Zbtb41	Pcyt1b	2.62402
Zfp623	Ctnnbl1	2.62392
Foxb1	Telo2	2.62392
Foxj1	Smim24	2.62383
Pou3f2	Lsm1	2.62374
Gm4924	Gm42992	2.62368
Zfp1	Zcchc2	2.6226
Dach1	Zfp386	2.6225
Zkscan8	Fzd2	2.62243
Rax	Zdhhc13	2.62231
Nr4a3	Gm37602	2.62191
Rorb	Prr11	2.62081
Sox4	Gm23318	2.6208
Sp2	Gm23119	2.62067
Rlf	D130040H23Rik	2.62061
Mecom	Gm38187	2.62051
Zglp1	Slc2a10	2.61963
Tsc22d3	Rps3a2	2.61939
Klf2	Zkscan16	2.61843
Ebf2	Ptpn1	2.61811
Nr4a3	Gm12607	2.61763
Zbtb1	mt-Rnr2	2.61761
Msx1	Emp1	2.61756
Klf4	Rab39b	2.61749
Cebpd	Igsf3	2.61747
Fosb	Prdm2	2.61735
Tshz2	Trh	2.61719
Hivep3	Phf3	2.61701
Prdm2	Zfx	2.61697
Mecom	C1qc	2.61687
Zfp668	Nasp	2.61678
Zfp946	Fndc3b	2.6147
Cebpb	Smc1a	2.61468
Zeb2	Sspo	2.61434
Plagl2	Nfyc	2.61426
Zbtb11	Gm44053	2.61415
Csrnp3	Lrrc24	2.61403
Pou2f1	Slc35b3	2.61402
Dbp	Rchy1	2.61384
Hes5	Slitrk3	2.61354
Zbtb26	Eml5	2.61327
Zbtb20	Zkscan2	2.61289
Zfp879	Pdhx	2.61235
Zfp61	Folh1	2.61194
Irf1	Arhgap10	2.61188
Sox11	Trim56	2.61185
Zbtb20	Plekha5	2.61158
Irx2	Dio2	2.61141
Zfp959	Cyp4f16	2.61113
Zfp160	RP23-35L23.5	2.61104
Dbp	Rufy3	2.61057
Zfp867	Gm22121	2.61005
Hdx	Gm20522	2.60994
Bbx	1110008L16Rik	2.60966
Zfp644	Gm12294	2.60958
Zkscan4	5730408A14Rik	2.60947
Zfp30	2610507I01Rik	2.60936
Lyar	Rps4l	2.60926
Nr4a2	Ptgs2	2.60897
Hlf	Eif4a3	2.60897
Zfp37	Folh1	2.60766
Atf7	Vav3	2.60717
Zfp91	Antxr2	2.60706
Atf7	Plppr5	2.60682
Zbtb20	Slc6a20a	2.60629
Nr1d1	0610043K17Rik	2.60538
Zeb1	Pcdhb7	2.60528
Zfp280c	Tmem198b	2.60512
Zkscan5	Plcb1	2.60503
Zfp664	Ppp1r9a	2.60445
Zkscan16	Gm11223	2.60369
Zfp418	Sgip1	2.6035
Cebpd	Ccdc130	2.60346
Zfp664	Irgq	2.60301
Myc	Gng13	2.60295
Zfp667	Terf2ip	2.60253
Ttf1	Stamos	2.60239
Zfp37	Bst2	2.60235
Zglp1	Mcm4	2.60156
Zfp318	Smc1a	2.60155
Zkscan16	Myef2	2.60114
Myt1l	Fbxo2	2.60025
Tsc22d3	Cds1	2.60007
Zfp30	Zfp335os	2.5999
Nfyc	Cep95	2.59967
Nr6a1	Rad52	2.59959
Zkscan16	Shq1	2.59929
Zfp300	Fam199x	2.59922
Zkscan5	Acvr1c	2.59841
Zfp770	Zbtb46	2.59737
Egr2	Igfbp5	2.59695
Bhlhe40	Xndc1	2.59651
Zfp617	Gfod2	2.59651
Zfp128	Zbtb26	2.59637
Msx1	Zbtb41	2.59636
Zfp597	RP24-266E2.1	2.59635
Sox11	1700093K21Rik	2.59629
Gtf2ird1	Rlim	2.5962
Ebf1	Mylk	2.59616
Zfp91	Sparc	2.59538
Ikzf1	Pou3f4	2.59512
Plagl2	Alg13	2.59508
Stat3	Ntrk3	2.59475
Zfp335	Gzf1	2.59456
Zfp318	Lrrc3b	2.59432
Zfp946	Foxb1	2.59432
Zfp953	Tlr3	2.59404
Pou2f1	Zfp994	2.59365
Yeats4	Mplkip	2.59359
Zfp30	Rab40b	2.59338
Zfp950	Ik	2.59331
Zbtb20	Ripk1	2.59318
Zfp318	Atad2	2.59308
Fos	Man2a1	2.5929
Mllt10	Zfp959	2.5925
Rfxank	Zcchc4	2.59236
Zkscan2	Gm15720	2.59159
Mef2a	Ripk1	2.59157
Zkscan8	Rfx7	2.59155
Fosb	mt-Rnr2	2.59101
Fos	Adat2	2.59084
Tada2b	Ptp4a2	2.59065
Gcfc2	Gxylt1	2.59054
Zfp72	Fam92a	2.59052
Zbtb11	C2cd5	2.59046
Yeats4	Zc3h15	2.58994
Zfp558	Tram1l1	2.5897
Zfp382	Zfp36l2	2.58939
Zfp91	Cwc22	2.58931
Zfp128	Dnase2a	2.5885
Zfp748	Gm15478	2.5883
Hes5	Frg1	2.5883
Zfp994	Pogz	2.58794
Zfp946	Champ1	2.58786
Zbtb16	Gm5940	2.58745
Klf2	Haus2	2.58728
Junb	Cenph	2.58708
Zfp930	Parg	2.58668
D130040H23Rik	Caps2	2.5866
Zfp942	RP24-163K4.1	2.58656
Hes5	Pde1a	2.58644
Patz1	Zfp236	2.58629
Ikzf2	Fam21	2.5862
Mllt10	RP24-447D19.2	2.58609
Tsc22d2	9030612E09Rik	2.58577
Zfp472	1110065P20Rik	2.58572
Arid3b	Fam185a	2.58534
Jun	Ccdc74a	2.58522
Zfp30	Myh7b	2.58507
Prdm9	Ptges2	2.58504
Foxj3	Ppp1r3d	2.58463
Pou2f1	Nsg2	2.58462
Dbp	Mak	2.58412
Zfp942	Gm12326	2.5827
Camta1	Msrb3	2.58269
Rcor1	Tmem161b	2.5825
Zbtb20	Srrm4os	2.58246
Maff	2010300C02Rik	2.5821
Egr1	Polr3d	2.58205
Cebpb	Gpr4	2.58159
Klf1	Yeats4	2.58147
Pax6	Gm15270	2.58104
L3mbtl3	E4f1	2.58094
Prdm16	Bcl11a	2.58061
Paxbp1	2900060B14Rik	2.58028
Zfp81	Gm23849	2.58016
Zfp623	Ep300	2.58007
Pou2f1	Snhg9	2.57993
Foxb1	Ctps2	2.57984
E4f1	Gm42522	2.57968
Zkscan5	Stxbp6	2.57886
Zfp930	Mir124-2hg	2.57879
Arid5b	Kif17	2.57876
Zfp948	Rnaseh1	2.57839
Prdm16	Dcaf15	2.57824
Zfp644	Scyl1	2.57711
Zbtb46	Adam22	2.57693
Arid4b	Gm42690	2.57685
Rest	Nedd9	2.57662
Bbx	Gfod2	2.57603
Zfp90	Fam195a	2.57474
Zfp236	Wdr53	2.5738
Zfp236	Patz1	2.57369
Dnajc2	Gm26588	2.57369
Ikzf4	mt-Tv	2.57348
Glis3	Lman1	2.57332
Crebrf	Cmpk2	2.57306
Stat5b	Rrnad1	2.57213
Zfp995	Cep350	2.57206
Yeats4	Lrp6	2.57189
2610008E11Rik	Robo2	2.57155
Patz1	6330403K07Rik	2.57141
2610008E11Rik	Gm26575	2.57128
Tfdp2	Epc1	2.57073
Paxbp1	Zfp160	2.56955
Zfp612	A830010M20Rik	2.56919
Zfp786	Hbb-bt	2.56906
Id2	Pcdhga8	2.56855
Klf2	Gm3191	2.56854
Max	Zfp748	2.56784
Mkrn2	Cacna1s	2.56783
Tet2	Zbtb20	2.56746
Six6	Rsph1	2.56661
Zfp691	Slc2a10	2.56657
Zfx	Gm10478	2.56649
Zfp128	Myoz2	2.56564
Arid5b	Prpf3	2.56563
Zfp667	Lrrc6	2.56546
Zfp108	Zc3h12c	2.56545
Bhlhe40	Slc38a1	2.56532
Zfp128	Bub3	2.56481
Arid4a	Zfp750	2.56457
Ttf1	Tram1l1	2.5644
Arid4a	Uty	2.5644
Litaf	Gpr179	2.56419
Gzf1	Slc35c2	2.5641
Zfp91	Zcchc10	2.56392
Zfp644	9530062K07Rik	2.56391
Zeb2	Abcc4	2.56383
Csrnp3	Unc5a	2.56349
Zfp668	Bod1l	2.5634
Id3	Gm43258	2.56306
Zfp160	Gria2	2.56303
Sp2	Cyr61	2.56288
Atf7	Tet3	2.56284
Adnp2	Anxa6	2.56272
Zfp472	Tstd2	2.56232
Mef2a	Otof	2.5617
Nr1d1	Ap3m1-ps	2.56107
Zfp236	Epc2	2.56067
Scx	Pfkfb4	2.56055
Mbd1	Lpo	2.56038
Rel	Anxa6	2.56025
Zglp1	Dgkd	2.56003
Klf11	Myo9a	2.55977
Zfp950	C230085N15Rik	2.55961
Ikzf2	Shank3	2.55945
Zfp867	Lman1	2.55926
Zfp644	Selplg	2.55924
Zfp953	Gm44559	2.55867
Foxb1	Gm26519	2.55837
Prdm16	0610010K14Rik	2.55814
Adnp2	Gm26652	2.55741
Pou3f4	Atmin	2.55713
Msx1	Cntln	2.55707
Sox11	mt-Tc	2.55684
Rel	Tef	2.55671
Nr4a1	Ndst4	2.55668
Zfp335	Baiap2	2.55663
Zfp503	Twistnb	2.55635
Zfp281	Dbi	2.55607
Zgpat	Rlf	2.55594
Zfp1	Arhgap11a	2.5557
Tef	Csnk1g3	2.55568
Gm4924	Csrnp3	2.55548
Zkscan4	Mrpl54	2.55523
Zfp37	Gm17344	2.55492
Zfp81	Snhg9	2.55425
Pou3f2	Gm14989	2.55399
Nr4a1	0610010K14Rik	2.55391
Zfp959	Lins1	2.55347
Nr1d1	Rb1cc1	2.55339
Zfp91	Mmp14	2.55336
Jun	Gm44640	2.55329
Zfp239	Scnm1	2.55299
Zfp748	Cyr61	2.5528
Zfp879	Gpatch2	2.55241
Bhlhe40	A930017M01Rik	2.55236
Ddit3	Xpo7	2.55219
Zfp747	Gm44261	2.55206
Gzf1	Rpe	2.55195
Tef	Kiss1r	2.55193
Zfp251	Rfx7	2.55152
Irf9	Zbtb26	2.55151
Hlf	Gm28869	2.55141
2610008E11Rik	Adap2	2.55121
Zfp40	Usp28	2.55067
Zik1	Adamts1	2.55008
Klf4	Fam105a	2.55002
Zbtb11	Zfp280c	2.54994
Nr6a1	Hhatl	2.54987
Zbtb38	Gm7799	2.54951
Foxb1	Map4k5	2.54907
Zfp30	Cep41	2.54849
Zfp667	Hspa4	2.54829
Sox13	Myh11	2.54795
Tsc22d3	Gpatch3	2.54791
Zfp994	Eef2kmt	2.54748
Zfp503	Itsn2	2.54734
Gm4924	Hfe	2.54729
AW146154	Oxsm	2.54723
Zfp335	Lbp	2.54721
Prdm2	Gm15740	2.5471
Nr3c2	Frem2	2.54674
Zfp251	Neto1	2.5466
Lyar	Pnoc	2.54645
Zfp605	Cebpd	2.54631
Sp9	Vim	2.54623
Bhlhe40	Klk8	2.54605
Sox13	Nr6a1	2.54578
Sox4	Pdcd7	2.54568
Arid4a	Kcnj14	2.54567
Hlf	Gm3191	2.54549
Zfp950	Rtl1	2.54549
Sox5	Bspry	2.5453
Zfp747	Kctd9	2.54513
Peg3	Tsen15	2.54512
Prdm16	Med4	2.54477
Rax	Asb1	2.54467
Zfp30	S100a11	2.54453
Pou2f2	Trpm7	2.54427
Zbtb41	Arhgap32	2.54377
Zfp959	Rpusd3	2.54373
Zfx	RP24-126J17.3	2.54364
Gabpa	Tppp3	2.54354
Crebrf	Nphp4	2.5434
Jund	Ska2	2.543
Zfp160	Dzip1l	2.54229
Tsc22d2	Ppp1r3d	2.54139
Zbtb20	Gm15682	2.54125
Six6	Dlec1	2.54075
Zfp382	Pkp4	2.54074
Zfp612	RP24-291F20.1	2.54069
Sox5	Hspb8	2.54046
Zfp40	Grin1	2.54032
Nr6a1	Cntln	2.54017
Zkscan5	Bccip	2.54006
Hes5	Ccdc34	2.53988
Tfam	Gng13	2.53983
Zbtb5	Tmem203	2.53977
Zbtb20	Pla2g4a	2.5396
Hlf	Rom1	2.53956
Zfp36l2	Pgm2l1	2.53927
Zfp280c	Gtf2ird1	2.53907
Zbtb20	Ebf2	2.53902
Sp2	Sult1a1	2.5388
Meis2	Fam195a	2.53857
Rorb	Adap2os	2.5382
Gm14412	Ccm2	2.53802
Crebrf	Smagp	2.53801
Hes5	Cpe	2.53801
Fos	Gm16867	2.53791
Tshz2	Dcaf15	2.53768
Camta1	Gtf2ird1	2.53757
Arid4a	Gm11767	2.53727
Patz1	Smad1	2.53679
Nr4a1	Zfp597	2.53667
Id3	A930017M01Rik	2.5362
Rax	Zbtb41	2.53594
Id3	Gpx1	2.53591
Zfp217	Slc9a7	2.53575
Jund	Kif5a	2.53543
Klf4	Lcmt2	2.53531
Gcfc2	Rhcg	2.5341
5430403G16Rik	Sclt1	2.53404
Zfp563	Scmh1	2.53373
Smad1	Camta1	2.53366
Gm20939	Pip4k2b	2.53356
Tada2b	Tbc1d24	2.53288
Gtf2ird1	Rev3l	2.53286
Zkscan4	D330050G23Rik	2.53286
Rax	Ecm2	2.53271
Yeats4	Gm42767	2.53267
Mecom	Rbfox3	2.53262
Nr3c2	4732471J01Rik	2.5326
Litaf	Artn	2.53215
Zfp995	Uap1	2.532
Nfyc	Slc17a6	2.53184
Cebpg	2410089E03Rik	2.53172
Nr4a3	Umad1	2.53129
Trerf1	Pard3b	2.53124
Ddit3	Creg2	2.531
Crebrf	Lhx1	2.53097
Fosb	Cxxc4	2.53087
Cebpd	D130020L05Rik	2.53072
Max	Gm20518	2.5302
Nr1d2	Gm12294	2.53002
Srf	Ccne2	2.53002
Foxj1	Hspb8	2.52997
Zfp558	Dffa	2.52919
Zfp28	Osbpl6	2.52889
Zfp605	Morc2a	2.52887
Egr4	Arl13b	2.52878
Zfp11	4933427D14Rik	2.52867
Zbtb11	Ribc1	2.52849
Zfp595	Slc9a8	2.52845
Sox4	Atp10b	2.52841
Nr4a2	Socs3	2.52793
Zfp691	Smug1	2.52736
D3Ertd254e	1110038F14Rik	2.52732
Cebpd	Bhlhe40	2.52707
Cebpg	Atp5sl	2.52698
Zfp970	Pygm	2.52682
Zgpat	Gm7545	2.5268
Zfp91	Rad9a	2.52675
Zbtb5	Snap29	2.52567
Zfp236	Cdc27	2.52539
Mllt10	Rab11fip2	2.52502
Zfp503	Gm13492	2.52491
Fosb	Gm12925	2.52483
Pou2f2	Cd27	2.52471
Zfp148	Scel	2.52453
Zfp236	AA413626	2.52437
Ddit3	Gm15410	2.52432
Id2	Dact2	2.52366
Tfdp2	Gm29257	2.52362
Dnajc2	Cd37	2.5236
Mkrn2	Nacad	2.52344
Creb1	Zbtb5	2.52305
Creb1	Tomm70a	2.52294
Nrf1	Mcm3ap	2.52281
Ebf2	Dopey1	2.52269
Stat3	Fmo2	2.52262
2810021J22Rik	Gm43096	2.5225
Zkscan1	Pln	2.52221
Mbd4	Nol7	2.52199
Mecom	Coq10a	2.52192
Zfp664	Maats1	2.52187
Bhlhe40	Snx20	2.52125
Paxbp1	Arhgap11a	2.52098
Arid4b	Dbp	2.52019
Atf4	Tax1bp3	2.51995
Gtf2ird1	Gm11769	2.51944
Zic1	Cbfa2t3	2.51943
Nr1d1	2810402E24Rik	2.51938
Zfp612	Them4	2.51895
Zfp664	Tmtc4	2.51886
Myt1l	Tmem87b	2.51882
Msx1	6330408A02Rik	2.51814
Zgpat	Gm10801	2.51786
Zfp386	Lrrc49	2.5176
Myt1l	Hyi	2.5173
Zbtb1	Myoc	2.51725
E4f1	Mob2	2.51713
Dbp	Man2a1	2.51673
Csrnp3	Cbll1	2.51653
Id2	Gm11456	2.51624
Tef	Rmdn2	2.51608
Nr6a1	Pnma1	2.51559
Zfp644	Tpt1-ps1	2.51502
Lhx1	Nme9	2.51494
Egr4	Gm26879	2.51486
Rel	Ier3	2.5148
Ikzf2	Gm42971	2.51475
Ikzf2	Eln	2.51448
Zfp770	Gm16201	2.51422
Fosb	Gm13685	2.51412
Zfp335	Rgs7	2.51393
Zbtb20	Cep95	2.51392
Zbtb1	Alms1	2.51387
Myc	Trim35	2.51298
Zbtb1	Rab39b	2.51296
Zfp30	Avp	2.5127
AU041133	Tmem198	2.5123
Zfp503	Ppp1r15a	2.51228
Zfp617	Gpr3	2.51171
Zfp335	Spata5l1	2.5114
Nr1d1	Gm11456	2.51098
Sox4	Fam105a	2.51097
Zfp239	Fiz1	2.51079
Dbp	Hspa4	2.51065
Atf4	Zic1	2.51061
Zfp108	Vegfd	2.51056
Gabpa	Uvrag	2.51002
Bbx	Apobec1	2.5098
Nr4a1	Tnni1	2.50976
Dbp	Rwdd2b	2.50957
Tsc22d3	Cbfa2t3	2.50947
Peg3	RP24-225H21.2	2.50921
Myef2	3110039M20Rik	2.50891
Zbtb26	Usp38	2.50872
Crebrf	Strbp	2.50861
Dbp	Aebp1	2.50827
Id2	Gm12096	2.50825
Zfp61	Zmat2	2.50814
Nr4a2	Fos	2.50762
Rorb	Kirrel	2.50745
Peg3	Kif4	2.50735
Zfp953	Trim32	2.50694
Jund	Psmg1	2.50683
Atf3	Bex2	2.50658
Atf7	Cttnbp2	2.50628
Mef2a	Slc39a2	2.50596
Zfp300	Mto1	2.50525
Zfp644	Nlk	2.50525
Zfp612	Prima1	2.50466
Nr4a1	Gm7008	2.50462
2810021J22Rik	Rnf32	2.50443
Bhlhe40	Gm45153	2.50397
Ar	Rbm27	2.50383
Ikzf4	Pld4	2.5037
Id3	Gm8087	2.50347
Hes5	2210008F06Rik	2.50336
Hsf2	Sarm1	2.50331
D130040H23Rik	RP23-382B3.1	2.50304
Zfp1	Cdk7	2.50294
Prdm9	C230038L03Rik	2.50283
Zfp850	Cald1	2.50238
Zfp91	Gm6063	2.50215
Esrrb	Them4	2.5018
Gabpa	Scnm1	2.50104
Zkscan1	Runx1t1	2.50098
Pou3f2	Arhgef1	2.50085
Junb	Ube3c	2.50068
Nr4a2	Arfgef2	2.5006
Ikzf1	Twistnb	2.50059
Cebpg	Smim1	2.50038
Zfp281	Rpap1	2.50032
Pou2f2	Tchp	2.50027
Sox4	Arhgdib	2.49997
Mbd4	Bnip3l	2.49992
Cebpd	Fbxo38	2.49978
Zfp617	Plxnb3	2.49968
Ebf1	Cald1	2.49963
Rest	Itga6	2.4995
Zbtb41	Ccdc22	2.49934
Zkscan1	Bend6	2.49894
Foxb1	Gm42522	2.49875
Hsf2	Dnajc11	2.49868
Zfp61	Dnajc21	2.49779
Bhlhe40	Cebpd	2.49751
Tsc22d3	Gm37450	2.49731
Bhlhe40	Hspe1-ps2	2.49716
Zik1	Rexo4	2.49694
Zfp251	Evi5	2.49676
Arid4b	AI467606	2.49647
Stat3	Tifa	2.49619
Paxbp1	Rdh14	2.49618
AW146154	Rsf1	2.49589
Cebpb	Sorbs2	2.49574
L3mbtl3	Med14	2.49518
Hes5	Gm15410	2.49504
Zfp970	Pth1r	2.49486
Stat5b	Cdk5r1	2.4947
Tfdp2	Ccdc149	2.49462
Mllt10	Rspo3	2.49457
Yeats4	Slc9a8	2.49406
Nr4a2	Igsf21	2.49374
Zfp280c	Fam195a	2.49359
Rfxank	Zfp40	2.49354
5430403G16Rik	Brcc3	2.49343
Nr3c2	Ankzf1	2.49298
Tef	Gm29516	2.49266
Zfp617	2610507I01Rik	2.49262
Fosb	5430427O19Rik	2.49219
Zkscan2	Rufy3	2.49197
Myef2	Atf7	2.49191
Arid3b	Eif2ak3	2.49172
Hes1	Szt2	2.49164
Foxj3	Ppargc1a	2.49163
Zfp786	Apod	2.49159
Fosb	Olfm3	2.49157
Prdm16	Galnt18	2.49128
Pgr	Ccdc18	2.49112
Cebpb	Mtif3	2.49106
Zfp850	Bst2	2.49073
Zfp942	Slc44a5	2.49062
Patz1	Prpf4b	2.49022
Zfp90	Ufsp1	2.49015
Ikzf1	Rhbdf1	2.4899
Six6	Lyar	2.4892
Zkscan8	Ccdc74a	2.48897
Tsc22d3	Cdkn1a	2.48893
Trerf1	Lancl1	2.48893
Zfp280c	Zfp668	2.48875
Patz1	Ift43	2.48862
Zeb1	Snap29	2.48833
Zfp644	Gm22581	2.48832
Id2	Atf4	2.48825
Scx	Extl1	2.48793
Ikzf1	G0s2	2.48751
Bbx	Prdx3	2.48645
Pou2f1	Pidd1	2.48604
Zfp36l2	Cyr61	2.486
Nr1d1	2900076G11Rik	2.48554
Zfp30	Gm3294	2.48519
Zfp940	Casp3	2.48512
Irf1	Gm4951	2.4846
Nr1d2	1810062O18Rik	2.48436
Foxj1	Rom1	2.48373
Arid4a	Slc44a5	2.48334
Foxj3	4933407L21Rik	2.48295
Zbtb46	Bad	2.48278
Ikzf2	Fam20a	2.48257
Zkscan5	Mob3c	2.48256
Hmgxb4	Stard3	2.48231
Jund	Ubfd1	2.48177
Atf7	Trf	2.48168
Zbtb1	Zcchc2	2.48167
Rfxank	4930525G20Rik	2.48144
Rest	Sirt3	2.48114
L3mbtl3	D430001F17Rik	2.48106
Zfp770	Plxdc2	2.4809
Zfp959	Gm36955	2.48067
Zkscan16	Nlk	2.48052
Stat5b	Cluap1	2.48034
Rorb	Pmaip1	2.48033
Camta1	Lbp	2.48013
Zbtb20	Baz1b	2.48001
Myef2	Gm14052	2.47955
Arid4a	Gm12842	2.47928
Zfp970	Arhgap17	2.47873
Peg3	Rabgap1l	2.47867
Hes1	Slc38a1	2.47828
Zfp664	March11	2.47816
Rfxank	Trmt61b	2.47811
Zfp691	Syt17	2.47787
Patz1	Klhl24	2.4776
Sp2	Snx5	2.47536
Trerf1	Fam3a	2.47509
Zfp300	Agfg2	2.47401
Zfp61	Igdcc3	2.47392
Zfp273	Lpo	2.47374
Hivep3	Atg10	2.47363
Sp2	Smg5	2.47338
Pou3f4	Nrp1	2.47313
Arid4a	Gm8844	2.47295
Zfp36l2	Ugcg	2.47289
Arid4b	Map4k5	2.47267
Ikzf1	Gm37694	2.47256
Foxj3	Junos	2.47249
Gm14412	Mmd	2.4723
D130040H23Rik	Gm10762	2.47219
Ikzf4	Cul4b	2.47167
Ttf1	Gpr3	2.47136
Zfp617	Cds1	2.47135
Zfp563	Enpp2	2.47125
Ddit3	Ift122	2.47077
Gabpa	Ccdc137	2.47071
Litaf	E130102H24Rik	2.47042
Tada2b	Ncoa7	2.46988
Zfp959	Lsm10	2.46982
Tet2	Gm13785	2.46879
2610008E11Rik	Cracr2a	2.46865
AU041133	Jph4	2.46858
Prdm2	Axdnd1	2.46836
Zfp472	Tspan2	2.46825
Zfp236	Gcfc2	2.46822
Zfp595	Zfp84	2.46803
Stat3	Brinp1	2.4677
AW146154	mt-Nd2	2.46737
Zfp281	RP24-345M16.4	2.46708
L3mbtl3	Gm5117	2.46704
Zbtb20	Cgnl1	2.46703
Nr1d1	Tmem150b	2.46696
Myc	Gm6070	2.46681
Nfat5	Gm23318	2.46652
Irx2	Ggt5	2.46628
Rel	Ccdc60	2.46566
Yeats4	Gm9625	2.46557
Zbtb38	Gm20342	2.46537
Zfx	Suco	2.46509
Paxbp1	Armc5	2.46476
Id3	Meg3	2.46469
Zfp36l2	Hapln3	2.46457
D130040H23Rik	Plcb4	2.46443
Zfp770	Rb1	2.46439
Fiz1	Mrpl54	2.4639
Zkscan16	Ccdc34	2.46383
Lyar	Zfp536	2.46375
Fos	Map3k19	2.46375
Bhlhe40	RP23-212F18.4	2.46357
Zfp148	March1	2.46344
Jund	Tekt2	2.46337
Rlf	Per1	2.46316
Sox13	Flna	2.46314
Tet2	Ankrd49	2.46311
2610008E11Rik	C920021L13Rik	2.46285
Klf11	Fam217a	2.46261
Stat3	Ppp2r2a	2.46204
Peg3	Bloc1s5	2.46145
Creb3l1	Brd4	2.46138
Zfp558	Smc4	2.46117
Zbtb20	Gm23849	2.46116
Zkscan8	Gart	2.46101
Trerf1	Ddx55	2.46091
Tef	Ebf2	2.46077
Nr1d2	Gcnt4	2.46045
Ebf2	Pan2	2.46041
Zfp626	9430021M05Rik	2.4604
D130040H23Rik	Gm13378	2.46016
Zfp292	Zfp273	2.46012
Fos	Srf	2.46012
Zfp454	Nbeal2	2.45988
Peg3	Smarcad1	2.45943
Pou3f4	Adamts4	2.45936
Zfp950	Fam69c	2.45925
Zfp61	Cse1l	2.45925
Esrrb	Shroom2	2.459
Zfp433	Stag2	2.45855
Zfp563	Pcdh20	2.45843
Sox13	Aatk	2.45836
Zfp281	Rpe	2.45814
Zbtb20	Arhgap32	2.45812
Pou2f1	Cenpw	2.45811
Zbtb46	Snhg15	2.45738
Sox5	Frmd8	2.45732
Dnajc2	Gm8659	2.45726
Arid4b	Gm684	2.4572
Stat3	Osbp	2.45707
Zbtb1	D1Ertd622e	2.45687
Zeb1	Kdm3a	2.4567
Hes5	Tln1	2.45662
Atf4	Zfp36	2.45655
Arid4b	Gm12207	2.45603
Rest	Fbxo2	2.45588
Gtf2ird1	Zfp605	2.45571
Ttf1	Mri1	2.45571
Scx	Runx1t1	2.45552
Tsc22d2	Zw10	2.45549
Nfyc	Wbp1	2.45536
Nr3c2	Arhgap21	2.45505
Rcor1	Ada	2.45499
Bcl11a	Prdm16	2.45472
Sox11	Nalcn	2.45433
Zfp386	Sept3	2.45409
Zfp970	Bcl7c	2.45404
Rest	Slitrk3	2.45402
Baz2b	Pde1c	2.45383
Zfp940	Armc5	2.4537
Zbtb1	Snrnp70	2.45366
Gm14412	Eml5	2.45352
Zfp251	Trim17	2.45318
Arid5b	Dido1	2.45317
Zfp281	Flcn	2.45303
Hsf2	Fam189b	2.45301
Klf2	Adgrl2	2.4527
Stat3	Sh3pxd2a	2.45254
Csrnp3	Selplg	2.4516
Dmtf1	Gfod2	2.45149
Six6	B4galt5	2.45148
Ddit3	1700007G11Rik	2.45125
Zbtb41	Lamb3	2.45073
Stat5b	Trp53inp2	2.45063
Tsc22d3	Mical2	2.45059
Myef2	Mex3a	2.4504
Zfp503	9930021J03Rik	2.45039
Dnajc2	Frmd3	2.45036
Sox11	Aqp4	2.45036
Zfp318	E130102H24Rik	2.45023
Zscan25	Slc38a1	2.44999
Ikzf1	Egfl6	2.44995
Id3	Uchl1os	2.4497
Zbtb11	Gm42767	2.44947
Zfp664	RP24-219A21.3	2.44933
Tfam	Gm13685	2.44932
Gtf2ird1	Gm43229	2.44904
Esrrb	Cep170	2.44858
Zik1	Ccnl1	2.44802
Zfp558	Auh	2.44751
Peg3	Cabyr	2.4474
Camta1	Smad1	2.44719
Hlf	Zgpat	2.44703
Hes7	Zfp638	2.44697
Cebpg	Icam1	2.4469
Ddit3	Gm37621	2.44686
Irf1	Lyar	2.44685
Zfp180	Epb41l3	2.44683
Egr1	Gm12207	2.44669
Zfp747	Coil	2.44647
Pgr	Mtbp	2.44634
Mkrn2	Nek1	2.44633
Patz1	Fsbp	2.44625
Zfp217	Rnd3	2.44623
Zfp36l2	Nceh1	2.44622
Atf7	Nup88	2.44592
Zfp995	Gm7327	2.44587
Zfp280c	Thbs1	2.44564
Zfp72	Gm44536	2.44563
Zfp1	Cep250	2.4456
Srf	Dlc1	2.44539
Paxbp1	Gemin2	2.44517
Zfp280c	Irf1	2.44509
Id3	Col4a3bp	2.44507
Zfp36l2	Gxylt1	2.4444
Zfp292	Sugt1	2.44412
Arid5b	2410022M11Rik	2.44408
2610008E11Rik	Msantd2	2.44406
Rel	Sap18	2.44402
Irf9	Dolpp1	2.44367
Hes1	mt-Cytb	2.44365
Bbx	Asah2	2.44364
Myt1l	H2afx	2.44362
Ddit3	Gcc1	2.44356
Zfp626	Lrriq1	2.4431
Zbtb26	Adcy3	2.4427
Klf11	Dcaf6	2.44234
Hsf2	9330160F10Rik	2.4417
Sp9	Trim56	2.44146
Zfp30	Rbm25	2.44102
Zbtb20	Layn	2.441
Zfp91	Gm30238	2.44075
E4f1	Gm44829	2.44035
Csrnp3	Rassf1	2.44035
Ddit3	Gm42692	2.44026
Prdm2	Gm8844	2.44008
Rcor1	Zfp664	2.43963
Rax	Slit2	2.43957
Crebrf	Cacna1s	2.43944
Zbtb1	Sema3b	2.43924
Lhx1	Rsph1	2.4387
Hlf	Mfsd7a	2.43822
Zbtb16	Cklf	2.43814
Zfp623	Bod1l	2.43797
Dlx6	D3Ertd751e	2.43792
Rlf	Galnt10	2.43777
Hlf	Gm12726	2.43748
Hsf2	Lars	2.43724
Glis3	Smg5	2.43709
Junb	Tmem5	2.43689
D130040H23Rik	Ercc4	2.43689
Srf	Klf4	2.43685
2810021J22Rik	Itm2a	2.43667
Tef	Egflam	2.43641
Zfp36l2	Mmp14	2.43632
Zfp280c	Fhl2	2.43601
Hmgb3	C2cd5	2.43597
Id3	Slco2b1	2.4357
Gtf2ird1	Gm11653	2.43561
Stat5b	Neat1	2.43521
Hlf	Ints2	2.43478
Zfp84	Id3	2.43475
Irf9	Rps12-ps5	2.43459
Mkrn2	Klhl12	2.43442
Egr2	Efcab11	2.43391
Pou3f2	Vps11	2.43366
Rcor1	Map3k14	2.43337
Egr1	mt-Rnr2	2.43319
Zfp503	Elmod2	2.43297
Sox4	Gpatch3	2.43254
Cebpb	Snhg15	2.43252
Pou2f1	Kctd12b	2.43244
Nrf1	Zfp251	2.43235
Prdm9	Slc30a6	2.4321
Hoxa1	Gm18709	2.43204
Csrnp3	Zswim1	2.43199
Zbtb26	Pclo	2.43162
Zbtb20	Gm6771	2.43135
Sox4	Osbpl3	2.43096
Dmtf1	Gm5445	2.43083
Klf4	Nkd2	2.43082
Bhlhe40	Rasd1	2.43078
Zbtb20	Ube2t	2.43077
Hmgb3	Gm20646	2.43046
Ddit3	Prdm9	2.43041
Pgr	Zfp811	2.43009
Msc	Tiam1	2.4299
Dmtf1	Hspa5	2.42983
Nr2c1	Slc39a3	2.42982
Sox11	Gm44800	2.42974
Zfp11	Peli3	2.42951
Zfx	Cox7b2	2.42941
Zfp946	Mdn1	2.42933
Rorb	Ppp1r3g	2.42897
Nr4a1	Slc38a1	2.42881
Zfp747	Pcdhb10	2.42858
Pou3f4	Eml4	2.42857
Zfp691	Fam210a	2.42856
Rorb	Penk	2.42826
Zfp563	Tfdp2	2.42761
Mbd1	Capn5	2.42755
Gzf1	Gm38030	2.42734
Rlf	Lrrc6	2.42707
Bcl11a	Pgap2	2.42696
Bbx	Gtf2f1	2.42693
Zfp664	Gm44829	2.42687
Baz2b	Srpk1	2.42667
Zbtb5	Ezr	2.42661
Zkscan2	Mbtps1	2.42627
Zfp292	Gm43593	2.42556
Nr1d1	Slc25a32	2.42554
Jun	Ezr	2.42539
Id3	Sema7a	2.42453
Creb3l1	Tram1l1	2.42438
Rorb	Phactr1	2.42324
Zeb2	Gm37123	2.42314
Zbtb26	Diexf	2.42293
Zfp959	Tram1l1	2.42258
Zfp503	Neat1	2.42244
Zfp626	Recql4	2.42231
AU041133	Slc36a1	2.42216
Zic1	Ggta1	2.42205
Patz1	Bbs4	2.42182
Zfp292	Adam8	2.42171
Gzf1	4833413G10Rik	2.42168
Zfp454	Eif4ebp1	2.42093
Gabpa	Gm43029	2.42074
Arid4b	Hdac6	2.42039
Gm14412	Alms1	2.41954
Tsc22d2	Rpusd3	2.41939
Myef2	Stat3	2.41923
Zfp942	Dnaaf5	2.41877
Zfp160	Pcdh20	2.41776
Jun	Srf	2.4172
Hes5	Nrg4	2.41687
Nr4a2	Gm43029	2.41672
Hmgxb4	Ftsj3	2.41654
Zbtb1	Kin	2.41647
Tef	Actr3b	2.41612
Zfp128	Lnpep	2.41601
Hes5	Snord55	2.41585
Sox13	Cep97	2.41561
Adnp2	Mad2l1bp	2.41558
Atf4	Irf1	2.41549
Yeats4	Gfap	2.41541
Gtf2ird1	Catip	2.41537
Zfp617	Caap1	2.41514
Dnajc2	Xkrx	2.41429
Zfp867	Ikbke	2.41416
Zfp770	Gm37733	2.41374
Msc	Zswim1	2.41373
Nr1d2	Rpusd3	2.41362
Jund	Gm44029	2.41319
Mkrn2	Rnf38	2.41314
Zfp30	Gal	2.4129
Sox11	Rasd1	2.41284
Id2	mt-Nd4	2.41249
Fos	Rpl23a-ps3	2.41248
Dlx6	Stard5	2.41229
Rax	Chst2	2.41202
Ebf1	Grap	2.41195
Dach1	Gpr50	2.41156
Zgpat	E4f1	2.41128
Msc	Map4k5	2.41116
Zfp617	Rif1	2.41105
Zfx	Cd3eap	2.41087
Arid3b	Gm43322	2.41064
Nfyc	Sspn	2.41044
Srf	Adamts1	2.41039
D3Ertd254e	Slc39a2	2.41023
Zkscan4	Pole3	2.41008
Nr3c2	Mios	2.41002
Zfp280c	Tmem57	2.40957
Hsf2	Guf1	2.40936
Zbtb20	Map3k4	2.40914
Gm4924	Smyd5	2.40898
Plek	Sphkap	2.40851
Zfp300	Plxnb3	2.40802
Zfp30	Maff	2.40765
Rest	Ttc30b	2.40735
Nr4a2	Cebpb	2.40731
Nfat5	Ebf1	2.40698
Bhlhe40	Add3	2.40696
Zfp623	As3mt	2.40659
Zfp386	A430035B10Rik	2.40648
Zfp418	Fbxo4	2.40596
Zfp950	Fam227b	2.40585
Gzf1	Fxr2	2.40559
Srf	Kcnab3	2.40545
Atf7	Ccm2	2.40537
Pax6	4932422M17Rik	2.40533
Ikzf2	Map3k13	2.40504
Jund	Coro2a	2.40498
Jun	Hspa5	2.40473
Smad1	Dnajc21	2.40473
Baz2b	Zfp418	2.40392
Zbtb20	Jund	2.40347
Gm20939	Gm44616	2.40335
Bhlhe40	Hes1	2.40305
Mllt10	Rbmx2-ps	2.40223
Arid4a	Calcr	2.40219
Patz1	Tnrc6a	2.40189
Zfp597	Arhgap32	2.40168
Zfp994	Tmem107	2.40163
Zfp300	Dnajc12	2.40119
Hes5	Gm44519	2.40071
Arid4a	1700001O22Rik	2.40051
Pou3f2	Dpf1	2.40029
Stat3	Dbi	2.40025
Zfp605	Trmt5	2.4001
2810021J22Rik	Kirrel2	2.3996
Zfp1	Ganc	2.39945
Rcor1	Nacad	2.39944
Zeb1	Gm28719	2.39941
Egr4	Neil1	2.39934
Atf4	Gm43029	2.39922
Scx	Coq3	2.39922
Tshz2	Ggt5	2.39871
Jund	Dclk1	2.39861
Ikzf1	Bambi	2.39857
Jund	mt-Nd1	2.39857
Nr2c1	Nfkbia	2.39819
Nfat5	Gm26664	2.39775
Zfp84	Zfp595	2.39734
Gzf1	Gm12726	2.39717
Zfp626	Ftsj3	2.39714
Hlf	Gm12744	2.39713
Zkscan16	Gm4673	2.397
Zfp11	Tgds	2.3966
Hoxa1	Msh6	2.39657
Dbp	Gm43003	2.39623
Zfp160	Olfr658	2.39589
Zkscan1	Plxna4	2.39587
Zbtb41	Fbxo2	2.39581
Nr4a1	Vash1	2.39568
Bhlhe40	Gm34248	2.39531
Arid4b	Gm43185	2.395
Zfp280c	Egflam	2.39425
Zfp40	Pcdh10	2.39415
Nr4a3	Ube2n	2.39414
Zfp148	Gm4319	2.39398
Fos	Ccrl2	2.39394
Sp2	Cebpg	2.39352
Zfp850	Bola1	2.39351
Hmgxb4	Faah	2.39345
Zfp280c	Atf4	2.39336
Zeb2	Sntg2	2.39331
Zfp386	Paxip1	2.39258
Zeb1	Nsg2	2.39232
Baz2b	Dusp6	2.39171
Zbtb46	C430014B12Rik	2.39166
Atf3	Ralgps1	2.39124
Zfp626	Zfp598	2.39113
Rorb	Gm9523	2.39113
Zfp946	Myc	2.39087
Yeats4	Zfp1	2.3905
5430403G16Rik	Stk3	2.39008
Zeb1	Tpbgl	2.38987
Zkscan5	Gucy1b3	2.38965
Zfp747	Surf1	2.38949
Zkscan4	Trim32	2.38946
Zfp180	Ralbp1	2.38933
Tshz2	Kif5c	2.38922
Dnajc2	Bnip3l	2.38892
Tada2b	Top3b	2.38877
Gabpa	Lin28b	2.38856
Zfp236	Ddx26b	2.38851
Paxbp1	Gm16054	2.38826
Zfp994	Clic6	2.38814
Irf9	Pdlim7	2.38804
Nr3c2	Haus2	2.3879
Hdx	Slc9a3r2	2.38789
Foxb1	Akip1	2.38777
Six6	Hrh3	2.38776
Zfp108	Meg3	2.38773
Zfp791	Dgkd	2.3874
Camta1	Fam174b	2.38712
Gm4924	Cmas	2.38712
Klf4	Snrnp70	2.38695
Zbtb20	Gm43848	2.38694
Ttf1	Wdr92	2.38666
Msc	Tmem198b	2.38659
Nr3c2	Nup50	2.38652
Zfp612	Atp6ap1l	2.38647
Zbtb46	D930016D06Rik	2.38623
Hsf2	Gm43593	2.38619
Nr4a1	Tmem229b	2.38607
Zfp386	Gm23318	2.38547
Zbtb11	Nasp	2.38545
Peg3	Gm4202	2.38523
Zfp292	Ahnak	2.38522
Prdm2	Fn3k	2.38501
Ikzf2	Kmt2a	2.38446
Zfp748	Cers4	2.38438
Zfp747	Pus3	2.38422
Ikzf2	AU022252	2.38396
Sox11	Ahsa2	2.38362
Hes1	Rln1	2.38348
Fos	Gm12842	2.38344
Rfx7	Mmgt1	2.38332
Zfp37	St6galnac6	2.3833
Ddit3	Gm14892	2.38293
Zbtb11	AI480526	2.38279
2610008E11Rik	Arid4b	2.38264
Foxs1	D930016D06Rik	2.38255
Zfp811	Gjc3	2.38232
Gtf2ird1	Fbrsl1	2.38229
Rfxank	Xpo7	2.38227
Dlx6	Nup88	2.38222
Cebpd	Ccdc74a	2.38151
Fos	RP23-98C9.3	2.38149
Rcor1	Haus6	2.3813
Zfp61	Baz1b	2.3813
Zkscan1	Baz1b	2.3811
D3Ertd254e	Ccnl1	2.38062
Zfp251	Wdr60	2.38059
Fosb	Gm5973	2.38056
Tada2b	C1qb	2.38045
2610008E11Rik	Gm36933	2.38041
Hes5	Id2	2.38033
Cebpd	Ttc21a	2.38003
Zkscan4	Prkrip1	2.37997
Plek	Ttc9b	2.37994
Nfat5	Dffa	2.37973
2810021J22Rik	Dmxl1	2.37965
Zfp217	Esyt2	2.37934
Zfp595	Brix1	2.37859
Sox5	Hmgb1-ps6	2.37828
Zfp946	Heatr5b	2.37792
Zfp292	Fbxo4	2.37778
Stat5b	Sds	2.37774
Egr1	Rnf169	2.37752
Ddit3	Slain2	2.37749
Fosb	Myo9b	2.37745
Paxbp1	Gbp7	2.37742
Jun	Ahnak	2.37729
Tshz2	2010300C02Rik	2.37691
Zfp91	Add3	2.37691
Zfp942	Gm13378	2.37677
Ikzf1	5930430L01Rik	2.37644
Fos	B230208H11Rik	2.37622
Myef2	Adgre5	2.37576
Zfp84	Cep57l1	2.37574
Nr1d1	Mtrf1l	2.37542
Nfat5	Tomm70a	2.3754
Hlf	Inmt	2.3754
Crebrf	Rbpms	2.37524
Zfp930	Spata5l1	2.37514
Hlf	Gm6776	2.37496
Nr4a2	Emd	2.37479
Ttf1	Fabp3-ps1	2.37464
Rest	Brd9	2.37462
Zfp108	Adam8	2.37336
Fezf2	Pifo	2.37331
Zbtb41	E130102H24Rik	2.37325
Max	Gm37298	2.37307
Myef2	Rnf150	2.37281
Mkrn2	Gm12475	2.37272
Rest	Ptprn2	2.37255
Zfp950	Gm19680	2.372
Zfp995	Tmem184c	2.37066
Egr2	Jakmip3	2.37063
Rfx7	Gpr135	2.37037
Zeb2	Lrrc2	2.36993
Zeb2	Klhl22	2.36993
Dnajc2	St6galnac6	2.36964
Zfp770	Phf3	2.36943
Nr4a1	Fabp7	2.36926
Zfp148	Acss3	2.36886
Arid4b	Gm16372	2.3683
Hmgxb4	Dph5	2.36814
Tfdp2	Casp7	2.3681
Zfp503	C2cd5	2.36809
Prdm16	Lgi1	2.36789
Foxj1	Tshr	2.36781
Meis2	Slx1b	2.36724
Zfp148	2810004N23Rik	2.36711
Fiz1	Senp1	2.36711
Zfp867	Acbd4	2.36665
Zfp292	Cd93	2.36612
Prdm2	Dlc1	2.36607
Dbp	Gm14892	2.36537
Zfp619	Acot1	2.3653
Gtf2ird1	Gm37452	2.3648
Foxb1	Mroh7	2.36475
Zeb1	AW146154	2.3647
Mkrn2	Rabl6	2.36462
Nrf1	Cep350	2.36451
Id3	Trim35	2.36437
Zkscan4	Sun2	2.36427
Nr3c2	Rad52	2.36426
Sox5	Sulf2	2.36396
Junb	Akr1c13	2.3639
Ikzf2	B230217O12Rik	2.36382
Zfp664	Cetn4	2.36346
Mllt10	Fam210a	2.36339
Scx	Hfe	2.36336
Nr1d2	Gm4221	2.36336
Hivep3	Ccrl2	2.36319
Zfp11	Usp31	2.36317
Gm20939	Vwa5b1	2.36293
Zfp664	Gm17344	2.36292
Zbtb38	Brcc3	2.36289
Zfp668	A830010M20Rik	2.36278
Pou3f4	1700086L19Rik	2.36264
2610008E11Rik	Srf	2.36262
Zfp950	Fsd1	2.36249
Patz1	A230056P14Rik	2.36248
Zfp292	Syvn1	2.36202
Smad1	Crot	2.36198
Id2	Adat2	2.36182
Zfp1	Farsb	2.36165
Sox4	Trim35	2.36076
Gm4924	Gm4852	2.36063
Egr1	Iqgap1	2.36057
Fos	Gm45153	2.36033
Id3	Kcnf1	2.35996
Crebrf	Gm7327	2.35987
Sp2	Zw10	2.35977
Zfp619	Gadd45g	2.35962
Zfp950	Nphp4	2.35929
Zfp763	Myt1l	2.35909
Zkscan4	Kifap3	2.35887
Msx1	Lancl1	2.35887
Id2	Gm26664	2.35879
Nr1d1	Mob3c	2.35861
Baz2b	Cped1	2.35852
Tshz2	Gm26668	2.3585
2610008E11Rik	9930120I10Rik	2.35849
Zfp595	Pou3f2	2.35846
Zfp280c	Gm4978	2.35844
Cebpd	Lect1	2.35813
Zfp770	Nphp4	2.35813
Arid4a	Pou3f2	2.35758
Zic1	Higd1b	2.35718
Zeb1	Gemin2	2.35707
Rfx7	Svep1	2.35686
Irf1	Jmjd7	2.35618
Dmtf1	Gm13492	2.35614
AW146154	Zfp36l2	2.35594
Zfp612	Maff	2.35584
Hes5	Cd37	2.35534
Dnajc2	Kif15	2.35511
Rax	Ccnd2	2.35506
Gtf2ird1	Itpkc	2.35486
Irx2	Apod	2.35436
Zfp747	Ibtk	2.3538
Arid4b	Slc38a1	2.35369
L3mbtl3	Prkdc	2.35322
Zfp335	Kctd12b	2.35316
Prdm9	4732440D04Rik	2.35252
Zbtb11	Gm15635	2.35237
Id3	Fam84a	2.35233
Zfp946	Sema7a	2.35222
Zfp626	Dab2	2.35203
Klf4	Gm26668	2.35184
Zfp664	Srek1ip1	2.35178
Prdm2	Ctps2	2.35163
Creb1	Bms1	2.35155
Zfp644	2310033P09Rik	2.35151
Creb1	Sdpr	2.35149
Zfp850	9930104L06Rik	2.35145
Zfp867	Gpatch1	2.35105
Zfp61	Rimbp2	2.35105
Zfp668	Spata5	2.35102
Zkscan2	Tatdn1	2.35095
Creb1	Dgkb	2.35089
Smad1	Ccdc69	2.35069
Zbtb1	Snrnp48	2.35038
Adnp2	Fndc3a	2.34997
Sox11	Sec24a	2.34993
Bhlhe40	Gm45220	2.34952
Mbd1	Cyr61	2.34938
Zfp1	Gria2	2.3493
Litaf	Klhl42	2.34874
Dbp	Fam21	2.34866
Nfyc	Exoc4	2.34858
Creb3l1	RP23-382B3.1	2.3485
Jund	Thtpa	2.34841
Fiz1	Gm43229	2.34835
Tsc22d3	Jph2	2.34815
Foxb1	Gm15410	2.34813
Zbtb1	Alkbh8	2.34804
D130040H23Rik	Gpr17	2.348
Pou2f1	Gm11767	2.34773
Zfp970	Ddx26b	2.34762
Rel	Snrnp40	2.34762
Zfp994	Ccrl2	2.3475
Ikzf4	Rhpn1	2.34744
Hmgb3	Cep19	2.34717
Zfp950	Gm16372	2.34695
Zbtb20	Cyp4x1	2.34645
Atf3	Gnaq	2.34613
Zkscan4	Rad23a	2.34598
Lyar	Abi3bp	2.34593
Sox11	Amn1	2.34574
Csrnp3	Akip1	2.34566
Zfp382	Fbxo28	2.3451
E4f1	Gm4924	2.34503
Zbtb46	Dbi	2.34478
Zfp626	Marf1	2.34423
Sox4	Gm14892	2.34417
Scx	Setx	2.34381
Zfx	Usp31	2.34379
Crebrf	Map3k19	2.34378
Zbtb20	Prosc	2.34375
Lin28b	Pfkfb4	2.34342
Zfp942	Slc35c2	2.34335
Crebrf	Oasl2	2.34307
Fos	Gm38365	2.34304
Id3	Sulf2	2.3429
Zfp91	Arhgap10	2.34264
Creb3l1	Bms1	2.34242
Ddit3	Gm44080	2.34226
Zbtb5	Faim2	2.34221
Lyar	Ube3c	2.34213
Zfp626	Gm43110	2.34204
2610008E11Rik	Gm20939	2.34193
Zfp948	Slc26a11	2.34168
Egr4	Ccdc173	2.34114
Gm4924	Chmp6	2.34096
Zfp644	Tnni3	2.3407
Glis3	RP23-35L23.5	2.34065
Jun	Tnfrsf25	2.34055
2810021J22Rik	Add3	2.34031
Zbtb20	Dsc2	2.34008
Tsc22d3	Gm17893	2.33994
Myt1l	Stk4	2.33981
Sox11	Zfp346	2.33977
Arid4b	Mchr1	2.33973
Crebrf	Pcdhgb7	2.33969
Zfp91	Sema3d	2.3396
Yeats4	Tppp3	2.33953
Arid4a	Adamts4	2.33949
Zfp335	Wdr60	2.33937
Camta1	Rabgap1l	2.33889
Paxbp1	Txndc17	2.33873
Fos	Grik1	2.33867
Zfp90	Wdr46	2.33849
Cebpg	Cracr2a	2.33826
Zfp811	Vcan	2.33825
Rel	Slc25a40	2.33806
Junb	Coq10b	2.33797
Hes5	Gm6123	2.33792
Mbd1	Pag1	2.3379
Mbd4	Mcc	2.33782
Zfp160	Gm7701	2.33778
Nr2c1	Rbm34	2.33771
Fosb	Pgr	2.33756
Glis3	Cwc27	2.33729
Fos	Dbi	2.33713
Irx2	Bod1l	2.33693
Fos	Stum	2.33692
Msx1	5530601H04Rik	2.33691
Pou2f2	Inpp1	2.33679
Atf3	Fam84a	2.33665
Zkscan5	Emsy	2.33652
Zfp382	Il18bp	2.33651
Zfp879	C2cd5	2.33643
Hlf	Igfbp4	2.33626
Smad1	Trmt61b	2.33626
Zfp750	Arhgef10	2.33626
Arid4b	Fam217a	2.33619
Litaf	Osbp	2.33615
Gm20939	Proca1	2.33615
Jun	Chst2	2.33581
Zfp748	Lipe	2.33569
L3mbtl3	mt-Nd4	2.3355
Ar	0610043K17Rik	2.33543
Hoxa1	Cdk17	2.33522
Sox13	Pde1a	2.3351
Arid4a	1700007G11Rik	2.33497
Hes5	Gm17690	2.33431
Bhlhe40	Nsun4	2.33373
Jund	Stum	2.33308
Hes5	RP23-399J5.2	2.33256
Prdm9	Sspn	2.33238
Zfp623	Emd	2.33235
Zfp950	Id3	2.33232
Zfp959	Stard3	2.33221
Fos	Gm9796	2.33207
Max	2810029C07Rik	2.33204
Lyar	Tmc4	2.33175
Zbtb16	Fam149a	2.33172
Dnajc2	Zic1	2.33131
Zeb2	Galnt12	2.33097
Ikzf2	Ctps	2.33096
Meis2	Abcc4	2.33093
Peg3	Prkra	2.33071
Sox4	Pnoc	2.33057
Zfp37	Car14	2.33056
Zfp386	Btbd9	2.33034
Egr1	Gm43029	2.33028
Zfp36l2	Col12a1	2.33013
Zfp386	Ankrd6	2.33011
Zfp281	Fam179b	2.32982
Nr1d1	Fkbp15	2.32964
Jun	Gm26668	2.32935
Sp9	Padi2	2.3293
Paxbp1	Zcchc3	2.32917
Nr1d2	Fabp7	2.32894
Camta1	Cul4b	2.32871
Zfp1	Prkab2	2.32857
Irf1	Vkorc1l1	2.32788
Srf	Gm4918	2.32758
Smad1	Ppargc1a	2.32697
Myef2	Gabrq	2.32664
Stat5b	Map4k3	2.32656
Zfp239	Slc25a32	2.32654
Nr1d1	Snrnp70	2.32653
Gm4924	Atf4	2.32652
Egr1	Gm38217	2.32637
Pou2f1	Pth1r	2.32628
Sox5	Mpp7	2.32613
Foxb1	Sparc	2.32613
Crebrf	Gpr3	2.32612
Zbtb20	Rnf20	2.32598
Id3	Osbpl6	2.3259
Dmtf1	Eif2ak2	2.32587
Tsc22d3	Gm26189	2.32553
Msc	Irf9	2.32529
Egr4	Dnajc13	2.32517
Hsf2	Ppm1f	2.32507
Ar	Lyrm1	2.32499
Zfp770	1700007G11Rik	2.32472
Bbx	Sox13	2.32432
Zfp664	Raph1	2.32425
Atf4	Gabbr2	2.3242
Zfp942	Oxt	2.32386
Jun	Arhgef26	2.32371
Baz2b	Gm9157	2.32354
Mllt10	Rufy2	2.32339
Plek	Nsun4	2.32332
Zfp786	Adgre5	2.32299
Foxj1	Rsph1	2.32298
Crebrf	Dido1	2.32251
Irx2	Ppp2r2a	2.32215
Pou2f2	C2cd5	2.32203
Zfp292	Pik3r1	2.32202
Hes5	Ccnb2	2.32182
Junb	Gm13785	2.32147
Sox5	Gps2	2.32144
Peg3	Afg3l2	2.32142
Hes7	Fas	2.32089
Egr1	Sla2	2.32084
Rfxank	Mapkapk2	2.32074
Zbtb46	Hk1os	2.32073
Klf2	Myoc	2.32069
Mbd1	Filip1l	2.32048
Klf2	Eif2ak3	2.32015
Klf4	Cxcr4	2.32011
Zfp280c	Gm37297	2.32004
2810021J22Rik	Csnk1g3	2.31993
2810021J22Rik	Cep290	2.31975
Pou3f4	1110008P14Rik	2.3194
Ttf1	Zfp36l2	2.31934
Plek	Patz1	2.31929
Rest	Mapkapk2	2.31927
Zfp280c	Ripk4	2.31855
Hes5	Dnah14	2.31843
Hmgxb4	Ccdc191	2.31831
Tfam	Tpcn2	2.31811
Dbp	Ggt5	2.31767
Zfp91	Gm12726	2.31737
Gabpa	Slc7a6	2.31729
Myt1l	Gm4525	2.31724
Zfp950	Srf	2.31716
2610008E11Rik	Cep85l	2.3171
Zfp108	Hexb	2.3169
Zfp318	Itpkc	2.31678
Zbtb20	App	2.31594
Tet2	Gm43343	2.3159
Rorb	Mroh8	2.31587
Zkscan16	Stmn2	2.31575
Rlf	Rbm34	2.31566
Tef	Id2	2.31501
Id2	Ubr7	2.31453
Zfp811	AU041133	2.31442
Tsc22d2	Cyp2j8	2.31411
Atf3	Gm12326	2.31409
E4f1	Tspan9	2.31409
Baz2b	Sfn	2.31394
Ttf1	Sdr39u1	2.31389
Nr2c1	Gm11868	2.31371
Gabpa	Ankmy1	2.3137
Egr1	Aldh18a1	2.31356
Fezf2	Gm9531	2.31339
Hes7	Cideb	2.31338
Ar	Lurap1l	2.31331
Zfp597	Tlr3	2.31324
Sp2	Gm16202	2.31292
Nr1d1	Mrm1	2.31285
Zkscan8	A230050P20Rik	2.31265
Prdm2	Jun	2.31239
Zfp770	Pogz	2.31226
Zfp386	Dido1	2.31188
Sox11	Pla2g4a	2.31181
5430403G16Rik	4930432E11Rik	2.31153
Zfp950	Frmd3	2.31115
Dlx6	Flcn	2.31114
Rel	Zswim1	2.31114
Zfp148	Unc5cl	2.31111
Mbd1	Tmem63a	2.31103
Arid4a	Sspo	2.311
Zfp946	Ttll5	2.31096
Foxj1	Drc7	2.3107
Zfp40	Sorbs2	2.3105
Egr1	Gm29516	2.31044
Zfp747	Slc35b3	2.31034
Hes1	Ier2	2.3103
Bcl11a	Zfp763	2.31017
Nr1d2	Gm15504	2.30994
Zfp563	Ddx55	2.30994
Zfp617	5430427O19Rik	2.30986
Fos	Gm17812	2.30984
L3mbtl3	Shank2	2.3094
Mkrn2	Gm3294	2.30939
Irf9	Golga4	2.30894
Zeb2	Glis3	2.30861
Zbtb20	Mecom	2.30838
Zfp644	Surf1	2.30828
Pou2f1	AU022252	2.30824
Bcl11a	Heatr6	2.30821
Jun	Hspb8	2.3082
Zfp217	Vamp3	2.30818
Zfp160	Rcbtb1	2.30815
Yeats4	Zkscan4	2.30786
Hdx	Slc12a4	2.30783
Zfp770	Per1	2.30783
Jund	Pnmal2	2.30722
Tfdp2	Gm6576	2.30707
Zfp37	Gtf2f1	2.30701
E4f1	Pim3	2.30688
Id2	Adrb1	2.30682
Mef2a	Smagp	2.30678
Pou3f4	Scai	2.30627
Nr4a1	Rab11fip2	2.30627
Nr4a3	Gm16477	2.30618
Zfp281	Rdh14	2.30587
Nfyc	Fndc3b	2.30564
Hes1	Grik1	2.30561
Gcfc2	Mdn1	2.30554
Tada2b	Cacng4	2.3055
Zfp940	Spata5	2.3054
Tfam	Pcsk5	2.30528
Fos	Rab11b-ps2	2.30497
Zfp30	Nnat	2.30478
Hes5	Myoc	2.30455
Zkscan16	Chd3os	2.30454
Id3	Gm26518	2.30449
Nr4a3	Ttc9b	2.30448
Zfp292	Mrvi1	2.30443
Zfp563	Arsb	2.30437
Zic1	Katnal2	2.30397
Zeb1	Eif4ebp1	2.30394
Nr4a1	Nedd9	2.30384
Egr1	Tsc22d3	2.30345
Tef	Bicd1	2.30343
Irf1	Gm8957	2.3034
Zbtb1	Ppp6r2	2.30309
Sox4	Layn	2.30307
Zeb1	Zfp433	2.30248
Zfp867	Gm11223	2.30233
Pou3f2	Th	2.3023
Gtf2ird1	C130012C08Rik	2.30188
Peg3	Nr1d2	2.30184
Zbtb11	Clic6	2.30169
Zfp786	Cep57l1	2.30099
Srf	Cep83	2.30064
Pou3f4	Ccar1	2.30043
Plek	Nanos1	2.30038
Nrf1	Rbbp5	2.30024
Tfdp2	Mettl14	2.30023
Nr1d1	Gm7799	2.2998
Meis2	Hrh3	2.2995
Mbd4	Ccdc62	2.29927
Atf4	Tmem198	2.29921
Id3	Samd4	2.29897
Pou2f1	Ift43	2.29897
Mbd4	Nsun7	2.29866
Hes1	A730020M07Rik	2.29853
Hes1	Gadd45b	2.29841
Zfp748	Rufy3	2.29829
Zbtb1	Cacna1s	2.29824
Zfp995	6430511E19Rik	2.29805
Fiz1	Ltn1	2.29797
Zbtb41	Msx1	2.29747
Sox11	Gm13685	2.29741
Zgpat	Zc3h13	2.29741
Stat3	Utp3	2.29721
Tshz2	Dgkb	2.29687
Zkscan8	Camta1	2.29686
Dbp	Mrvi1	2.29681
Zfp867	Gm43003	2.29671
Zbtb20	Pnoc	2.29643
Stat3	Fhl2	2.29611
Camta1	Pde3b	2.2961
Sox4	Surf1	2.29604
Prdm2	Prdx3	2.29576
Srf	Rcbtb1	2.29559
Sox5	Gm4924	2.29524
Fos	Sla2	2.29482
Rest	Zfp454	2.29471
Rest	Nfyc	2.29466
Zfp770	Gm43320	2.29452
Id3	Camk2n2	2.29448
Creb1	Ddx55	2.2937
Camta1	Gm14488	2.29352
L3mbtl3	Klc2	2.29323
Mef2a	Acta2	2.29289
Zfp946	Pnmal2	2.29243
Zfp970	C1ql3	2.2924
Mkrn2	Pou3f2	2.29204
Fos	Pld4	2.29204
Nrf1	Abl1	2.29141
Zic1	Olah	2.29129
Zfp91	Ak5	2.29128
Zfp236	Gm684	2.29127
Rax	Zfp454	2.29118
Gabpa	Kbtbd3	2.29094
Zfp953	Tex9	2.29081
Hdx	Smug1	2.29077
Zfp948	Spc25	2.29072
Pax6	Pdk4	2.2907
Zeb1	Fam101b	2.29052
Ikzf4	Rnf215	2.29048
Zfp750	Mast4	2.29039
Zfp763	Zfp953	2.29034
2610008E11Rik	Ik	2.29033
Id2	Trh	2.29023
Zfp318	Cpe	2.29017
Peg3	2700049A03Rik	2.28984
Zfp930	Coil	2.28965
Peg3	Ercc6l2	2.28964
Fos	Gm7701	2.28956
Id2	Egr2	2.28954
Zfp763	Ccdc130	2.28931
Zkscan2	Soga3	2.28928
Meis2	Tlr3	2.28916
Zfp335	Slc13a3	2.28912
Zfp503	Pinx1	2.28887
E4f1	Arl5a	2.28884
Hes1	Tigd3	2.28829
Trerf1	Mtrr	2.2881
Hlf	Synj2	2.28801
Pax6	Atrx	2.28799
Mef2a	Scn3a	2.28776
Prdm16	Gm10132	2.2873
Zfp148	Scube3	2.28725
Ttf1	Nexn	2.28724
Sox5	Slc29a4	2.28679
Bhlhe40	Alkbh8	2.28675
Egr1	Snw1	2.28664
Zfp597	Kdm5c	2.28655
Hlf	Rnf34	2.28564
Baz2b	St6galnac6	2.28553
Tet2	C430014B12Rik	2.28529
Hoxa1	Kdm5d	2.2852
Zkscan4	Mplkip	2.28456
Creb3l1	Alkbh8	2.28453
Zfp605	Tnni3	2.28447
Rorb	Nol7	2.28443
Zfp239	Lmbrd2	2.28436
Myt1l	Rnf34	2.28435
Baz2b	Grm5	2.28422
Rfx7	Hsp90aa1	2.28422
Peg3	RP24-126J17.3	2.28399
Bhlhe40	Acbd4	2.28377
Ikzf2	Nme6	2.28376
Jund	Nepro	2.28372
Zic1	9430038I01Rik	2.28355
Zfp418	C1qb	2.28345
Nr1d2	Thoc2	2.28303
Zfp318	Adat2	2.28302
Zfp536	Lrrc24	2.28298
Zfp747	Tnip2	2.28291
Irf1	Lhx1	2.28265
Zbtb1	Gm42692	2.28257
Nr2c1	Sel1l	2.28243
Sox4	Stag1	2.2824
Zfp72	Ccdc22	2.28217
Tfam	Dlc1	2.28215
Zfp970	Fxr2	2.28205
Zfp11	Sept4	2.28203
2610008E11Rik	Zfp763	2.28188
Zfp879	Gm42992	2.28153
Yeats4	Zgpat	2.28139
Nr4a1	Tjp1	2.28115
Zfp239	Iqcb1	2.2811
Id3	Ccdc34	2.281
Zfp623	Ccdc82	2.28067
Egr1	Sntg2	2.28067
Paxbp1	Gcc2	2.28046
Hivep3	Tmem204	2.28043
Zbtb20	Sparcl1	2.27994
Zfp454	Gm16477	2.27978
Max	Ispd	2.27934
Zfp148	Zkscan4	2.27932
Sox13	AA986860	2.27931
Tshz2	Hs3st5	2.2789
Nfat5	Vopp1	2.27864
Mkrn2	Map4k3	2.27841
Klf4	Arvcf	2.2784
Lhx1	Dnajc2	2.27824
Zfp418	Il17ra	2.27792
Id3	Snx30	2.27764
Hes5	Prss45	2.2771
Ebf2	Rhoc	2.27684
Creb1	Gm42692	2.27675
Stat3	Galnt13	2.27674
Zbtb38	Ctsc	2.27644
Nr4a2	Zfp623	2.27637
Zbtb38	Gm15197	2.27608
Zfp948	Setd3	2.27592
Msx1	Ggt5	2.27571
Dbp	Ap3m1-ps	2.27546
5430403G16Rik	Zfp811	2.2754
Nr1d1	Gtf2e2	2.27537
Creb3l1	Fam92b	2.2752
Ikzf4	G0s2	2.27465
Zfp664	Gm37606	2.27459
Id2	F420014N23Rik	2.27458
Junb	Emd	2.27448
Zfp1	Elmod2	2.2744
Dach1	Flna	2.27435
Smad1	Mospd2	2.2743
Mecom	Zbtb16	2.27422
Plagl2	Coq10b	2.2742
Stat3	Gm6245	2.27397
Zfp37	Gm29516	2.27347
Rfx7	Neat1	2.27332
Cebpb	Kif15	2.2733
Gtf2ird1	Ifitm1	2.27308
Rax	Zgpat	2.27265
Fos	Gm37045	2.27264
Baz2b	Tatdn3	2.27243
Myef2	Id3	2.27242
Atf3	Pld4	2.27241
Zgpat	Cntrl	2.27227
Tfdp2	Gm44800	2.27212
Esrrb	Klhl42	2.27206
Tef	Nsun7	2.27199
Tshz2	Mbp	2.27193
Zfp948	Tjp1	2.27188
Zbtb11	Gm20712	2.27171
Creb1	Gm11803	2.2717
Zfp273	March1	2.27162
Rorb	F8	2.27154
Litaf	Pop4	2.2715
Tada2b	Bola1	2.2714
Baz2b	Pop1	2.27103
Mllt10	Gm13830	2.27096
Arid4b	Atp8b1	2.27072
Srf	Actg1	2.27044
Rest	Brd1	2.27044
Zfp930	Dclk1	2.27026
Hes1	Gm13785	2.27007
Zfp84	F8	2.26988
Zbtb38	H2afx	2.26984
Cebpb	Fbl	2.26955
Gm20939	Car3	2.26948
Gabpa	Ubn2	2.26938
Peg3	Fbxl20	2.26902
D3Ertd254e	Lsm10	2.2688
Zfp281	Zscan18	2.26878
Mkrn2	Slc9a8	2.26872
Myt1l	Ppp2r2a	2.26849
Gm4924	Pop1	2.2683
Myt1l	Hebp1	2.26794
Gzf1	Sbf1	2.26785
Paxbp1	Dnajc30	2.26779
Srf	Zfp36	2.26739
Zfp386	Adamts5	2.26642
Zfp91	Pdzd11	2.26634
Ikzf2	Itga6	2.26625
Mbd4	Rsph4a	2.26611
Rorb	Hebp1	2.26585
Gtf2ird1	Rbbp5	2.26585
Zfp612	Usp31	2.26565
Mbd4	Ppp1r21	2.26562
Nr4a3	Tceal1	2.26553
Pou2f1	Ifit3	2.26547
Dbp	Nusap1	2.26542
Atf4	Sparcl1	2.26534
Prdm2	Jmjd7	2.26515
Arid5b	Tbc1d24	2.26491
Bbx	Pygm	2.2649
Zfp30	Gm44536	2.26483
Meis2	Abhd17b	2.26461
5430403G16Rik	Flna	2.26444
Arid4a	Sox11	2.26421
Hes5	Ccdc22	2.26407
Irx2	Dock8	2.26406
Zfp597	Gm14488	2.26398
Zfp433	BC034090	2.26391
Zfp612	Wdr43	2.26378
Zfp667	Rgs7	2.2636
Zfp36l2	Gm38286	2.26343
Nfat5	Fastkd5	2.26293
Tef	Gm36948	2.26267
Rax	Tpcn2	2.26264
Jun	mt-Rnr2	2.26264
Nr4a1	Usp31	2.26248
Hes5	Gm16726	2.26216
Atf7	Bhlhe40	2.26208
Sox5	Gm15740	2.262
Zfp747	Atad5	2.26183
Rax	Crlf3	2.26178
Nr6a1	Kat6a	2.26169
Hlf	Gm38030	2.26148
Pou2f1	Jund	2.26146
Atf7	Rassf8	2.26123
Jun	Irf1	2.26094
Tshz2	mt-Nd2	2.26084
Zbtb1	Stard3	2.26069
Zfp503	Cyth2	2.26066
Atf7	Gtf2ird1	2.26053
Zfp335	Rorb	2.26043
Hes5	Fbl	2.26022
Zfp472	Cttnbp2	2.26021
Peg3	Gm26588	2.26015
Hes7	Sh3kbp1	2.25991
Tsc22d3	Abl1	2.25956
Junb	A2m	2.25943
Dbp	Pde3b	2.2594
Plagl2	Maff	2.25931
Zfp595	Vstm2a	2.25919
Irf9	Artn	2.25919
Tada2b	Tmem209	2.25865
Dach1	Larp7	2.25859
Lyar	Drp2	2.25851
Sp9	Iws1	2.25801
Rax	Gm8844	2.25779
Zbtb38	Gm6070	2.2577
Mef2a	Gm13378	2.25758
Fosb	Ogn	2.25737
Nr4a1	Dip2b	2.2571
Hivep3	Pdgfa	2.25646
Mbd1	Spg7	2.25636
Zfp36l2	Cmpk2	2.25624
Hdx	Pdzd11	2.25616
Id3	Btg2	2.2556
Zfp867	Prmt3	2.25546
Csrnp3	Mpg	2.25512
Mllt10	Antxr2	2.25492
Hmgxb4	Dnaic2	2.25455
5430403G16Rik	Ikzf2	2.2543
Zfp40	Zbtb1	2.25417
Myt1l	3222401L13Rik	2.25391
Tsc22d3	mt-Nd2	2.25377
Dach1	Scaper	2.25366
Klf4	Smc1a	2.25341
Arid5b	Gnai1	2.25325
Hmgxb4	Peli3	2.25298
Tshz2	Zcchc10	2.25287
Patz1	Nr4a3	2.25287
Zfp382	Iqcg	2.2528
Zbtb20	Gm43185	2.25234
AW146154	Btbd9	2.25226
Mef2a	Helq	2.25221
Rfxank	1110006O24Rik	2.25184
Zfp472	Stat5b	2.25142
Zkscan8	Evi5	2.25129
Zfp81	Gm4491	2.25122
Prdm2	Zscan25	2.25121
Tsc22d2	Lurap1l	2.251
Hmgxb4	Tmem179	2.25092
Creb3l1	Ina	2.25058
Lyar	Ptp4a2	2.25053
Nr4a2	Egr4	2.25048
Six6	Osbpl6	2.24991
Zfp180	Klhl4	2.24988
Zfp668	Zfp451	2.24987
Arid5b	Rnf219	2.24981
Six6	Ubfd1	2.24958
Zeb2	Itih2	2.24954
Zfp36l2	Slc4a8	2.24916
Ddit3	Irgq	2.24881
Fos	Fam159b	2.24842
Adnp2	Dhdh	2.24832
Creb1	Gm43138	2.24822
Zfp644	Wdr43	2.2481
Nr1d1	Sh2b1	2.248
Plagl2	Rax	2.24787
Hes5	Nr4a1	2.24743
Zkscan16	Sntg2	2.2473
Zfp236	Sh2b1	2.24705
Prdm16	Dnajc28	2.24687
Zfp994	Gm26879	2.24669
Lyar	Map3k13	2.24622
Zfp280c	Slc12a4	2.24602
Id3	Rbm25	2.24593
Fiz1	Adnp2	2.24587
Bcl11a	Snhg11	2.24582
Ikzf2	Mplkip	2.24538
Rax	Hcfc1	2.24535
Nfat5	Gm37733	2.24502
Klf2	Gpr4	2.24496
Rfx7	Snx5	2.24477
Tef	Cgnl1	2.2444
Prdm16	Fas	2.24434
Nr3c2	Bambi	2.24432
Plagl2	Sox5	2.24419
Nfat5	C430014B12Rik	2.24396
Hoxa1	Gbp7	2.24388
Sox5	C130023A14Rik	2.24378
Junb	Ptgs2	2.24371
Zfp748	Heatr6	2.24329
Peg3	Tmem74	2.24326
Zfp148	Nceh1	2.24309
Zfp292	Klf4	2.24298
Tshz2	Zfp638	2.24294
Zfp386	Trmt10a	2.24291
Zfp595	Zfp638	2.24288
Gtf2ird1	BC085271	2.24287
Arid4b	Mylk	2.24266
Zbtb26	Ciart	2.24264
Max	Nr2c1	2.24262
Cebpd	Faap20	2.24257
Csrnp3	Egr2	2.24253
Peg3	Gcnt4	2.24249
Nrf1	Dmtf1	2.2422
Rcor1	Sik2	2.24211
Ebf2	Inpp1	2.24183
Mbd1	Lrp6	2.24154
Creb1	Smim18	2.24135
Baz2b	Gm38365	2.24121
E4f1	Gm13830	2.24102
Trerf1	Ube3a	2.24102
Pax6	Mterf2	2.24081
Irx2	Usp1	2.2408
D3Ertd254e	Prpf4	2.24067
Zfp867	Map1a	2.24034
Max	Cmbl	2.24032
Mbd4	Gm5113	2.24001
Tef	Zcchc2	2.2399
Myef2	March1	2.2399
Ddit3	Tmem28	2.23962
Baz2b	Zfp160	2.2396
Hes1	Gm11769	2.23932
Prdm9	Gucy1b3	2.23907
Atf7	Gpr135	2.23892
Zbtb20	Gm38039	2.23885
Ikzf2	Rbm25	2.23875
Pou3f2	Bfsp1	2.23861
Junb	Pidd1	2.23789
Egr1	Ablim3	2.23763
Zbtb26	Adamts20	2.23752
Zfp61	Rnf169	2.23738
Id2	Gm45137	2.23704
Zbtb20	Hes7	2.23694
Zfp280c	Dmp1	2.23681
Zbtb26	3110039M20Rik	2.23652
Mkrn2	Gm14989	2.23583
Zfp946	Gpam	2.23569
Zfp644	Syngr1	2.23563
5430403G16Rik	Rnf217	2.23554
Foxj3	AA986860	2.23523
Zfp386	Myoz2	2.23513
Mbd1	Pex11a	2.23509
Mbd1	Mettl25	2.23505
Atf4	Rln1	2.23503
Zfp942	Snhg9	2.23491
Mbd4	Ints2	2.23479
Sp9	H2afx	2.23479
Junb	Ccdc74a	2.23473
Ikzf2	Ash1l	2.23452
Mef2a	Ly6e	2.23452
Crebrf	Vstm4	2.23413
Jund	Hs3st5	2.23412
Zfp930	Il17ra	2.23391
Id3	Birc3	2.23388
Zfp1	Usp40	2.23375
Zfp558	Pnma1	2.23372
Bbx	Myo1b	2.23336
Arid4a	Ackr1	2.23322
Myef2	D3Ertd254e	2.23311
Zbtb5	P2ry6	2.23309
Zbtb20	Dgkd	2.23306
Zfp948	Gzf1	2.23301
Arid4a	Pik3r5	2.23296
Dmtf1	Gm20281	2.23262
Prdm16	Gm6776	2.23259
Arid4a	Gm38030	2.23258
Nr1d2	Gm37289	2.23201
Zfp503	Gm44080	2.23195
Zfp300	Enpp2	2.23193
Ikzf2	Sept4	2.23191
Zfp281	Suox	2.23188
Six6	4930453N24Rik	2.23186
Tet2	Gtpbp4	2.23179
Camta1	Gm17102	2.23162
Id2	4930515G01Rik	2.23155
Zfp273	RP24-219A21.3	2.23153
Paxbp1	Anapc4	2.2314
Ebf1	Lamc1	2.23125
Litaf	Sp2	2.23109
Tshz2	Snx5	2.23104
Sox4	Lancl1	2.23102
Cebpd	Gm10575	2.23098
Irf9	Dbi	2.23059
Smad1	Gigyf2	2.23055
Bhlhe40	Zfp747	2.23033
Rest	Smc4	2.23021
Patz1	Fhl2	2.23007
Rcor1	Gart	2.22992
Zfp970	Rbm12b2	2.22984
Hsf2	Gm44624	2.22958
Zfp128	Enox2	2.22944
Zfp811	Blvra	2.22937
Pou2f1	4930453N24Rik	2.22871
E4f1	Hes1	2.22866
Id3	Malat1	2.22855
Hes7	Fbxl14	2.22841
Zfp300	Stard13	2.2283
Zbtb38	Gm2869	2.22829
Zfp30	Hbb-bs	2.22805
Tsc22d3	4632415L05Rik	2.22796
Crebrf	Coa7	2.22765
Fosb	Gdap1	2.22761
Plagl2	Rnf215	2.22757
Zic1	Prima1	2.22754
Pou3f4	Ung	2.22751
Foxj1	Gm29083	2.22738
Zbtb46	Zfp770	2.22736
Mbd1	Car3	2.22727
Bbx	Itpr2	2.22709
Jund	Hist2h4	2.22681
Zfp644	Blnk	2.22678
Zkscan2	Zfp300	2.22676
Ttf1	Gm26879	2.22671
Hes1	Kiss1r	2.2266
Zfp40	Alkbh8	2.22659
Dmtf1	Jag1	2.22641
Arid4b	Arhgap21	2.22628
Zfp617	Epc1	2.22627
Gm4924	Rnf34	2.22609
Jun	Lingo4	2.22609
Tsc22d3	Gria2	2.22551
Rlf	Zfp667	2.2255
Zfp318	2900076G11Rik	2.22544
Fiz1	Dbi	2.22517
Zfp273	Smim18	2.22511
Zbtb20	Stmn4	2.22476
Zfp11	Gpatch1	2.22431
Max	Plp1	2.2242
Zfp84	Kirrel	2.22394
Zfp791	Tet1	2.22323
Junb	Adamts1	2.22307
Plagl2	Zbtb5	2.22298
Rlf	Tnni3	2.22274
Zfp180	Usp38	2.22264
Zbtb26	Mars2	2.22246
Hivep3	Vip	2.22207
Ikzf2	Ikzf4	2.22201
Dmtf1	Fam172a	2.22177
Ikzf2	Auh	2.22175
Baz2b	Ccdc88a	2.22173
Prdm2	Slco2b1	2.22165
Mbd1	Tchp	2.22132
Tsc22d3	Atp2a3	2.22124
Ikzf4	Bccip	2.22079
Myc	Tshz2	2.2206
Zfp644	Bdnf	2.22053
Zfp281	Zdhhc21	2.22038
Hlf	Hes5	2.22019
Tsc22d3	Gm27238	2.21995
Lyar	Celf4	2.21984
Srf	Gtpbp4	2.21984
Nr4a2	Lrrtm2	2.21981
Nrf1	Kif17	2.21954
Nr1d2	Sorbs3	2.21934
Zfp667	Kif5a	2.21922
Sox13	Col23a1	2.21919
Fos	Gm16373	2.21908
Irx2	Polr3d	2.21903
Zfp959	Hsd17b7	2.219
Sox4	Zfp664	2.21892
Hlf	Cenpw	2.21864
Hoxa1	Myef2	2.2186
Hmgxb4	Gm9403	2.21835
Zfp40	C2cd5	2.21818
Zbtb46	Ppp1r15a	2.21811
Hsf2	C230038L03Rik	2.21811
Zfp605	Myct1	2.21762
Nr1d1	Senp2	2.21717
Jund	Skil	2.21686
Dach1	Fmo2	2.21657
Zbtb20	Dhdh	2.21643
Klf4	Bspry	2.2164
Fosb	Efcab11	2.21621
Zfp91	Gm15504	2.21612
Dmtf1	Kdsr	2.216
Irf1	Pgr	2.21592
AW146154	Dkc1	2.21562
Zfp667	5430403G16Rik	2.21554
Zbtb20	Ttll6	2.21549
Zfp84	Slc6a6	2.21546
Fosb	Flnb	2.2146
Pax6	Gtf2f1	2.21458
Fos	Fndc9	2.2145
Zfp11	Syt17	2.21389
Zkscan2	Ercc6l2	2.21377
Tfam	Wdpcp	2.21347
Tsc22d3	Gm11996	2.21339
Zfp867	Gm37529	2.21331
Zfp454	C130012C08Rik	2.21303
Mbd4	Snhg5	2.21278
Zfx	Gm6576	2.21277
Baz2b	Dclk1	2.21249
Fosb	Igsf3	2.21211
Fos	Dbil5	2.21199
Mbd1	Jak2	2.21185
Rfx7	Arhgap6	2.21176
L3mbtl3	Ganc	2.21169
Myc	Tatdn1	2.21166
Zfp148	Gm4978	2.21165
Klf11	Robo2	2.21164
Zkscan8	Stip1	2.21158
Gtf2ird1	Ptk7	2.21155
Gzf1	Lrrc3b	2.2114
Zfp160	Epha7	2.21137
Zfp959	Gm4675	2.2108
Ikzf1	Magohb	2.21079
Zbtb41	Srf	2.21074
Zbtb16	Dkc1	2.21047
Zfp953	6330408A02Rik	2.21038
Egr1	Bpifb1	2.21
Irx2	Pgap2	2.20998
Tef	Zfp335os	2.20994
E4f1	Pln	2.2099
Tsc22d3	Pcsk5	2.20982
Stat3	Dok4	2.20946
Ddit3	Ankrd34a	2.20844
Zfp108	Lpo	2.2083
Zglp1	Ganc	2.20827
Zfp763	Fnbp1l	2.20821
Jund	Fezf2	2.2082
Pax6	Pnma3	2.20751
Nfat5	Cep250	2.20737
Zfp91	Fam78b	2.20726
Six6	Lingo3	2.20718
Csrnp3	Rln1	2.20702
Tef	A230103L15Rik	2.20698
Zkscan8	Rbm14	2.20689
Pou3f2	Ptger1	2.20662
Zfp81	Cep350	2.20661
Mbd1	Actg1	2.20656
Mkrn2	Fndc3a	2.20648
Nr1d1	Higd1b	2.20646
Zfp940	Luzp1	2.20612
Zfp950	Plppr5	2.20588
Gtf2ird1	A730081D07Rik	2.20576
Nrf1	Tram1l1	2.20562
Nr4a1	Hsph1	2.20532
Myef2	Zeb1	2.20524
Zfp433	Gm26669	2.20506
Id3	Adgb	2.20469
Zfp217	Slc2a10	2.20438
Fosb	Gcc1	2.20432
Nr1d1	Osbp	2.2043
Tada2b	Arid5b	2.20427
Fos	Gm4491	2.20422
Arid4b	Sesn1	2.20418
Mef2a	1110008L16Rik	2.20413
Plagl2	Zeb1	2.20401
Nr4a2	Coro2a	2.20374
Zbtb20	Abcc4	2.20351
Bbx	Tchh	2.2035
Junb	Agtpbp1	2.20278
Bbx	Evi5l	2.20272
Bcl11a	Crocc	2.20262
Zfp91	Atp6ap1l	2.2026
Tfdp2	Dnajc9	2.20235
Gzf1	Capn1	2.20222
Zbtb11	Zfp180	2.20218
Srf	Scn1b	2.20218
Sox11	Arhgdib	2.202
Zglp1	Asb1	2.20179
Zfp619	Fam172a	2.20174
Lyar	Gabbr2	2.20154
Foxs1	H3f3a-ps2	2.20131
Zfp236	mt-Rnr2	2.20123
Ttf1	Syngr1	2.201
Tsc22d3	Pik3cd	2.2009
Id2	Tekt2	2.20088
D3Ertd254e	Dcaf6	2.20062
Zeb1	Top3b	2.20054
Adnp2	Pgm2l1	2.20053
Zgpat	Pole3	2.2005
Atf7	Atp1a3	2.20045
Stat5b	Fbxo4	2.20014
Gm4924	Cdk7	2.2001
Bbx	Hk1os	2.19995
Tada2b	Hspb8	2.19943
Prdm2	Gm10115	2.1993
Zfp536	Gart	2.19875
Peg3	Gm44890	2.19871
Zfp563	Ctnnbl1	2.19864
Zfp454	Kras	2.19842
Nr1d2	Gm8957	2.19841
Nr4a1	Zbbx	2.19816
Pou2f1	Chuk	2.198
Sox5	BC051019	2.19763
Atf4	2310040G24Rik	2.19733
D130040H23Rik	Col5a1	2.1972
Zfp90	Cideb	2.19712
Klf11	Jmjd6	2.19711
Zfp386	Capn1	2.19706
Zfp623	Cspg4	2.1967
Zfp503	Parp9	2.19636
Zfp91	Mrps10	2.19606
Zfp867	Slc38a1	2.19583
D130040H23Rik	4930525G20Rik	2.19533
Zfp61	Rnf219	2.19531
Zbtb41	Tmem63a	2.19514
Fos	Tax1bp3	2.19494
Id2	Gm8087	2.19485
Max	Phactr1	2.19458
Zfp595	Mcm3	2.19454
D3Ertd254e	Neat1	2.19445
5430403G16Rik	Bdnf	2.19421
Zbtb20	Gm8844	2.19406
Zfp503	Poldip3	2.19337
Zfp36l2	Med18	2.19325
Zfp558	Sh2b1	2.19276
Adnp2	Bod1l	2.19263
Zfp236	Anapc4	2.19244
Peg3	Zfp236	2.19244
Zfp40	Ric1	2.19244
Zfp811	Pgr	2.19238
E4f1	Dexi	2.19237
Bhlhe40	Kif3b	2.19214
Junb	Csrnp3	2.19204
Zbtb20	Gadd45g	2.19203
Zfp148	Cd3eap	2.19201
Nr6a1	Smad1	2.19184
Zfp318	Gm45097	2.19162
Zfp770	Bad	2.19146
Klf11	Bbx	2.19139
Pou3f4	Ppp1r9a	2.19121
Ikzf4	Nmt1	2.19116
Zfp292	Chd9	2.19105
Irf1	Oasl2	2.19087
Bbx	Myo9b	2.19065
Zic1	Brsk2	2.19059
Zfp950	Coa4	2.19053
Zfp612	Tmem104	2.19001
Zfp644	Ifitm3	2.18975
Id2	Gm20281	2.18963
2610008E11Rik	Zcchc4	2.18956
Myef2	Runx1t1	2.1895
Hmgxb4	Tmprss7	2.18878
Prdm2	Blvra	2.18874
Klf4	S100a6	2.18849
Hivep3	Gm30075	2.18791
Stat5b	Zfp595	2.1879
Sp2	Tyk2	2.18766
Hoxa1	Heatr6	2.18758
Max	Grin1	2.18756
Nfyc	Gm14412	2.18743
Nfat5	Gdf10	2.18741
Hes1	Gm12294	2.18714
D130040H23Rik	Ctu1	2.18709
Tshz2	Gm20712	2.18703
Cebpb	Dusp1	2.18668
Zfp867	Caap1	2.18665
Zfp942	Sparcl1	2.18633
Bbx	Tagln	2.18607
Camta1	Kifap3	2.18592
Nr4a1	Shf	2.18563
Atf3	Casp4	2.18556
Irf9	Mkks	2.18554
Ikzf2	Clec2d	2.18506
Zfx	Nkd2	2.18462
Sox4	Zfp644	2.18458
Zfp382	Aass	2.18438
Zfp750	Acox3	2.18413
Zfp850	Gfap	2.18392
Rel	Dcdc2a	2.1839
Zfp942	Rabgef1	2.18378
Zfp217	Gm13916	2.18376
Id2	Ccdc112	2.18359
Srf	Maff	2.18357
Zfp867	Rax	2.18351
Irx2	Lingo3	2.1835
Patz1	Gfod1	2.18331
Zfp11	Brpf1	2.1833
D130040H23Rik	Cep57l1	2.18309
Rax	Abhd10	2.18307
Zbtb20	Gm23119	2.1829
Rel	Kmt2d	2.18269
Nfat5	Olfr658	2.18247
AU041133	A830080D01Rik	2.18244
Fezf2	Chpf2	2.18231
Jund	Mmp14	2.18221
Creb3l1	Nin	2.18216
Zfp382	Soga3	2.18166
Hes5	Scel	2.18139
Jun	Rtkn2	2.18126
Gabpa	4932422M17Rik	2.18124
Hsf2	Gdpd1	2.18114
Tsc22d3	Fosb	2.18112
Fos	Gm44241	2.18088
Tsc22d3	Cyp4f16	2.18087
Zbtb1	Gpatch3	2.18086
Sox5	Gm8173	2.18074
Mef2a	Zswim1	2.18058
Creb3l1	Kbtbd3	2.18057
Zbtb11	Mrpl54	2.18054
Srf	Clcn3	2.18053
Zfp750	Nr3c2	2.18043
Ttf1	Zfp791	2.18014
Zfp280c	Malat1	2.18014
Sox13	Vim	2.18011
Irx2	Slc38a1	2.17974
Id2	Cntd1	2.17949
Zfp236	Tek	2.17937
Egr1	Gm37298	2.17917
Zfp281	Mettl17	2.17906
L3mbtl3	Gm38248	2.17884
Arid4a	Raph1	2.17869
Gzf1	Ccdc82	2.17859
Nr4a1	Adamts5	2.17822
Zbtb20	Enpp6	2.17807
Zfp605	Map1b	2.17803
Pou3f2	Ptrh2	2.17797
Zgpat	Gm44430	2.17779
Glis3	Stk3	2.1777
Tef	Snrnp70	2.17763
Rcor1	Tatdn1	2.17713
Zfp318	Itpr2	2.17699
Dbp	Galnt12	2.17695
Zfp37	Paxbp1	2.17683
Zfp382	Stmn2	2.17672
Tada2b	Dio2	2.17648
Lhx1	Crebrf	2.17645
Id3	Gm43229	2.17643
Zfp619	Gm37606	2.17641
Arid5b	Dtwd1	2.17636
Arid4b	Pcdhac2	2.17631
Junb	Parp10	2.1763
Yeats4	Mettl17	2.17617
Zfp626	Zmat2	2.17614
Zfp81	Usp33	2.17613
Id2	Txndc11	2.17609
Zfp503	Gm37733	2.17595
Zglp1	Pgbd1	2.17591
Lyar	E130311K13Rik	2.17564
Arid5b	Gm11769	2.17532
Zbtb20	Cpne9	2.17531
Dlx6	Gm5124	2.17503
Plek	Zc3h14	2.17484
Jun	Gm44519	2.17443
Zeb1	Rnf138rt1	2.17433
Myef2	Tmem179	2.17408
Zfp36l2	Myoz2	2.17385
Zeb1	Scnm1	2.17359
Lyar	Ppp1r15a	2.17358
Zfp595	2700097O09Rik	2.17335
Zfp11	Gng13	2.17324
Max	Fsbp	2.17323
Zeb2	Uri1	2.17283
Pou3f2	Cyr61	2.1726
Zfp595	Vps11	2.17254
Junb	Myo1f	2.17225
Zik1	Pogz	2.17213
Zfp850	Trmt6	2.17194
Zfp335	Lrriq1	2.17169
Klf11	Ikbkap	2.17129
Peg3	Nrg4	2.17127
Nr1d2	Ganc	2.17126
Klf4	Stox1	2.17123
Zfp72	Cep250	2.17039
Zfp292	Dnah14	2.16992
Ddit3	Mgat3	2.16988
Zfp318	Gm11996	2.16982
Hivep3	1700056N10Rik	2.16959
E4f1	Ganc	2.16937
Hmgb3	Pcf11	2.16923
Fosb	Tchh	2.16914
2610008E11Rik	Noc2l	2.16906
Rlf	Pan2	2.16893
Zfp251	Agt	2.16858
Zkscan5	Tatdn3	2.16851
Zfp281	Sp2	2.16835
E4f1	Pdss1	2.16824
Dach1	Slc36a1	2.16785
Sp2	Sclt1	2.16759
Arid4a	Prkrip1	2.16738
Yeats4	Pou3f2	2.1673
Zbtb5	Lrrc42	2.16661
Nr4a1	Zfp747	2.16655
Rest	Hexim2	2.16626
Arid3b	Helq	2.16611
Zbtb41	Zkscan16	2.16598
Zfp236	Gm44241	2.1655
Tsc22d2	Kif5a	2.16535
Zfp750	Ttc9b	2.165
Zbtb20	Ccdc125	2.16491
Peg3	Ccnl1	2.16462
Zfp747	Scn1b	2.16449
Hlf	B230334C09Rik	2.16437
Tsc22d3	Lins1	2.16416
Mkrn2	Fibin	2.16415
Id3	Fastkd5	2.16391
Rfx7	Tbc1d13	2.16389
Sp2	Ppp1r12a	2.16373
Rorb	Ppp1r21	2.1635
Litaf	Zfp942	2.16309
Tet2	Wdr90	2.16305
Cebpg	Tmc4	2.16299
Zeb1	Cwc27	2.16287
Id2	Gm37077	2.16282
Dmtf1	B3galt2	2.1625
Hes7	Nipbl	2.16248
Arid4b	Gm6070	2.16248
Klf11	Snhg15	2.16234
Dbp	Hsp90aa1	2.16225
Prdm2	Myoc	2.16211
Mkrn2	Msc	2.16184
Sox5	Ankrd13c	2.1617
Trerf1	Tppp	2.16136
Srf	Acaca	2.16135
Lyar	Cebpg	2.16112
Hmgxb4	Mrpl15	2.16111
Zfp626	AW146154	2.16074
Zbtb16	Creb3l1	2.16073
Litaf	Prkdc	2.16066
Zfp72	Myef2	2.16065
Paxbp1	mt-Cytb	2.1606
Hes5	Xrcc4	2.16027
Zfp948	Stard5	2.16023
Dach1	Mcm3	2.15988
Zfp128	Sbno1	2.15974
Smad1	Myh11	2.15968
Plagl2	Pex11a	2.15955
Sox5	mt-Nd4	2.15946
Zbtb20	Arid3b	2.15941
Pou2f1	Oxt	2.15936
Dmtf1	Psmg1	2.15931
Zfp950	Jund	2.15894
Hmgb3	Elp4	2.15888
Ikzf2	Mri1	2.1586
Atf3	Sap18	2.15846
Hlf	Thap6	2.15841
Zbtb20	2010300C02Rik	2.1584
Zfp90	Rdh10	2.15831
Zfp239	Itsn2	2.15822
2810021J22Rik	Cluap1	2.15812
Zbtb46	Suox	2.15809
Zfp595	Hist2h3c2	2.15782
Zbtb20	Gm14892	2.15764
Mbd4	Sfrp5	2.15762
Fezf2	Igfbp5	2.15747
Foxj3	Rwdd2b	2.15703
Rfxank	Slc36a2	2.15681
Pou3f2	Gm42462	2.15672
Ebf2	Uchl5	2.15662
Id2	Irx2	2.15662
L3mbtl3	Gm43133	2.15658
Plek	Lig1	2.15631
Zfp959	Larp7	2.15611
Fos	Cfap77	2.15609
D130040H23Rik	AA543186	2.15586
Dnajc2	4933427D14Rik	2.15579
Nr4a1	Gm44666	2.15561
Smad1	Gm15720	2.15558
Zfp644	Mapkap1	2.15554
Klf4	Ubfd1	2.15552
Zfp292	Per2	2.15517
Zfp36l2	Bod1l	2.15515
Zfp61	Gm6133	2.15513
Zfp30	Ifit3b	2.15423
Jund	Gm27238	2.15417
Rax	Alg13	2.15417
Dmtf1	Tet2	2.15416
Zfp597	Mlf1	2.15415
Zfp91	Pla2g4a	2.15375
Dmtf1	Lncpint	2.15371
Baz2b	Stamos	2.15371
Mef2a	9030612E09Rik	2.15355
AU041133	Rom1	2.15353
Fos	Atp8b1	2.15351
Zfp626	Ifnar1	2.1532
Hlf	Rybp	2.15311
Atf4	Ggt5	2.15293
Zfp959	Gjc3	2.1527
Gm14412	Zc3h7a	2.15268
Foxj1	Mlf1	2.15249
Zfp30	6330403K07Rik	2.15215
Zfp595	Pgbd1	2.15214
Zfp664	Nek7	2.15214
Gm4924	Fam185a	2.15211
Nr1d2	Btg2	2.15202
Bhlhe40	Klf4	2.15192
Glis3	Slc32a1	2.15189
Zeb1	Gm17812	2.15167
Nr4a1	Zfp930	2.15166
Id3	Gm45220	2.15155
Hivep3	Lpo	2.15145
Cebpb	Ttll4	2.15119
Gm4924	Srpk1	2.15096
Zfp30	Blvra	2.15088
Foxb1	Gm43230	2.15076
Nfat5	D130017N08Rik	2.15075
Stat5b	Atf7	2.15064
Atf3	Cfap77	2.15031
2610008E11Rik	2410022M11Rik	2.1503
Peg3	Gcfc2	2.14997
Zfp418	Galnt10	2.14962
Zfp91	1700093K21Rik	2.14917
Maff	Klf4	2.14914
Stat5b	Gpam	2.14911
Srf	Hspa5	2.1491
Klf11	Sox13	2.14906
Zfp959	Gbp7	2.14901
Zeb1	Abi2	2.14888
Arid4b	Akap7	2.14826
Zfp597	Plk2	2.14816
Prdm9	Coil	2.14803
Mbd4	Scn1b	2.14794
Fos	Pdzd7	2.1479
Arid4a	Ttc5	2.14777
Zfp128	Smyd1	2.14767
Zfp786	Exo5	2.14747
Zbtb1	Aqp4	2.14738
Dlx6	Selo	2.1473
Arid4a	RP24-163K4.1	2.14726
Sp9	Ddit3	2.14726
Dach1	Catip	2.14725
Meis2	Gm12833	2.1472
Lyar	Rfxank	2.14718
Id3	Gm44430	2.1469
Zeb1	Ube2ql1	2.14668
Id3	Sema3b	2.14647
Prdm2	Nacad	2.14645
Zfp750	Cntrl	2.14644
Bhlhe40	Utp23	2.1462
Zfp91	0610010F05Rik	2.14574
Zfp664	Sox11	2.14518
Zfp148	Nnat	2.14516
Dmtf1	Zfp791	2.14501
Dach1	Wdr31	2.14494
Zfp217	P2rx7	2.14471
Zbtb20	Plxna2	2.14464
Ikzf1	Dnttip2	2.14462
Tfam	Nnat	2.14453
Tsc22d3	C2cd5	2.14392
Zkscan1	Pigh	2.14373
Zfp503	Mphosph10	2.14372
Msx1	Lsm14a	2.1435
Esrrb	Pdzd8	2.14338
Zfp28	Acad11	2.14326
Tsc22d3	Stard13	2.14322
Foxj3	Itpripl2	2.14319
Tfdp2	mt-Rnr2	2.14297
Dmtf1	Pcm1	2.1425
Ikzf2	Dnajc21	2.1423
Nrf1	Rhpn1	2.14223
Zfp503	Selo	2.14207
Srf	Ier2	2.14169
Srf	Noc2l	2.14165
Fos	Tuba4a	2.14156
Zfp953	Vkorc1l1	2.14153
Rfx7	Tspan9	2.14136
Foxj1	S1pr3	2.14135
Tsc22d3	Ikzf1	2.14117
Tef	Apobec1	2.141
Nrf1	Tbc1d4	2.14081
Prdm16	Upp1	2.14057
Irf1	Gm26917	2.13966
Scx	Cse1l	2.13953
Nr2c1	Rrm2b	2.13945
Zbtb16	Gucy1b3	2.13931
Tfam	Atf4	2.13857
Rfxank	Zdhhc12	2.13838
Fos	Gm12587	2.13831
Plagl2	Hmgb1-rs16	2.13818
Zfp90	Dleu2	2.13799
Zfp472	Ccdc191	2.13752
Zfp750	Lamc1	2.13736
Pou2f2	Adap2	2.13726
Prdm2	Rlim	2.13689
Tef	Cdc27	2.13682
Zfp61	Csrnp3	2.13661
Zfp763	Nr3c2	2.13654
Cebpd	Dnah14	2.13605
Ikzf1	Brca2	2.13594
Tfdp2	Armc2	2.13591
Zfp617	Arid4b	2.13582
D130040H23Rik	Uty	2.13578
Smad1	RP24-278L20.2	2.13562
Crebrf	Pcsk5	2.13553
Ttf1	Axdnd1	2.13511
Zfp128	A330074H02Rik	2.13505
Zfp318	A230103L15Rik	2.13502
L3mbtl3	Baz2b	2.13478
Bhlhe40	Med14	2.13452
Baz2b	Tmem119	2.13417
Tet2	Sspn	2.13413
Prdm2	Sec22c	2.13408
Esrrb	A230050P20Rik	2.13372
Hmgb3	Eif4a3	2.13367
Pax6	Gm37795	2.13356
Baz2b	Coa7	2.13335
Irx2	Dolpp1	2.13327
Bbx	Ap3m1-ps	2.13325
Pou3f4	D430001F17Rik	2.13324
Tshz2	Egr4	2.13297
Irf9	Gm4951	2.13281
Zfp597	Lgi1	2.13279
2610008E11Rik	5730408A14Rik	2.13276
2610008E11Rik	Rltpr	2.13273
Zbtb46	Rimbp2	2.13265
Creb1	Umad1	2.13238
2610008E11Rik	2310040G24Rik	2.13237
Tshz2	Spg7	2.13226
Zfp770	Pou2f2	2.13213
Cebpg	Eef2kmt	2.13207
Zfp995	Csgalnact2	2.13186
Zic1	Socs3	2.13164
Ikzf4	Bod1l	2.13144
Zbtb20	Wdr90	2.13123
Pax6	Prr11	2.13109
Zkscan16	Tasp1	2.13089
Zfp750	Shisa9	2.13086
Mbd1	Prkrip1	2.1308
Sp9	Gm12326	2.13075
Zfp37	Ndc1	2.13071
Zbtb26	Sh3kbp1	2.13008
Zfp300	Trpm7	2.12999
Hsf2	Rce1	2.12991
Zfp236	Fsbp	2.12989
Jund	Gm37733	2.12978
Id2	Ccdc69	2.12958
Zfp770	Fnbp1l	2.12958
Arid5b	Tmem64	2.12954
Fiz1	Cerk	2.12926
Pou3f4	Gm24601	2.12904
Maff	Olfml1	2.12893
Zbtb20	Tmem28	2.12883
Hes1	Nusap1	2.12866
Arid5b	Tmem234	2.12866
Gm4924	Kirrel2	2.12853
Zfp850	Rprm	2.12848
Sp2	Agt	2.12817
Hsf2	Adgrb3	2.12809
Nr4a1	2700099C18Rik	2.12806
Zfp763	Morc2a	2.128
Nr4a1	Plk2	2.12775
Pou3f2	Smarcad1	2.12743
Plek	Pard3	2.12729
Lin28b	Utp23	2.12708
Tfam	Gm6133	2.12695
Sox4	Cdk7	2.12688
Prdm2	Icam1	2.1268
Ddit3	Zfp1	2.12657
Zfp930	Ccdc22	2.12653
Zfp644	Syt13	2.12649
Bhlhe40	Atg10	2.12647
Zfp236	H2-M3	2.12636
Rorb	Bzw2	2.12609
Dnajc2	Nefl	2.12597
Nrf1	Hsph1	2.12594
Jun	Hhatl	2.12578
Zglp1	Gbp7	2.12569
Zfp1	Sytl4	2.12568
Hes1	Gm37529	2.12552
Bhlhe40	Hsp90ab1	2.12443
Pou3f4	Gm7799	2.12422
Zfp28	Patz1	2.12382
Hes7	Tpr	2.12334
Zfp11	Gm11759	2.12322
Zbtb38	Mcam	2.12312
Ikzf2	Irf9	2.12246
Zfp280c	Akap7	2.12242
Mbd1	Utp14a	2.12217
Dbp	Slc25a32	2.1218
Zfp994	Guf1	2.12154
Zfp558	Phf8	2.12147
Zfp763	Dtnbp1	2.12135
Rfx7	Rimbp2	2.12124
Zfp970	Zdhhc21	2.12122
Myef2	Eif4ebp1	2.12101
Rfxank	Hfe	2.12085
Prdm9	Gal	2.12085
Nr4a3	Coa6	2.12051
Zfp667	Frg1	2.12046
Mecom	Naa15	2.12031
Nr1d1	BC018473	2.11988
Zfp770	4930447C04Rik	2.11986
Mbd1	Gm29170	2.11979
Zfp36l2	Senp1	2.1197
Zfp867	Stambp	2.11967
Hoxa1	Tmem198b	2.11924
Max	Gm13785	2.1192
Zbtb20	Odf2l	2.11916
Irx2	Zfp619	2.11907
Jund	Rbfox3	2.11863
Lhx1	Soga3	2.11848
Gabpa	Gm12328	2.11843
Dbp	Fam133b	2.1184
Zkscan2	Krba1	2.11837
Zeb2	Caap1	2.11829
Tada2b	Rbm27	2.11823
Egr1	Egr2	2.11803
Litaf	Fzd2	2.11796
Nfat5	L3mbtl3	2.11794
Junb	Pou3f4	2.11786
Bbx	Gm43362	2.1176
Atf4	Fam81a	2.11759
2810021J22Rik	Hspb8	2.11746
Zfp81	Npy	2.11727
Dbp	Gm15696	2.11707
Zbtb5	P2rx7	2.11702
Zbtb20	Hapln3	2.11702
Foxb1	Trmt61b	2.11698
Zbtb26	Cfap44	2.11685
Rfxank	Fam81a	2.11684
Hdx	Fam172a	2.11667
Maff	Crebrf	2.11666
Zfp148	Zmym1	2.11632
Atf3	Gm8357	2.11617
Irf1	Sspn	2.11561
Zfp995	Gm11266	2.11529
Lyar	Trp53bp1	2.11495
Zfp217	Gm20512	2.11485
Zkscan16	Pak3	2.11471
Sox4	Acvr1c	2.11468
Foxj3	Nipbl	2.11463
Tsc22d3	Gm36964	2.11456
Dmtf1	Gm14816	2.11442
Fos	Gfap	2.11429
Stat3	Ogn	2.11425
Atf4	Gm11456	2.11366
Tet2	Rnf152	2.11359
Zfp239	Rfx7	2.11344
Zfp668	Topors	2.11318
Zfp970	Epc2	2.11317
Pou2f1	Bcor	2.11301
L3mbtl3	Pkmyt1	2.113
Zfp664	Mllt10	2.11265
Zfp879	Fam155a	2.1126
Nr1d2	Fzd2	2.11225
Tfam	Gpatch3	2.11213
Hes1	1700020L24Rik	2.11194
Zfp217	Ptges2	2.11189
Zbtb1	Ctdspl	2.11181
Irf1	Gm20281	2.11164
Pou3f2	Telo2	2.11157
Pou3f4	Rsf1os2	2.11154
Hes1	Tmem150b	2.11137
Zfp418	Cyp4f16	2.1113
Ddit3	Gm38286	2.11127
Zfp811	Zc3h18	2.11115
Id3	Gm5342	2.11114
Hlf	Hrh3	2.11095
E4f1	Radil	2.11067
Dlx6	Larp1	2.11065
Zkscan4	Tlr3	2.1105
Zfp239	Pgm2l1	2.11049
Tshz2	Zmat4	2.11044
Zfp664	Ctu1	2.10986
Klf2	Usp28	2.10984
Foxb1	Ddit3	2.10946
Tshz2	mt-Nd4	2.10937
Zfp433	Dnajc11	2.10909
Arid4b	Fkrp	2.10904
Nr1d1	Tatdn1	2.10901
Junb	Cog2	2.10896
Zkscan1	Gm9967	2.10867
Patz1	D3Ertd751e	2.10856
Zfp292	Fsbp	2.10778
Meis2	Thoc2	2.1075
Ikzf4	Rbm6	2.1073
2610008E11Rik	Ntng1	2.10685
Nr2c1	Ccdc149	2.10629
Zfp950	Slitrk3	2.10603
Id3	Ifitm1	2.10555
Gcfc2	Ddit3	2.1055
Fosb	Selplg	2.10538
Tfdp2	Mrps10	2.10534
Fosb	Gm14989	2.10474
Myt1l	B230217O12Rik	2.10458
Zbtb41	Dgkb	2.1044
Mllt10	Klhl4	2.10422
Lyar	Pde4a	2.10414
Tshz2	Arhgap17	2.10397
Camta1	Vwa5b1	2.10394
Stat5b	Rbm6	2.10389
Zfp37	Mecom	2.10374
Hoxa1	Crocc	2.10358
Rcor1	Vav3	2.10353
Hes5	Nnat	2.1032
Nr4a3	1700025G04Rik	2.10319
Fosb	Id3	2.10309
Nfyc	Scaper	2.10288
Bbx	Slc25a45	2.10283
Creb1	Thtpa	2.10257
Zfp148	Dok3	2.10215
Id3	Itm2a	2.10197
AU041133	Zc3h7a	2.10197
Id2	Arhgef26	2.10193
Zfp770	Lncpint	2.10187
Nr6a1	Zeb2	2.10174
Nr1d1	Faim2	2.10167
Sox11	Mir124-2hg	2.10158
Zfp454	Aaas	2.10153
Zfp40	Apobec1	2.10141
Id3	AV356131	2.10124
Stat5b	Sptbn2	2.10098
Zfp994	Pou2f1	2.10087
Smad1	Cck	2.10086
Tsc22d3	Epha10	2.10073
Zbtb11	Herc3	2.10055
E4f1	Ranbp17	2.10031
Ikzf2	Ttc7	2.10024
Id2	Otud1	2.10003
Zbtb20	Aqp4	2.1
Zik1	Wdr43	2.09997
Zfp950	Fbln2	2.09996
Zfp763	Arhgef26	2.09992
Zfp644	Mical2	2.09981
Mllt10	Gm18889	2.09977
Junb	Dnm1l	2.09973
Pou2f1	Kcnab3	2.09948
Plek	Morf4l2	2.09933
Zfp595	Tmem263	2.09932
Nr4a1	Ppargc1a	2.09924
Peg3	Casp8	2.09913
Dmtf1	Gm17344	2.0991
Fos	Cabp1	2.0988
Csrnp3	RP23-382B3.1	2.0987
Zfp318	Pdcd11	2.09827
Zfp644	Slc25a45	2.09802
Zfp791	Pik3ca	2.09795
Bhlhe40	Nfkbiz	2.09787
Tsc22d3	Acox3	2.09787
Cebpd	Gm28719	2.09759
D130040H23Rik	Slco2b1	2.09757
Msx1	Fbxo38	2.09751
Atf4	Jun	2.09748
Zfp61	Mtif3	2.09747
Zfp37	Atp13a5	2.09736
Dmtf1	Aqp4	2.09713
Tsc22d3	Gm10814	2.0971
Plek	Cdk5r1	2.09706
AW146154	Upp1	2.09706
Fiz1	Eef2kmt	2.09688
Zfp236	Pcolce	2.09687
Fezf2	Arhgap32	2.09672
Zfp1	Gm42992	2.09671
Trerf1	Kdm5a	2.09642
Zfp691	Saysd1	2.0963
Zfp335	Rnaseh1	2.09626
Zfp597	Cerk	2.09623
Zfp81	Tmed8	2.09604
Msc	2900022M07Rik	2.09566
Zfp81	Ifit3b	2.09514
Arid4a	Kifap3	2.09513
Id2	Zfp638	2.095
Nr4a2	Tmem63a	2.09496
Zfp930	Rbm6	2.0949
Hes5	Fos	2.09478
Adnp2	Lyar	2.09442
Max	Crlf3	2.09435
Zfp72	Zfp598	2.09413
Zfp867	Opa1	2.09405
Peg3	Gm13830	2.09404
Sp9	2810004N23Rik	2.09401
Zfp91	Ppcs	2.09399
Nr4a2	Bod1l	2.09329
Egr1	1110065P20Rik	2.09286
Id2	Ube2t	2.09276
Zfp217	Jrkl	2.09247
Tef	Strip2	2.09244
Zfp950	Fhad1	2.09231
Arid5b	Dph5	2.09215
2610008E11Rik	AI480526	2.09209
Id3	Nlk	2.09204
Rest	Zbtb11	2.09203
2610008E11Rik	Tmem204	2.09188
Fos	Stat5b	2.09188
Zbtb38	Syngr1	2.09165
Gtf2ird1	Lnx2	2.09129
Fezf2	Naa15	2.09113
Creb3l1	Snhg11	2.09094
Junb	Dip2b	2.0908
Maff	Gm6070	2.09079
Zfp626	Dclk1	2.09052
Hsf2	Robo2	2.09042
Zfp942	Tppp3	2.09037
Zfp644	Irgq	2.09032
Pax6	Lyar	2.09019
Zfp160	Dclk1	2.09007
Prdm9	Bicd1	2.09006
Klf2	Dusp1	2.08928
Pou2f1	Iws1	2.08901
Rorb	mt-Nd4	2.08895
Zfp867	Dlk1	2.08894
Rest	Wdr43	2.08878
Egr1	Stox1	2.08874
Klf4	Egr2	2.08866
Zfp273	Dleu2	2.08849
E4f1	Gm15247	2.08847
Crebrf	Fam227b	2.08831
Zfp970	Tmem178	2.08815
Zbtb20	Gpr157	2.08799
Zbtb16	Gcc1	2.08783
Tsc22d3	Exoc4	2.08744
Ebf1	Cspg4	2.08741
Baz2b	Ntrk3	2.08733
Nfat5	H3f3a-ps2	2.08729
Zic1	Tppp3	2.08727
Egr4	Brd9	2.08675
Dmtf1	Bms1	2.0867
Nr1d1	4932422M17Rik	2.08657
Zfp281	Srf	2.08649
Nr1d2	Gtf2ird1	2.08642
Zfp563	Trip11	2.08614
Dnajc2	Spag17	2.08604
Zfp950	Creb1	2.08596
Zbtb38	Ak5	2.08563
Sox5	Gm17103	2.0855
Fiz1	Acbd4	2.08544
Litaf	Gm38030	2.08532
Dbp	Smim18	2.08519
Prdm2	Sugt1	2.08485
Sox5	Cd59a	2.08439
Zfp160	Fam101b	2.08431
Id2	Hes1	2.08394
Gzf1	Sirt5	2.08363
Jun	Ccar1	2.08342
Zglp1	Faap20	2.08314
Tfam	Cerk	2.0831
Zfp28	Galnt10	2.08289
Rax	1700001O22Rik	2.08262
Zfp595	Vim	2.08237
Foxb1	Prepl	2.08229
Max	A330069E16Rik	2.08226
Tsc22d3	Pdzd7	2.08208
Sox11	F930015N05Rik	2.08205
Hes7	Ttll5	2.08187
Zfp148	Fezf2	2.08152
E4f1	Mtrf1l	2.0815
Id2	Cebpd	2.08145
Tshz2	Stmn2	2.08143
Tada2b	Atmin	2.0809
Pou2f1	Snord8	2.08072
Zfp948	Tmem161b	2.08071
Msx1	Osbpl8	2.08043
Mllt10	Mri1	2.08022
Atf4	Emp1	2.08016
Hes1	Lamb3	2.08003
Maff	Zfx	2.07996
Plagl2	Errfi1	2.07915
Zfp597	Ints7	2.07861
Ebf1	Myl9	2.07843
Zfp382	Med19	2.07809
Bbx	Aebp1	2.07799
Nr1d1	Myo9b	2.07799
Tef	Uvssa	2.07772
Zfp148	Adamtsl2	2.07754
Tsc22d3	Gm11353	2.07751
Tsc22d3	Cd37	2.07743
Ddit3	Efhc2	2.07733
Fos	Sds	2.07708
Zfp605	Dclre1c	2.07694
Tet2	Atp2a3	2.07678
Arid4b	D1Ertd622e	2.07672
Junb	Tex9	2.07657
Litaf	Galnt10	2.07652
Hes5	Zc3h13	2.07631
Zfp626	Ripk4	2.07623
Zfp994	Gm17690	2.07593
Zfp90	Akr1b3	2.07588
Fos	Parp10	2.07587
Zfp292	Apex2	2.07586
Dbp	Arhgef26	2.07559
Tef	Rltpr	2.0755
AW146154	Svep1	2.07549
Dmtf1	Usp16	2.07546
Zfp617	Gm30075	2.07544
Rax	Fam210a	2.07531
Rax	Gm36936	2.07461
Lin28b	Kdm3a	2.07456
Klf11	Ganc	2.07456
AW146154	Prdm2	2.07413
Hes5	Trmt5	2.07399
Sox11	Zcchc3	2.07374
E4f1	Dcaf8	2.07362
Zfp668	Gm12833	2.07354
Zfp386	Gm9531	2.07352
Zscan25	Katnal2	2.07337
Ebf2	Thsd4	2.07307
Ar	Naa50	2.07303
Zfp1	Eps8	2.07282
Hsf2	Grip1	2.07265
Zfp91	Thumpd1	2.07254
Tsc22d3	Gm44927	2.07244
Zfp946	Ppp1r12a	2.07219
Atf3	Gpr50	2.07212
Mbd4	Trim46	2.07209
Ikzf1	Agfg2	2.07176
Zeb1	BC049715	2.07165
Sox11	Map3k7cl	2.07165
Hoxa1	Sgce	2.07143
Patz1	Srf	2.07139
Zeb2	Zscan25	2.07101
Zfp667	Snhg11	2.07094
Hes5	Gm12501	2.07082
Zbtb46	Msantd1	2.07074
Zeb1	Scn1b	2.07068
Tsc22d3	Haus2	2.07052
Tada2b	Snhg9	2.07011
Zfp811	Raph1	2.07009
Zfp217	AC149090.1	2.07008
Camta1	Rb1	2.06993
Zfp273	Rtel1	2.06981
Rfxank	Acad12	2.06944
Zbtb20	Socs3	2.06941
Zfp280c	1110038F14Rik	2.06935
Sox5	Gm23037	2.06931
Peg3	Mbtps1	2.0692
Id2	Mmp14	2.06901
Gzf1	Neil2	2.069
Egr2	Adarb2	2.06866
AU041133	Chd9	2.06861
Zfp160	Gucy1b3	2.06857
Zfp867	Zfp940	2.06852
Mbd1	Gm4189	2.06831
Zic1	Nkd2	2.06821
Zfp536	Rrm2b	2.06814
Hes1	Fabp7	2.06787
Zbtb26	Aox1	2.06784
Hes5	Pgm2l1	2.0678
Zbtb46	Sphkap	2.06766
Nrf1	Ints2	2.06759
Zfp503	Mcm3ap	2.06758
Tsc22d3	Gm38359	2.06758
Zfp953	Rbm12b2	2.06743
Max	6330408A02Rik	2.06702
Foxb1	Nbeal2	2.06696
Baz2b	Zglp1	2.06672
Cebpg	Fam101b	2.06667
Fosb	Tsc22d3	2.06667
Prdm16	Ttc13	2.06626
Hlf	Trmt5	2.06616
Zfx	Gm17103	2.06613
Fosb	Lncpint	2.066
Zbtb16	Pter	2.06598
Srf	Adam12	2.06592
Ikzf4	Cwc22	2.06574
Rfx7	Gm12925	2.06566
Zbtb1	Shq1	2.06559
Ikzf2	Cep350	2.06519
Zfp503	Osbpl3	2.06511
Pou3f2	Golga4	2.06509
Zeb1	Kcnj14	2.06507
Mbd1	Cmbl	2.06472
Hmgxb4	G530011O06Rik	2.06455
Prdm9	Atp8b1	2.06434
Zfp148	Gm43305	2.0642
Irf9	Zfp942	2.06405
Tsc22d3	Lgi1	2.06391
Patz1	Prkdc	2.06368
Zfp292	Rpusd2	2.06329
Dmtf1	Ppfibp2	2.06325
2810021J22Rik	Slc39a10	2.06292
Hes5	Aif1	2.06277
Sox5	Gm13331	2.06262
Nfyc	Plcb4	2.06261
Mllt10	Ccdc66	2.06258
Arid4a	Rnf217	2.06258
Cebpd	Cd59a	2.06258
Ikzf2	Arsb	2.06245
Sox11	Usp36	2.06244
Zfp90	Vash1	2.0623
Hes5	Sik2	2.06221
Zfp995	Zfp84	2.0622
Dnajc2	Gm29516	2.06219
Dbp	Tnni3	2.06217
Tsc22d3	Sik2	2.06216
Lhx1	Fam43a	2.06208
Zfp626	Hsf2	2.06204
Hes5	Gm44927	2.06192
Dbp	mt-Nd4	2.06174
Egr1	Tinf2	2.06171
Zfp748	Prkab2	2.06168
Zfp300	Opalin	2.06155
Id2	Gla	2.06146
Hivep3	Pak3	2.06132
Zfp91	Efna4	2.06126
Zfp503	Gm26652	2.06116
Zfp280c	Cep78	2.06106
Zfp867	Msc	2.06103
Cebpd	Hmgb1-ps6	2.06097
Paxbp1	Car10	2.06095
Zfp850	Ggta1	2.06094
Zfp217	Stat5b	2.06088
Zfp454	Rabgap1	2.06084
Zfp563	RP24-345M16.4	2.06073
AW146154	Rorb	2.06044
Stat3	Rdh14	2.0603
Foxj1	Tppp3	2.06028
Dlx6	Gm44536	2.05994
Zfp217	Gm26691	2.05986
Zbtb46	Vps37b	2.05981
Fezf2	Nicn1	2.05979
Egr1	Sfrp5	2.05949
Zfp950	Gm4221	2.0593
Adnp2	Lsm11	2.0592
Zfp36l2	Suco	2.05917
Meis2	Cfap36	2.05899
Creb1	Cebpd	2.0589
Zkscan1	Ncam2	2.05851
Zbtb26	Csnk1g3	2.05848
Rest	Map3k4	2.05829
L3mbtl3	Gm12326	2.05825
Zfp36l2	Zfp595	2.05822
Meis2	E330037G11Rik	2.05813
Arid4b	Bhlhe40	2.05796
Hes5	Fabp7	2.05783
Arid4a	Supt16	2.05778
Junb	Gm11824	2.05769
Zfp563	RP23-35L23.5	2.05764
Zfp664	BC085271	2.05758
Zfp626	Pcyt1b	2.05758
Id2	Gm44519	2.05741
Hoxa1	Kti12	2.0573
Rest	Fam217a	2.05718
Zfp454	Arl16	2.05716
Sox11	Hsph1	2.057
Zfp454	Gm5124	2.05647
Dach1	Coa6	2.05644
Yeats4	Ripk1	2.05643
Zfp623	Lhfpl2	2.0564
Zfp72	Dlc1	2.05639
Nfyc	Klhl24	2.05628
Tet2	Gm9013	2.05627
Sox5	Tab3	2.05618
Tshz2	Layn	2.05617
Zfp128	Sbf1	2.05616
Zfp91	Gucd1	2.05611
Zfp472	Ppif	2.05602
Zfp617	Polr3e	2.05577
Peg3	Gad1	2.05572
Hes1	1700112D23Rik	2.05568
Stat3	Hes1	2.0554
Rorb	Foxs1	2.0554
Zfp763	Dzip1l	2.05502
Zeb1	Mbp	2.05491
Zfp664	Trmt61b	2.05434
Tef	4932441J04Rik	2.05422
Zkscan1	Gm20604	2.05384
Nfyc	E130102H24Rik	2.05365
Zfp40	Zfp217	2.05351
Zfp472	Cfap45	2.05341
Nr2c1	Mpg	2.05306
Hes1	mt-Nd1	2.05273
E4f1	S1pr3	2.05261
Crebrf	Larp7	2.05248
Zfp292	Fam133b	2.05245
Klf4	Gm6771	2.05239
Zfp644	Larp7	2.0522
Mkrn2	Gm26879	2.05193
Mllt10	Cerk	2.05192
Mef2a	AC149090.1	2.05185
Rfxank	Htatsf1	2.05172
Zfp90	Map3k13	2.05168
Dlx6	Arl16	2.05139
Tef	Ogn	2.05138
Zfp30	Fiz1	2.05136
Hes1	Cpe	2.05129
Zfp503	Luzp1	2.05126
Zfp318	Gm14634	2.05125
Klf4	Cyr61	2.05101
Zfp30	Scnm1	2.05072
Id3	Gm37045	2.05071
Arid4a	Stamos	2.05064
Tef	Ikzf4	2.05061
Myef2	Aebp1	2.05025
Zfp281	Usp13	2.05007
Mef2a	Xkrx	2.04927
Zfp236	Tsen15	2.04921
Zfp664	Cxcl10	2.04915
Zbtb20	Mpg	2.04911
Nfat5	E130311K13Rik	2.04894
Klf2	Tomm70a	2.04887
Smad1	Ube2d-ps	2.04883
Camta1	A930011G23Rik	2.04882
Rest	Pard3	2.04872
Zkscan4	Edn1	2.04858
Ikzf4	Rcor1	2.04853
Zfp811	Fam92a	2.04846
Zfp454	Slc29a3	2.04827
Stat3	Htatsf1	2.04822
Tsc22d3	Kif4	2.0479
Hdx	Slc38a1	2.04783
D3Ertd254e	Bmf	2.04764
Rest	Tceal1	2.04762
Tsc22d2	Casp8ap2	2.04751
Nr1d1	Igsf21	2.04747
Arid4b	Zfp959	2.04746
Klf11	Polr3d	2.04744
Pou2f1	Smim24	2.04706
Tsc22d3	Itih2	2.0469
Junb	Gm12925	2.04675
Zfp503	Lrrk2	2.04658
Myef2	Eif2ak3	2.04652
Zfp503	Prss45	2.04647
Junb	Slco2b1	2.04613
Zfp950	Id2	2.04569
Atf7	Rnf150	2.04553
Zfp850	Myoc	2.04537
Myt1l	Gabpa	2.04532
Foxs1	Thsd4	2.04526
Rfx7	Itsn2	2.04522
Zbtb41	Nrip1	2.0451
Pou2f1	Aldh18a1	2.04498
Nfat5	Gm44432	2.04494
Msx1	Padi2	2.04491
Id3	Fndc3a	2.04487
Zbtb20	Atp10b	2.04481
Ttf1	Arcn1	2.0448
Ddit3	Sox4	2.04473
Zfp948	Gm10478	2.04448
Zfp612	Gal3st1	2.04444
Zfp36l2	Zfp292	2.04433
AU041133	Ccdc167	2.04429
Zfp280c	Gm7285	2.04409
Zfp750	Sv2a	2.04405
Myef2	1700029J07Rik	2.04395
Ttf1	Kdm5c	2.04393
Hes5	Gm6245	2.04389
Zfp84	Slc36a1	2.04375
Zbtb5	Rnase1	2.04373
Pax6	Sbsn	2.04364
D130040H23Rik	Zfp346	2.04345
Irf1	Jun	2.04338
Jund	9430020K01Rik	2.04305
Rlf	Cntrl	2.04278
Fos	BC051019	2.04259
Zfp786	Bace1	2.04244
Ddit3	Tekt2	2.04241
Irf1	Lclat1	2.04235
Hes1	Kcnk3	2.04233
Zfp251	Med4	2.04216
Zfp281	Cep250	2.04214
Zfp81	Fbln2	2.04201
Tet2	Gal3st1	2.04198
Hes1	Rtl1	2.04189
Nr1d1	Sphkap	2.04176
Zfp292	Slc25a27	2.04169
Pou3f2	Maff	2.04167
Zfp970	Cntrl	2.0416
D130040H23Rik	Rorb	2.04153
Tada2b	Nnat	2.04131
Ebf2	Mrm1	2.04119
Hmgxb4	Klb	2.04093
Zkscan1	Lrig3	2.04081
Trerf1	Arhgef3	2.04055
Egr4	6330403K07Rik	2.04028
Zkscan2	Extl1	2.04015
Mllt10	Ces1d	2.04015
Sp9	Cald1	2.03991
Zfp536	B230334C09Rik	2.0399
D3Ertd254e	Gm12098	2.03989
Zfp626	Hhat	2.03977
Bcl11a	Sgce	2.03966
Pou3f4	Cntnap4	2.03924
Hivep3	Parm1	2.03857
5430403G16Rik	Mgst3	2.03854
Nr1d2	Dab2	2.03852
Crebrf	Faap20	2.03833
Zkscan1	Tmtc2	2.03826
Zfp612	Syt13	2.03824
Gtf2ird1	RP24-447D19.2	2.03818
Rest	Errfi1	2.03798
Zfp90	Dnajc30	2.03786
Crebrf	Alg13	2.03758
Tfam	Gm43258	2.03749
Zbtb20	Phospho2	2.03744
Zfp280c	Mettl5os	2.0373
Atf3	Lig1	2.03712
Zfp81	Txnrd1	2.03702
Prdm2	2900052N01Rik	2.03698
Foxb1	Th	2.03692
Six6	Cfap77	2.03683
Zfp605	Gpx1	2.03668
Pou3f2	Hook1	2.03625
Prdm2	Nefl	2.03623
Id3	Gm26857	2.03611
Zfp959	Mapkapk2	2.03599
Plek	Gm18889	2.03589
Hes1	Gm15478	2.03583
Zglp1	Wls	2.03577
Myef2	Hmgb3	2.03568
Zfp867	1500009L16Rik	2.03544
Sox11	E130311K13Rik	2.03543
Hlf	Olfr658	2.03521
D130040H23Rik	A430035B10Rik	2.03517
Tfam	Sirt5	2.0344
Zfp281	Bbs4	2.03425
Zfp217	Esrrb	2.03415
Zfp40	Itga6	2.03404
Tshz2	Fam217b	2.03391
Nrf1	4930447C04Rik	2.03386
Nr1d1	Akap7	2.03367
Plagl2	Usp16	2.0336
Csrnp3	Slc4a1ap	2.03351
Stat3	Dkk2	2.03349
AW146154	Gm15197	2.03328
Creb1	Klf2	2.03325
Zfp811	Arhgap32	2.03298
Ikzf2	BC006965	2.03284
Nfat5	Ogn	2.03279
Foxj3	Rab40b	2.03267
Plagl2	Pcbd1	2.03251
Plagl2	Prkrip1	2.0325
Pou2f2	Zfp770	2.03245
Plagl2	Gm42724	2.03239
Plek	Stip1	2.03237
Gtf2ird1	Syt2	2.03229
Hsf2	Ftsj3	2.03227
Nr1d2	Gm37529	2.0319
Zeb1	Grik1	2.03181
Zfp217	Hmgb3	2.03178
Arid5b	Lrrk2	2.03165
Pou3f4	Tsc22d2	2.03155
Zfp281	BC049715	2.03154
Zbtb46	Coq10a	2.03151
Crebrf	Clcn3	2.03129
Plagl2	Zbtb41	2.03122
Zfp61	Plin3	2.03099
Dnajc2	5430403G16Rik	2.03098
Zfp61	Pkmyt1	2.03087
Arid3b	Col5a1	2.03087
Zfp950	Ttc13	2.03073
Zfp382	Zfp281	2.03067
Lyar	Plxnb3	2.03041
Rax	Arl16	2.0304
Zfp40	Kbtbd3	2.03036
Zfp623	Snord55	2.02974
Arid5b	Lmln	2.02951
Nfat5	Pim3	2.0293
Zfp236	Nsg2	2.02929
Stat3	Gm4217	2.02884
Fos	Gm9403	2.02884
Zfp280c	Cacng4	2.02883
Tet2	Socs3	2.02865
Zfp236	Gm26652	2.02845
Mllt10	Trpt1	2.0284
Zfp770	Zyg11b	2.02833
Zfp747	Nfkbia	2.02829
Zfp563	Brcc3	2.02788
Zfp667	Stambp	2.02765
Zeb2	Nr6a1	2.02753
Zbtb20	Gm27017	2.0275
Zeb2	Pcdhb17	2.02738
Crebrf	Id3	2.02708
Irx2	Mef2a	2.02701
Hmgb3	Ptprn2	2.02692
Arid4a	Sgf29	2.02689
Ikzf1	Tln1	2.02688
Mkrn2	4930547M16Rik	2.02673
Egr1	Fam199x	2.0262
Lin28b	Wdr31	2.02606
Zbtb38	Fech	2.02597
Zfp617	Glis3	2.02594
Pou2f1	Gm4221	2.02582
Gtf2ird1	Gm11353	2.02543
Hes5	Espn	2.02537
Peg3	Gm12060	2.02537
Zfp946	Gm15247	2.02528
Zfp959	D930016D06Rik	2.02523
Nr1d1	Gm19445	2.02504
Stat5b	Pde4dip	2.02499
Hes5	Ppp1r36	2.02491
Nr4a1	Cebpd	2.02489
Bcl11a	Them4	2.02489
Rax	Nr4a3	2.02488
Egr2	Sdr39u1	2.02478
Nr4a1	Per1	2.02468
Ikzf2	Olfr287	2.02452
Foxj3	Pou3f2	2.02387
Zbtb20	Gm11868	2.02373
Pou3f4	Wrn	2.02371
Atf3	Crym	2.02322
Zfp273	2610008E11Rik	2.023
Lyar	Klhl4	2.0228
Nfat5	Lncpint	2.02253
Id2	Sytl4	2.02242
Nr4a1	4932411E22Rik	2.02234
Plagl2	Clcn3	2.02188
L3mbtl3	Dmp1	2.02176
Hlf	Gm30238	2.02163
Zfp770	Cntnap2	2.02143
Rel	Trp53bp1	2.02131
Hes1	Zkscan1	2.02086
Rfxank	Gm11508	2.02071
Zkscan2	Nepro	2.02053
Nr6a1	Mycbp	2.02049
Jun	Pde4a	2.02047
Zfp770	Jund	2.02019
Zbtb20	Myoc	2.02017
Peg3	Zfp536	2.0201
Myef2	Katnal2	2.01986
Nr4a2	Zswim6	2.01973
Ikzf4	Npffr1	2.01973
Zfp664	Riiad1	2.01949
Meis2	Rnf113a2	2.01936
Pou2f1	Rsph4a	2.01914
Rax	Gm42971	2.01896
Fosb	Upp1	2.01894
Zkscan8	Gtf2e2	2.0188
Sox13	Cald1	2.01862
Zfp747	Casp3	2.01822
Zfp318	Fbxo4	2.01788
Foxj1	Vash1	2.01786
Sp9	Ccdc34	2.01786
Zkscan1	Ccdc112	2.0178
Atf4	Snhg18	2.01763
Gzf1	Gm11839	2.01737
Zfp91	Rexo4	2.01726
Hlf	Cebpg	2.01712
Tshz2	Lamb3	2.0171
Rfxank	Nos1ap	2.01702
Hes5	Mtif2	2.017
Fosb	Prpf3	2.01667
Zfp626	Cadm3	2.01652
Maff	Slc25a25	2.01649
Nr3c2	2900052N01Rik	2.01575
Zfp950	Pex11a	2.01565
Zfp251	Poli	2.01562
Id2	Bend6	2.01552
Rel	Ttc23	2.0152
Tef	mt-Cytb	2.01498
5430403G16Rik	Ezr	2.01491
Zfp946	Ina	2.01483
Creb1	Egr4	2.01464
Nr3c2	Axdnd1	2.01463
Ttf1	Gm37694	2.01456
Myc	Rfxank	2.01445
Zglp1	Tpd52	2.01438
Zbtb20	Tet3	2.01433
Zfp37	Ikzf2	2.0142
Id3	Tpr	2.01417
Zfp750	Smc2	2.01388
Jun	A830010M20Rik	2.01383
Prdm2	Coro2a	2.01371
Pou3f2	Neil1	2.01368
Zfp750	Cul4b	2.01368
Zfp879	Tmem263	2.01333
Csrnp3	Gm36378	2.0131
Zfp37	Rars	2.01302
Zfp619	Ccdc137	2.01296
Tsc22d2	Tek	2.01288
Nfyc	Gm37606	2.01282
Zfp940	Fam133b	2.0125
Paxbp1	Stox1	2.01246
Hmgxb4	Gucd1	2.01241
Egr1	Zfp626	2.01233
Irx2	Plppr5	2.0121
Tfam	Camk2n2	2.01204
Ttf1	Agbl4	2.01175
Gcfc2	Aox1	2.01157
D3Ertd254e	Rasal2	2.01142
Maff	Fos	2.01141
L3mbtl3	Gla	2.01091
Zeb2	Kcns2	2.01068
Six6	Gm4217	2.01012
Klf4	Foxj1	2.01012
Rorb	Nacad	2.00999
Atf4	Gm13675	2.00989
Rlf	A930029G22Rik	2.00975
Zfp747	D930020B18Rik	2.00966
Fezf2	Thoc2	2.00959
L3mbtl3	Ikzf2	2.00959
Atf4	Smc3	2.00947
Cebpd	Btg2	2.00931
Zbtb38	Krit1	2.00907
Esrrb	Tpcn2	2.00904
Zfp942	Tyrobp	2.00902
Zfp292	Sbsn	2.00895
Zfp867	Isg15	2.00892
Zfp626	Zfp180	2.00812
Zfp879	Hspb8	2.00807
Id3	Cacna1b	2.008
Creb3l1	Nr1d2	2.0079
Smad1	Cers4	2.00781
Zfp750	Ppargc1a	2.00771
Zfp879	Malat1	2.00763
Glis3	Gm43230	2.00762
Hlf	Polr3c	2.00751
Zfp335	Rad23a	2.0075
Zbtb46	Dach1	2.00725
Ikzf2	Opa1	2.00683
Tet2	Ccdc191	2.00671
Gzf1	Gda	2.00669
Mbd1	Bsg	2.00651
Zfp418	Trp53bp1	2.00626
Sox11	Pdgfra	2.00605
Pou2f2	Zbtb26	2.00592
Arid4b	Ccdc125	2.00592
L3mbtl3	Dok3	2.00585
Lyar	Senp6	2.00564
Hes5	Atf4	2.00555
Pou3f4	Rdh10	2.00539
Egr1	Jmjd6	2.00538
Tsc22d3	Zfp418	2.00517
Zeb2	Gm37045	2.00513
Ikzf4	Ccdc167	2.00513
Ikzf2	Lgals3bp	2.00494
Sox4	Creg2	2.00486
Gzf1	Gm43343	2.00482
Dbp	Dclre1c	2.00462
Cebpg	Fam105a	2.00445
Zscan25	1500009L16Rik	2.00433
AU041133	C1ql3	2.00425
Smad1	4932422M17Rik	2.00425
Zfp763	Dido1	2.00424
Plagl2	Brsk2	2.00394
Zeb2	D7Bwg0826e	2.00387
Tfam	Rpe	2.00386
Tfam	Nrn1	2.00375
Myef2	Fra10ac1	2.00371
Nr1d1	Akap13	2.00359
Irx2	Pik3r1	2.00354
Zfp472	Gm6733	2.00349
Zfp84	Tgds	2.00278
Zbtb38	Ccdc173	2.00277
Dnajc2	Samd4	2.00269
Pou2f1	Kmt2a	2.00261
Bhlhe40	Nkapl	2.00245
Tsc22d3	Gm38104	2.00244
Zfp40	Ptges2	2.00241
Meis2	Mir6236	2.0023
Zfp1	Mx2	2.00216
Zglp1	Grik4	2.00212
Zfp950	Gm38365	2.00196
Camta1	Gm44829	2.00184
Paxbp1	Ltn1	2.00166
Sp2	Cnksr2	2.0012
Hmgxb4	Ifnar1	2.00114
Zfp503	Ppil4	2.00103
Ikzf2	Extl1	2.00091
Ikzf1	Tmem183a	2.00082
2610008E11Rik	Rock2	2.00056
Atf4	Ankrd34a	2.00036
Mbd4	Klf2	2.00026
Zscan25	Cep78	2.00019
Gm14412	Rbm14	2
Zfp236	Gtf2h3	1.99987
Jund	Gm12405	1.99973
Zfp90	Fem1b	1.99955
Lyar	Dlec1	1.9994
Zbtb20	Gm14044	1.99914
Gabpa	Gm44261	1.99909
Hmgxb4	Gm43322	1.99905
Zkscan1	Lsm10	1.99899
Ddit3	Csrp2	1.99886
Peg3	Gm10814	1.99883
Junb	Myoz2	1.99862
Stat5b	Gnaq	1.99856
Zeb2	Tpt1-ps1	1.99849
Zfp40	Fbxo28	1.99839
Zfp503	Dbi	1.99831
E4f1	Gcnt4	1.99826
Zic1	Pex11a	1.99818
Zfp503	Gm43088	1.9981
Tef	Nhlrc1	1.99807
Peg3	Fam78b	1.99779
Zfp148	Ints7	1.99771
Atf4	Mdn1	1.99766
Mllt10	RP24-278L20.2	1.99714
Zfp612	Gm28883	1.99714
Zfp30	A830010M20Rik	1.9971
Zfp503	C430014B12Rik	1.99697
Pax6	Slc9a7	1.99694
Sp2	Litaf	1.99675
Zbtb38	Vstm4	1.99651
Hes1	Rab11b-ps2	1.9965
Zfp91	Prok2	1.99641
Glis3	Cdc27	1.99637
Cebpd	Myct1	1.99623
Rest	Stip1	1.9961
Id2	Aatf	1.99589
Zfp128	Abcc9	1.9958
Id2	Th	1.99573
Prdm2	Pla2g4a	1.99544
Lyar	E230016M11Rik	1.99528
Creb3l1	Marf1	1.99527
Hes1	Gadd45g	1.9951
Zfp940	Snap29	1.99508
Id2	Gm43570	1.99504
Zbtb20	Gm8659	1.99469
AU041133	Plcb1	1.99465
Zfp91	Gm12311	1.99452
Zeb2	Myo1f	1.99446
Zfp763	Lsm14a	1.99426
Tsc22d3	Camk2n2	1.99424
Nfyc	Ddx55	1.99394
Zfp386	Cebpg	1.99393
Zfp595	Ifnar1	1.99387
Rel	Pcdhb10	1.99382
AU041133	Gm10762	1.99353
Sox11	AI467606	1.99342
Zfp239	Heg1	1.9932
Zfp948	Gm26652	1.9932
Crebrf	Frzb	1.99306
Zfp612	Trim35	1.99299
Sox13	Rif1	1.99257
Id2	Rab27b	1.99235
Klf4	Rps6kc1	1.99231
Zkscan2	Peg3	1.99224
Id3	Ces1d	1.99224
Zic1	Nup88	1.9922
Zfp644	Zbtb38	1.99219
Rcor1	A2m	1.9921
Paxbp1	Zfp950	1.99192
Foxj1	Zfp748	1.99182
Zfp959	Plcb4	1.99138
Id2	Smagp	1.99118
Yeats4	Gm44053	1.99104
Sox11	Bad	1.99087
Gm4924	Tspan9	1.99086
Arid4a	Aqp6	1.99075
Hivep3	Klc2	1.9906
Zic1	Gal3st1	1.99052
Sox11	Gm10478	1.99034
Prdm16	Hoxa1	1.99017
Zfp667	Nsun5	1.99002
Rest	Blnk	1.98996
Arid4a	Tpd52	1.98947
Dbp	Slc29a4	1.98939
Nr2c1	Dzip1	1.98931
Atf7	R3hcc1	1.989
Ikzf2	Cul4b	1.98883
Zbtb26	Rab11b-ps2	1.98863
Myt1l	Ttc17	1.98857
Atf3	Slit2	1.98851
Myef2	Acat3	1.98836
Dbp	Jag1	1.98778
Zfp617	Cpsf1	1.98776
Zfp281	Ccdc174	1.9877
Hlf	Gm26543	1.98755
Nr1d1	mt-Cytb	1.98743
Tsc22d2	Esf1	1.98742
AW146154	Zeb1	1.9873
Srf	Jun	1.98697
Tef	Ccdc180	1.98691
Klf11	Fam3a	1.98688
Zfp30	Cda	1.98677
Ttf1	Jph2	1.98677
Cebpd	H2-Ke6	1.98668
Dbp	Adap2os	1.98664
Zkscan8	Mettl25	1.98658
Junb	Ctsh	1.98615
Zfp454	Haus2	1.98612
Mkrn2	Gm23935	1.98599
Zfp61	Gm11266	1.98584
Zfp595	Rab39b	1.98575
Zbtb41	Lancl1	1.98571
Junb	Panx1	1.98564
Zfp180	Mir124-2hg	1.98509
Lyar	Tmem104	1.98486
Mef2a	Ncoa3	1.98476
Nr2c1	Trim27	1.9844
Zfp30	Ube2n	1.9843
Junb	Inpp1	1.98424
Zbtb20	Psen2	1.98418
Rlf	Gm12117	1.98406
Foxj3	Fech	1.984
Zkscan16	Tppp3	1.98393
Zfp940	Cdh15	1.98381
Ikzf2	Pou3f4	1.98362
Gabpa	Ltbr	1.98359
Zfp503	Gdap1	1.98355
Mecom	Pik3ca	1.98348
Zfp748	Meis2	1.98309
Zfp867	Fxr2	1.98303
Arid3b	Bad	1.98287
Tfam	Zfp433	1.98285
Patz1	Tgds	1.98268
Zkscan16	Gm10575	1.98267
Maff	Ncoa7	1.9826
Foxj3	Hs3st5	1.98245
Nfat5	Zfp382	1.98236
Sox13	Adamtsl2	1.98226
Zeb2	2610507I01Rik	1.98226
Zfp382	Cd3eap	1.98202
Zfp30	Fsbp	1.98186
Zfp595	Vps37b	1.98165
Prdm16	Rad50	1.9816
Id3	mt-Cytb	1.98142
Hivep3	Usp31	1.98141
Hsf2	Nacad	1.98137
Fos	Cntd1	1.98113
Zfp942	Pcdh17	1.98101
Atf4	Pla2g4a	1.98051
Hivep3	Ccdc191	1.97996
Zkscan1	Malsu1	1.97979
Atf7	Sgip1	1.97965
Prdm9	Zcchc3	1.97961
Fosb	Ddit3	1.9795
Egr2	Klf4	1.97945
Zfp612	Gm13532	1.97922
Zic1	Cblb	1.97918
AW146154	Sf3a3	1.97886
Tsc22d2	Msantd2	1.97885
Junb	Pdzd7	1.97879
Zic1	Vim	1.97874
Zfp148	Hmgb1-ps6	1.97873
Arid4b	Adam12	1.97859
Hlf	Fastkd5	1.97849
Zkscan8	Efna4	1.97823
Id3	Nop58	1.9782
Lyar	Epc2	1.97806
Zfp280c	mt-Tv	1.97805
Zfp318	4930547M16Rik	1.97789
Arid4b	Actr3b	1.97766
Zfp251	Bex1	1.97742
Rax	A930011G23Rik	1.97727
Hlf	Btbd9	1.97723
Paxbp1	Dguok	1.97715
Hlf	Fbxo47	1.97695
Fiz1	Surf1	1.97673
Zfp148	Suco	1.97648
Srf	Rnase1	1.97647
Fezf2	Scyl1	1.97642
Zscan25	Ikbkap	1.97626
Nr4a1	Eif4enif1	1.97624
Fos	Gm16054	1.9762
Zeb1	Zbtb38	1.9762
Junb	Antxr2	1.97611
Id2	Hdgfrp3	1.97608
Zfp644	Dbil5	1.97599
E4f1	Rps4l	1.97561
Cebpd	4930523C07Rik	1.97541
Prdm16	Smim1	1.97528
Zfp940	Amn1	1.97521
Mef2a	Fech	1.97512
Zfp386	Dcakd	1.97508
Paxbp1	Nfkbia	1.97507
Egr4	Sec22c	1.97487
Zfp81	Rps12-ps5	1.9746
Zbtb46	C630043F03Rik	1.97459
Zfp108	Afg3l2	1.97456
Hes5	G630016G05Rik	1.97448
Zfp850	Tmem141	1.97447
Rfxank	Slc25a37	1.97445
Hmgxb4	Marf1	1.97417
Fos	mt-Nd5	1.97414
Myc	Cep290	1.97387
Stat3	Gm15506	1.97365
Zbtb16	Sp2	1.97364
Camta1	Kif5c	1.97344
Dbp	Zkscan8	1.97341
Zfp36l2	C630043F03Rik	1.97341
Tfdp2	Urm1	1.97324
Msx1	Sarm1	1.97305
Ar	Ccdc69	1.97298
Tfam	Gm18709	1.97294
Mllt10	Ift43	1.97294
Prdm9	Jun	1.97283
Zfp382	Ctdp1	1.97272
Zfp160	Gpr135	1.97269
Rfxank	1600014C23Rik	1.97254
Zfp236	Igsf3	1.97253
Dbp	5033404E19Rik	1.9725
Hivep3	9530062K07Rik	1.97235
Mbd1	Dcakd	1.9723
Glis3	Ecm2	1.97215
Tef	Zcwpw2	1.9718
Fos	Cpm	1.97161
Fosb	Hes5	1.97156
Ddit3	Scel	1.97104
Zfp563	9930021J03Rik	1.97091
Nr4a1	Ciart	1.97086
Fosb	Ccar1	1.97078
Ddit3	Myo1e	1.97035
Atf7	Ppil6	1.97031
Jund	Sspn	1.97022
Zeb1	Scn3a	1.96991
Paxbp1	Hsp90aa1	1.9699
L3mbtl3	Ccdc91	1.9698
Bbx	4933429H19Rik	1.96963
AW146154	Litaf	1.96958
Zbtb41	RP23-116P5.1	1.96958
Zic1	Poli	1.96939
Pou3f2	Gm20512	1.96923
Zfp30	Cntln	1.96916
Id3	Klb	1.96916
Sox4	Gm5113	1.96915
Id3	Cenpw	1.96899
Zfp948	Snhg14	1.96892
Hlf	RP24-345M16.4	1.96862
Zfp940	E4f1	1.96856
Gtf2ird1	Ubn2	1.96853
Dnajc2	Prkg2	1.9685
Zfp563	Rap2a	1.96848
Zfp236	Gm4675	1.96845
Sox11	3110043O21Rik	1.96822
Nr4a2	Foxb1	1.96809
Id3	Gm6063	1.96804
Arid5b	Gria2	1.96799
Tet2	4732471J01Rik	1.96785
Zfp942	Zfp994	1.9677
2610008E11Rik	Nsl1	1.96706
Tsc22d2	Esrrb	1.96694
L3mbtl3	Pik3cb	1.96687
Hes1	Klf2	1.96684
Atf7	Gm12925	1.96683
Hmgxb4	Tstd2	1.96682
Zfp503	Gtf2ird1	1.96678
Irx2	Dguok	1.96674
Stat5b	Slc29a3	1.96653
Fiz1	Tmem28	1.96644
Zbtb20	Esyt2	1.96626
Max	Tmem209	1.9662
Hes1	Polr3g	1.96541
Zglp1	Tctn3	1.96534
Klf2	Plxna4	1.96529
Csrnp3	Gm11266	1.96517
Stat5b	Zbtb16	1.96509
Dmtf1	B230307C23Rik	1.96497
Zfp748	Gm43737	1.96466
Hes5	Ndufaf6	1.96465
Tef	Gm9625	1.96422
Bhlhe40	Cerk	1.96407
Nrf1	Cit	1.96377
Rfxank	3110043O21Rik	1.96375
Zfp280c	Crot	1.96373
Tsc22d3	Kirrel	1.96366
Rax	Gm11223	1.96362
Lin28b	Itm2a	1.96346
Sox11	Nin	1.96341
Hmgb3	Usp13	1.96333
Zfp160	Gm16202	1.96307
Zfp664	A2m	1.96305
Zik1	Zfp61	1.96292
Zbtb20	Gm37677	1.96287
Zic1	Vps11	1.9628
Tshz2	Strbp	1.96267
Zfx	Syt13	1.96263
Fos	Gm12294	1.96263
Msc	Mkrn2	1.96249
Hsf2	Efna4	1.96245
Dbp	Gm13205	1.96238
Zfp950	Gm3534	1.9623
Jun	4732440D04Rik	1.96227
Zbtb20	4930515G01Rik	1.96226
Ar	Rb1	1.96209
Nfyc	Setx	1.96209
Nr2c1	Lrrc73	1.96208
Zfp748	Ppp1r3g	1.96205
Gzf1	Nnat	1.96202
Nr6a1	Tyrobp	1.96199
Pax6	Pcdh17	1.96178
Zfp940	Rnf150	1.96148
Peg3	Gm6576	1.96131
Zfp160	Stamos	1.96131
Maff	Gm34248	1.96102
Gcfc2	Ctnnbl1	1.96089
Hlf	Gm14892	1.96087
Stat5b	Dbi	1.96084
Zfp747	Gm6238	1.96069
Plek	Gm44430	1.96035
Klf11	Gm4189	1.96022
Zfp30	Plek	1.96021
Zfp160	Gm43362	1.96006
Zkscan1	Dnah14	1.95995
Nr4a2	Nbeal1	1.95968
Foxj3	Nol7	1.95942
Lyar	9430020K01Rik	1.95907
Gabpa	RP24-345M16.4	1.95901
Msx1	Fam3a	1.95897
Id3	Klf2	1.95884
Atf4	Ehd2	1.95884
Zbtb46	Dmtf1	1.95855
Zic1	Pde8b	1.95846
Zfp318	C230085N15Rik	1.9582
Nr4a1	Gm14634	1.95812
Creb1	Arhgap10	1.95765
Hlf	Ablim3	1.95762
Dmtf1	Ufsp1	1.95755
Foxb1	Cog2	1.95753
Tfam	Ikzf2	1.95743
Zfp940	Znrf3	1.95736
Sox11	Cabyr	1.95726
Arid5b	A330074H02Rik	1.9568
Egr1	C430014B12Rik	1.95676
Rest	Ift74	1.95669
Ttf1	Gm17354	1.95666
Zbtb38	Gm36070	1.95653
Dbp	Rab11b-ps2	1.95633
Zfp108	Gm37893	1.95622
Nr1d2	Mx2	1.95614
Fosb	Hist1h4a	1.95579
Hes7	Auh	1.95575
Zfp318	Aspg	1.95556
Nr3c2	Snrnp40	1.95539
Zfp867	Mre11a	1.95506
AU041133	Baz2b	1.95498
Gzf1	Nceh1	1.95496
Zfp667	Ehbp1l1	1.95496
Bbx	Lingo4	1.95487
Mllt10	Cped1	1.95469
Zglp1	2310033P09Rik	1.95467
Rest	Gm12328	1.95458
Jun	Fam84a	1.9543
Fezf2	Flna	1.9542
Mbd1	Suox	1.95405
Zfp959	mt-Tv	1.95399
Rlf	E4f1	1.95361
Irx2	Pcolce	1.95349
Zbtb41	Nos1ap	1.9533
Dmtf1	2310033P09Rik	1.95327
Patz1	Kti12	1.95325
Cebpb	Cfap77	1.95323
Zbtb16	Tor1b	1.95286
Zfp948	Slc13a3	1.95267
Hsf2	Zfp953	1.95246
Egr4	Tinf2	1.95242
Tshz2	Kiss1r	1.95234
Hlf	Jak2	1.95231
Bbx	Ift122	1.95229
Cebpd	Slit2	1.95211
Esrrb	Xpo7	1.95188
AW146154	Ankzf1	1.95186
Nrf1	Gm26908	1.95176
Sox11	Tram1l1	1.95172
Zfx	Pcolce	1.95163
Zfp300	4732471J01Rik	1.95135
Tshz2	Ints12	1.95117
AW146154	Asah2	1.95115
Nr6a1	Mettl17	1.95105
Camta1	Mlf1	1.95087
Sox4	Cacna1b	1.95072
Zfp128	Fam149a	1.95019
Atf7	Ddx55	1.95018
Srf	Recql4	1.95015
Ebf1	Vcpip1	1.95012
Gtf2ird1	Prmt8	1.95004
Gabpa	Man2a1	1.94992
Mllt10	Cacna1s	1.94989
Ebf2	Cntrl	1.94982
Id3	Gm12925	1.94981
Sox4	Gfap	1.9497
Tshz2	Peg3	1.94968
Mef2a	Ackr3	1.94965
Zfp273	Grip1	1.94956
Zfp273	Gm4924	1.94947
Fiz1	2610008E11Rik	1.94946
Zfp386	Zfp72	1.94922
Junb	Pim3	1.94921
Zfp763	6330408A02Rik	1.94921
Dbp	Cebpb	1.94892
Rest	Exoc4	1.94879
Six6	Cep290	1.94859
Irf1	Ly6e	1.94839
Zfp236	Gm37694	1.94833
Irf9	Armc2	1.94824
Camta1	Ripk1	1.94821
Fosb	Snhg18	1.9482
Hes5	A230103L15Rik	1.94807
Id3	Eif2ak3	1.94795
Zgpat	4930523C07Rik	1.94782
Pou3f2	Ap3m1-ps	1.94778
Dmtf1	Gcnt2	1.94774
Bcl11a	Penk	1.94754
Pou3f2	Pde8b	1.94751
Zfp72	Zfp386	1.94751
Ddit3	Cracr2a	1.94751
Klf4	Gm973	1.94744
Nfyc	Rabgef1	1.9473
Pou3f4	Arhgef10	1.94716
Arid5b	Lig1	1.94708
Jund	Abl1	1.94701
Zfp28	Nrp1	1.94692
D3Ertd254e	A730081D07Rik	1.94659
Id2	Maats1	1.9465
Baz2b	Cartpt	1.94629
Arid4b	Prkdc	1.94626
Zfp791	Ift43	1.94615
Gcfc2	Gm44536	1.94589
Junb	0610010K14Rik	1.94568
Id2	Gm17344	1.94562
Zbtb20	Pdp1	1.94558
Zkscan1	Oxt	1.94543
Scx	Cwc27	1.94516
Mbd4	Map4k3	1.9451
Foxb1	Gm9884	1.94507
Pou2f1	mt-Rnr2	1.94494
Gzf1	Aatf	1.94491
Baz2b	Gm12405	1.94487
Trerf1	Prdm16	1.94458
Tfam	Atp6ap1l	1.94456
Egr1	Maats1	1.94443
Hes1	Rsad1	1.94421
Cebpb	1700025G04Rik	1.94406
Foxj1	Gm4918	1.94378
Mllt10	Gm26691	1.94373
Tsc22d3	Arhgap6	1.94359
Mkrn2	Rufy2	1.94338
Zfp37	Rinl	1.94316
Nrf1	Dclre1c	1.94314
Hlf	Pard3	1.94274
Pax6	2810029C07Rik	1.9426
Zbtb20	Smim18	1.94252
Hes5	Smchd1	1.94235
Zbtb20	Pus1	1.94227
Zfp11	Sacs	1.94187
Msx1	2810004N23Rik	1.94156
Zfp959	Uggt2	1.94149
Zfp236	Ribc1	1.94137
Jun	Sowahc	1.94131
Zfp668	R3hdm4	1.94126
Tfam	Ablim3	1.9412
Hivep3	Inpp1	1.94113
Zfp300	Ppp6r2	1.94109
Egr1	Coa7	1.941
Hes5	Gm14335	1.94088
Cebpb	Rpgrip1	1.94072
Zbtb5	Kifap3	1.94069
Hes1	0610010K14Rik	1.94065
Mef2a	R3hcc1	1.94064
Nrf1	Lrrc42	1.94053
Crebrf	Gm37298	1.94034
Zkscan16	Ncoa7	1.94026
Pou2f1	Ccrl2	1.94024
Maff	Stox2	1.94018
Hdx	Psen2	1.94017
Dnajc2	Gad1	1.94012
Yeats4	Ankrd49	1.94011
Junb	Fam105a	1.9399
Lhx1	Bambi	1.93949
Zfp930	4930432E11Rik	1.93915
Mllt10	Cox7b2	1.93912
Bhlhe40	App	1.93905
Creb1	Cacna1s	1.93888
Zfp536	Zdhhc20	1.93867
Id2	Dph7	1.93867
Zfp536	Nefl	1.93857
D3Ertd254e	Hmgxb4	1.93844
Hoxa1	Tln2	1.93818
E4f1	Icam1	1.93811
Fos	Xkrx	1.93806
Zfp180	Gm43593	1.93796
Zfp942	Fam3a	1.93785
Crebrf	Slc41a1	1.93761
Tsc22d2	Rcbtb1	1.93738
Fiz1	Heatr5a	1.937
Creb3l1	Coq10a	1.9369
Paxbp1	Fabp3-ps1	1.93682
Peg3	Arhgef26	1.93667
Zbtb38	Rasd1	1.93663
Cebpb	Bspry	1.93639
Irx2	Cgnl1	1.93631
Sox11	Agbl4	1.93609
Smad1	Rpl23a-ps3	1.93606
Tfam	Kctd9	1.93601
Zfp335	Nusap1	1.93597
Tfdp2	Zfp619	1.93596
Rest	5730480H06Rik	1.93589
Zbtb20	Brinp1	1.93583
Zfp750	Coa6	1.93581
Litaf	Yeats4	1.93579
Zkscan2	Myl9	1.93541
Zfp180	Gm42639	1.93533
Ddit3	Pnmal1	1.93504
Gtf2ird1	Gm17893	1.93501
Zbtb41	Guf1	1.93497
Adnp2	Zfx	1.93489
Tsc22d3	Espn	1.93454
Tsc22d3	0610043K17Rik	1.93426
Rax	Gm17344	1.93421
Dbp	Rps12-ps5	1.93411
Rlf	Srf	1.93404
Rorb	Baz2b	1.93404
Zfp454	Ccdc22	1.93398
Crebrf	Sds	1.93397
Zfp239	Ankrd6	1.93395
D130040H23Rik	Gm37598	1.93385
Srf	Socs3	1.93383
Arid3b	Dock5	1.93381
Hes5	Slco2b1	1.93351
Zfp292	Gm9157	1.93324
Hsf2	Ankrd13c	1.93324
Id2	Gm43309	1.93308
Hlf	Atp6ap1l	1.93304
Srf	Nr4a1	1.933
Ikzf2	Nrxn3	1.9328
Zfp691	Ninl	1.93277
AW146154	Gm37598	1.93272
Zfx	Axdnd1	1.9326
Nr1d1	9530062K07Rik	1.93233
Id3	Tab3	1.93212
Gtf2ird1	Zfp598	1.93195
E4f1	Dnajc9	1.93183
Zbtb20	Impdh2	1.93155
Zfp37	Pds5b	1.93148
Atf4	Tek	1.93126
Zbtb11	Katnal1	1.93104
Myt1l	Asxl1	1.93104
Dbp	Gm26857	1.93085
Arid3b	Adamts6	1.9308
Jun	Gm13031	1.93077
Cebpg	Lrrc49	1.93067
Zfp61	Ccm2	1.93054
Zkscan16	Gtf2f2	1.93025
Zfp281	3110039M20Rik	1.93013
Gabpa	Noc2l	1.92982
Myc	Fam160b2	1.9298
Zbtb20	Aldob	1.92967
Mbd1	Clmn	1.92956
Pou2f1	Mri1	1.92955
Gm4924	Ube2g1	1.92949
AU041133	Nipbl	1.92931
Mkrn2	Hspa12a	1.92922
Zfp786	Akap9	1.9291
Maff	Syt2	1.92909
Stat3	2310030G06Rik	1.92868
Id2	Spag17	1.92864
Zfp108	Myoc	1.92854
Zfp108	Zfp292	1.9285
Zkscan2	Gm37310	1.92846
Rel	Fzd5	1.92843
Zfp563	Zswim6	1.92843
Bhlhe40	Lrriq1	1.92829
Zbtb5	Ctnnbip1	1.92828
2810021J22Rik	Sox5	1.92826
Zfp597	Dnah14	1.92816
Paxbp1	Gfap	1.92806
Sox11	Itih2	1.92755
Klf11	Mob3c	1.92739
Ikzf4	Hdx	1.92722
2810021J22Rik	4933427D14Rik	1.92716
Yeats4	Fbxo2	1.92711
Gzf1	Ttc23	1.927
Nr4a3	Ankrd6	1.92699
Ttf1	Neil1	1.92688
Zfp148	Fmo2	1.92672
Zfp953	Phospho2	1.9267
Baz2b	Helq	1.92622
Fosb	Cacnb3	1.92621
Rfx7	Stard3	1.92619
Pou2f1	Gpr35	1.9257
Zik1	Lrrc42	1.92561
Zfp454	Gm42973	1.92551
Zfp664	Thsd7a	1.92548
Sox13	Ap3m1-ps	1.92542
AW146154	Fra10ac1	1.9254
Zkscan16	6330403K07Rik	1.92516
Nr4a1	Hira	1.92484
Zfp36l2	Nsun4	1.92478
Lyar	Slc35a3	1.92458
Camta1	Gm42767	1.92449
Fiz1	Plekho1	1.92434
Dmtf1	D130017N08Rik	1.92417
Nr3c2	Zcchc3	1.92384
Nr3c2	Samd4	1.92354
Cebpd	Fbxo2	1.92336
Sox5	Gm15478	1.92328
Zglp1	Rnf217	1.9232
Fezf2	Zfp597	1.9232
Dbp	Taf1c	1.92308
Arid4a	Ncam2	1.92301
AU041133	Ackr3	1.92286
Zfp950	A330069E16Rik	1.92275
Hes1	Itsn2	1.92242
Cebpd	Ppp1r3g	1.92228
Nfyc	Tmem131	1.92203
Creb1	Dock5	1.92149
Baz2b	Gm37450	1.92145
Rlf	Smc4	1.92141
D130040H23Rik	Zfp335	1.92133
Atf7	Tmem234	1.9213
Mecom	G530011O06Rik	1.9212
Tada2b	Ippk	1.92118
Zfp953	Efr3a	1.92109
Hlf	Fam92a	1.92101
Plagl2	Acvr2a	1.921
Zeb1	Gm15157	1.92099
Zbtb1	Ccdc34	1.92076
Nrf1	Rbm8a2	1.9205
Rax	Gm44829	1.92025
Zfp280c	Maff	1.92021
Zkscan5	Skil	1.92012
Zfp292	Rbbp5	1.92012
Hes5	Ablim3	1.92004
Rfxank	Map3k4	1.91999
Zfp81	Pth1r	1.91989
Junb	Rchy1	1.91989
Irf9	Cpe	1.91986
Adnp2	Rabep1	1.9198
Zfp605	Rab27b	1.91953
Arid5b	Zcchc4	1.91912
Rel	Tmem87b	1.91912
Foxj3	Atf4	1.91884
Rorb	Gm26519	1.91883
Nrf1	Gm16054	1.91881
Gm14412	Casp7	1.91881
Rel	Lpo	1.91876
Zfp128	Ccdc170	1.91873
Zfp664	Rpp40	1.91872
Ikzf4	2810474O19Rik	1.91857
Zfp605	AV356131	1.91824
Bbx	Kif21a	1.91818
Atf7	Dbi	1.91801
Foxs1	Parg	1.91779
Rorb	Prkra	1.91774
Creb1	Vim	1.91755
Sox5	Dolpp1	1.91748
Jun	Lncpint	1.91742
2610008E11Rik	Arid5b	1.9174
Smad1	AC149090.1	1.91735
Dnajc2	Neto1	1.91735
Zfp597	Gm16201	1.91728
Ar	Tnrc6a	1.91721
Paxbp1	Acaca	1.9171
Klf4	Dok3	1.91656
Zfp664	Acad11	1.91644
Maff	Hes1	1.91634
Zfp81	Map4k3	1.91632
Irf1	Usp1	1.91621
Hivep3	Smc1a	1.916
Mef2a	Nmt1	1.91587
Zfp91	Cnksr2	1.91585
Fos	mt-Nd4	1.91569
Nfat5	Creb1	1.91547
Zfp90	Ttc5	1.91545
Id2	Gm12501	1.91526
Zfp454	Brms1	1.91521
Patz1	Gm4525	1.91507
Tsc22d3	Hes1	1.91505
Hdx	Pgm1	1.91503
Dbp	Mcam	1.91501
Irf9	Qrsl1	1.91496
Fos	Gm15696	1.91489
Nr4a2	Rbm6	1.91479
Fosb	D030068K23Rik	1.91474
Six6	Gm29083	1.91473
Creb3l1	Fgfr1op	1.91467
Gtf2ird1	Hjurp	1.91423
Ddit3	Tspan9	1.91419
Zfp811	Odf2l	1.91406
Tet2	Trmt11	1.91392
Zgpat	Gm22121	1.91379
Hmgxb4	Gdpd1	1.91376
Gm4924	Ltbr	1.91374
Zfp811	Ints7	1.91374
Cebpg	Egflam	1.91373
Nr4a2	Pim3	1.91368
Zfp563	Arl13b	1.91361
Zfp11	Hira	1.91351
Sox4	Rlim	1.91351
Zfp90	Ttc13	1.9135
Zfp811	Gm37376	1.91349
Hes5	Cenpw	1.91333
Gtf2ird1	Mllt4	1.91287
Ikzf4	Iqcb1	1.91286
Zkscan1	Trp53bp1	1.91258
Sox4	Vegfd	1.91252
Id2	Ccser1	1.91215
Mbd1	Gm22121	1.9121
Zfp180	mt-Ty	1.91207
Cebpd	Gfap	1.91201
Zfp595	Gfm1	1.91198
Zfp11	Msn	1.91191
Zfp879	1810041H14Rik	1.91187
Zfp91	Crispld2	1.9117
Irf9	Dpf1	1.91164
Zfp995	Rai1	1.9114
Tsc22d3	Gm12744	1.91132
Id2	Snhg18	1.9113
Atf4	Gm12207	1.9113
E4f1	Phtf1os	1.91122
Id3	Impdh1	1.91098
Zfp61	Wrn	1.91095
Zfp664	Fam20a	1.9108
Nrf1	Enkur	1.91067
Stat3	Slco4a1	1.91051
Klf2	Spg7	1.91018
Stat5b	Rnpc3	1.9101
Zfp160	Gm11839	1.90983
Tet2	Zfp953	1.90975
Tsc22d2	Gm7008	1.9097
Dbp	Cenph	1.90957
Zfp281	Ltbr	1.90914
Nfat5	Gm44080	1.90907
Egr2	Ddit3	1.90902
Tfam	Plekha5	1.90867
Mllt10	Ddit3	1.90857
Ar	Zfp335	1.90848
Hes1	Gpr17	1.90836
Foxj1	Ier2	1.90809
Dach1	Pigh	1.90799
Sox13	Dido1	1.90796
Zfp942	Dnajc9	1.90785
Dnajc2	Spata5l1	1.90781
Zfp128	Pcgf5	1.90772
Zfp292	Mmp14	1.90769
Rfx7	Ppp1r1b	1.90764
Nr1d1	Gm5453	1.90687
Fos	Gm13532	1.90687
Sox11	B230217O12Rik	1.90622
Zfp667	R3hdm1	1.90619
Zfp281	Lrrk2	1.90617
Tef	Sox4	1.90595
Tsc22d2	Eml4	1.90567
Plek	Ankrd13c	1.9056
Yeats4	Fhod3	1.90512
Nr4a2	Dbi	1.90512
Gzf1	Faim2	1.9048
2610008E11Rik	Gm11849	1.90459
Cebpd	Rps15a-ps1	1.90455
Arid3b	4633401B06Rik	1.90447
Sox13	Cbx3	1.90429
Tef	Gm26982	1.90418
Six6	Rock2	1.90399
Zfp386	Arsb	1.9039
Lyar	Slc32a1	1.9039
Dach1	Dhdh	1.90379
Peg3	Prkrip1	1.90328
Zfp667	Arl4a	1.90317
Zkscan8	Ammecr1	1.90276
Ikzf1	Msh6	1.9027
Zfp386	Osbpl3	1.90262
Max	Csgalnact2	1.90259
Zfp664	Lrrc6	1.90256
Stat5b	Mcm9	1.90202
Zfp36l2	Exo5	1.90196
Zfp236	Ccdc51	1.90195
Rax	Bola1	1.90191
L3mbtl3	Prima1	1.90183
Sox11	Lgi1	1.90179
Dbp	Fndc3a	1.90141
D130040H23Rik	Meis2	1.90138
Sox4	Ube2t	1.90135
Zbtb16	Jrkl	1.90131
Zfp11	Pigh	1.90123
Cebpg	Cdk5r2	1.90118
AU041133	Ryr2	1.9011
Nfyc	6720427I07Rik	1.90104
Zfp950	Grpel2	1.90103
Fezf2	Pigh	1.90075
Klf4	Ctdp1	1.90072
Zfp108	Gm4924	1.90064
Mef2a	Polr3e	1.90058
Gtf2ird1	Bdp1	1.90053
Zfp942	Tet3	1.9005
Zkscan16	Cacna1s	1.90047
Bbx	Gfap	1.90034
Bcl11a	Kdm5d	1.9002
Arid4b	Med14	1.90011
Hmgxb4	Zfp626	1.90009
Zfp318	Tef	1.89994
Zfp472	Gpalpp1	1.89987
Zfp879	Pdp1	1.89985
Yeats4	Htr4	1.89972
Rfx7	Cep95	1.89968
Pou3f2	Brcc3	1.89964
D3Ertd254e	Xylt1	1.89942
Zfp90	Zfp644	1.89921
Egr4	Fam195a	1.89918
Klf2	Hpgd	1.89905
Zfp281	Prr13	1.89901
Zfp454	Ercc4	1.89887
Hlf	Gria4	1.89883
Lhx1	Gm37874	1.89883
Pou2f1	Tef	1.89881
Mllt10	Gm42992	1.89874
Zfp335	Syngr2	1.89872
Nr1d2	Man2a1	1.89849
Stat5b	Ccnd2	1.89837
Tfam	Nphp4	1.89812
Nrf1	Thsd7a	1.89807
Stat3	Tor1b	1.89799
Zbtb1	1700029J07Rik	1.89796
Pou3f4	Incenp	1.89761
Egr1	Gm8844	1.8976
Mef2a	Zfp11	1.89752
Id2	Avp	1.89725
Zfp950	Mx2	1.89723
Zfp160	RP24-345M16.4	1.89713
Nr4a1	Cebpb	1.89703
Zfp950	Sla2	1.89701
Foxb1	Tstd2	1.8966
Jund	Ppp1r15a	1.89656
Nrf1	2700097O09Rik	1.89653
Zfp239	Mir124-2hg	1.89625
Zfp280c	Dmxl1	1.89599
Fezf2	Fam183b	1.89571
2610008E11Rik	Lrrc3b	1.89567
Zeb2	Ehd2	1.89545
Zfp281	Zfp867	1.89519
Zkscan5	Mast4	1.89514
Zfp61	Smc2	1.89501
Zic1	Gm22121	1.89499
Peg3	Sel1l	1.89493
Max	Gm4978	1.89483
Glis3	Ttll4	1.89476
Bhlhe40	1600014C23Rik	1.89471
Crebrf	Scg2	1.89467
Arid4a	mt-Ty	1.89446
Zbtb1	Brix1	1.89429
Myt1l	Megf11	1.89427
Rlf	Gm15247	1.89408
Csrnp3	Unc80	1.89399
Pax6	Gpn1	1.89398
Sox13	Vstm4	1.8938
Id2	Gm4673	1.8937
Tet2	Gm16477	1.89361
Zfp37	Ubr7	1.8936
Bhlhe40	Gipr	1.8936
Nr4a2	Mkrn2	1.89355
Myt1l	Zswim6	1.89341
Zfp28	Klhl24	1.89333
Zfp160	Ankzf1	1.89317
Zfp433	Smc6	1.89282
Pgr	Arhgef26	1.89281
Tsc22d3	Rasl10a	1.89274
Egr1	Gm6771	1.89254
Gabpa	Chd9	1.89244
Dlx6	Ppfibp2	1.89231
Nrf1	Chst2	1.89187
Rfxank	Robo2	1.89185
Zbtb46	Gm11839	1.89161
Plagl2	Dusp6	1.89161
Zfp536	Adgre5	1.89154
Paxbp1	Akap17b	1.89148
Zbtb20	L3mbtl3	1.89137
Sox4	mt-Nd5	1.89134
Glis3	Pde8b	1.89134
Foxj3	Gas1	1.89122
Irf9	Fsd1	1.89117
Zbtb41	Zbtb38	1.89084
Nr1d2	Gm44210	1.8908
Egr1	Mycbp	1.8908
Zfp950	Gm43593	1.89071
5430403G16Rik	Rhbdl3	1.8907
Rax	Ptch2	1.89058
Zfp946	Arl4a	1.89025
Peg3	Rccd1	1.89017
Bbx	Jph2	1.89015
Zbtb38	Id2	1.88996
Zfp273	Rbbp5	1.88972
Rorb	Fam92a	1.88969
Hmgxb4	Nrp1	1.88967
5430403G16Rik	Adarb2	1.88959
Zfp946	Ltbr	1.88955
Ddit3	Shf	1.88947
Zfp61	C130075A20Rik	1.88929
Jun	Mpg	1.88923
Foxj1	Pcdh10	1.88922
Fosb	Gipr	1.88913
Nr4a1	Gm13916	1.88894
Zgpat	Myct1	1.88881
Zfp90	Rb1	1.8888
Atf4	Nsl1	1.88878
Zfp664	Ttll4	1.88866
Zfp959	Sec24a	1.88843
Nfat5	Pde1a	1.8884
Lin28b	Oxa1l	1.8883
Klf4	Sclt1	1.88827
Zglp1	Mllt3	1.88808
Gabpa	Gtf2ird1	1.888
Zfp612	Ablim3	1.88767
Zfp950	Zc3h12c	1.88766
Id2	Pcdhb21	1.88749
Ddit3	Neat1	1.88737
AW146154	Gm4217	1.88706
Prdm16	Ap3b1	1.88699
Baz2b	AC149090.1	1.88698
Msc	Adamts20	1.88665
Sox13	Atp1b1	1.88653
Plagl2	Herc3	1.88647
Mef2a	Hdgfrp3	1.88634
Hdx	Zkscan1	1.88625
Zbtb46	Ppp1r36	1.88607
Zfp664	Tigd3	1.88604
Zfp61	D430042O09Rik	1.88603
Zfp418	Nom1	1.88602
Crebrf	Xkrx	1.88583
Fos	Gm36933	1.88577
Sox4	Baiap2	1.88568
Arid4b	Ntng1	1.88522
Zeb2	Dbi	1.88521
5430403G16Rik	Map1a	1.88486
Id3	Ahnak	1.88484
Bhlhe40	Arhgap32	1.88471
D3Ertd254e	Rhcg	1.88468
Msc	Zfp811	1.88451
Myt1l	Slc13a3	1.88444
Gm20939	Klf4	1.88442
Lyar	Tab1	1.88441
Zbtb20	AC151602.15	1.88431
Nr4a1	D1Ertd622e	1.88426
Bhlhe40	Rasl11a	1.88417
Zfp942	Chga	1.88415
Atf3	Fos	1.88406
2610008E11Rik	Tbx3os1	1.88404
Baz2b	Gm12501	1.88398
Cebpb	Sel1l	1.88391
Id2	Fbxo2	1.88372
Jund	Atf3	1.88366
Zfp81	Kctd2	1.88358
Stat3	Pgap2	1.88348
Zfp748	4930432E11Rik	1.88332
Rax	Trf	1.8833
Rel	Abhd17b	1.88323
Mef2a	Gm7799	1.88322
Id2	Gm18889	1.88307
Zfp40	Nr6a1	1.8827
Nr1d2	Ppp6r2	1.88266
Zbtb1	Rpusd2	1.88254
Zfp36l2	Pop1	1.88231
Ikzf1	Ikzf4	1.88228
Zfp30	Cdk17	1.88179
Cebpb	BC055308	1.88176
Tfdp2	Hk3	1.88175
Rfxank	Fkbp15	1.88174
Bhlhe40	Slco2b1	1.88169
Cebpg	Fam159b	1.8816
Junb	Ppp1r21	1.88154
Zfp40	Rasl11a	1.88148
Dbp	Sparcl1	1.88144
Zfp91	Fkbp3	1.88136
Hoxa1	Gria4	1.88123
Plek	A830010M20Rik	1.88107
Camta1	Med13l	1.88099
Atf4	1700086L19Rik	1.88094
Lyar	B230307C23Rik	1.8808
Sox11	Brd9	1.8807
Junb	Mest	1.88057
Zbtb20	Pik3cd	1.88055
Zfp563	Mtif2	1.88028
Zfp128	Gm2237	1.88023
Junb	Slc38a1	1.88015
Nr2c1	Otud1	1.88003
Irf1	Plin3	1.87998
Nr1d1	Txndc17	1.8799
Zfp503	H2-M3	1.87984
Zfp950	Ptk7	1.87974
Zfp612	Senp2	1.87956
Zfp335	Hba-a2	1.8795
Smad1	Ranbp17	1.87936
Stat3	Aebp1	1.87925
Nfyc	Syvn1	1.87916
Zfp786	Zfp36l2	1.87895
Zfp786	Usp28	1.87872
Tsc22d3	Tnni3	1.87872
Nr1d2	Zfp72	1.87867
Zfp667	Qrsl1	1.87865
Trerf1	Phf8	1.87857
Hdx	Ppp2r2a	1.87837
Zbtb20	Cblb	1.87836
Prdm16	Hhat	1.87831
Zfp281	Tfam	1.87807
Creb1	Hjurp	1.87803
E4f1	Gm8957	1.87785
Sox5	Max	1.87783
Baz2b	Ttc23	1.87778
Klf11	Rmdn2	1.87735
Zfp644	Fastkd5	1.87719
Tef	Sult1a1	1.87706
Klf1	Malat1	1.877
Gtf2ird1	Prss45	1.87696
Junb	Nanos1	1.87692
Zfp30	Stk4	1.87666
Zfp994	Mtrr	1.87658
Dbp	Tagln	1.87652
Zfp563	Ccdc77	1.87641
Zkscan5	Cpsf1	1.87636
Zfp811	Rpe	1.87632
Creb1	Trmt11	1.8763
Zfp946	Slc25a27	1.87621
Klf2	Egr4	1.87615
Tfam	Rprm	1.87589
Baz2b	A230050P20Rik	1.87583
Zic1	Tchp	1.87578
Egr1	Tbc1d24	1.87575
Jund	Ppil4	1.87572
Zkscan2	Zfp623	1.87543
Hmgxb4	Tex9	1.87528
Creb1	Ctnnbip1	1.87522
Zbtb20	Gm13493	1.8752
Nfat5	Klhl42	1.87513
Zeb1	Adarb1	1.8751
Zfp747	Pan2	1.8751
Zfp236	Ribc2	1.87504
Zkscan1	Inpp1	1.87503
Zfp160	Casp8ap2	1.87488
Dmtf1	Gtf2f2	1.87482
Tsc22d3	Tinf2	1.8748
Atf4	Cebpb	1.87448
Zfp382	Kbtbd3	1.87431
Zfp454	Ptprn2	1.87396
Hivep3	Tmem229b	1.8736
Zfp454	Ndufaf1	1.87358
Patz1	Ctnnbip1	1.87354
Zfp318	Patz1	1.87338
Zbtb26	Cblb	1.87334
Egr1	Chpf2	1.87333
Zfp236	Efr3a	1.87296
Id2	Gm12833	1.87284
Zfp30	Kars	1.87283
Nrf1	Scel	1.87278
Fosb	C130012C08Rik	1.87269
Zbtb41	Hsd17b7	1.87256
Rfxank	4933407L21Rik	1.87255
Zfx	Gm11868	1.87255
Sp9	Rnf32	1.87252
Nr1d1	Add3	1.87239
Hes5	Gm43029	1.87231
Pou3f4	Grpel2	1.8723
Litaf	Gipr	1.8722
Egr1	Foxb1	1.87217
Arid4a	Iqca	1.87192
Peg3	Gm11769	1.87189
Zfp597	Helb	1.87186
Mllt10	Gm26543	1.87185
Cebpg	Htr4	1.87169
Dbp	Csgalnact2	1.87152
Tfdp2	Zgrf1	1.87129
Max	Apoc1	1.87126
Zgpat	Gm43003	1.87108
Zeb1	4833411C07Rik	1.871
L3mbtl3	Phospho2	1.8709
Atf4	Kdm5c	1.87078
Zfp81	Cebpg	1.87075
Pou2f1	Ercc6l2	1.87063
Atf4	Gpr17	1.87051
Zfp280c	Capn1	1.87028
Mllt10	AU041133	1.87018
Zfp664	Ccdc174	1.87013
Zfp786	Ppp1r36	1.87012
Zfp217	Vav3	1.86998
Zfp239	Slc25a27	1.86995
Zfp995	Cep57l1	1.86976
Zkscan16	Myoc	1.86951
Creb3l1	Hsd11b1	1.86946
Arid4b	Nrxn3	1.86932
Csrnp3	Rltpr	1.86925
Pou2f1	Yeats4	1.8691
Prdm16	Pdk4	1.86909
Scx	Plcb4	1.86902
Rlf	Cmss1	1.86901
Zfp597	Mllt10	1.86891
Ttf1	Zswim6	1.86888
Fosb	Ralgps1	1.8686
Rest	B3gnt4	1.86836
Fosb	Efhc2	1.86811
Junb	Cxcl10	1.868
Irx2	Zfp1	1.86794
Id2	mt-Co1	1.8679
Zfx	Rest	1.86753
Zfp251	Col12a1	1.86684
Atf3	St6gal2	1.8667
Nr1d1	mt-Nd5	1.86663
Arid3b	Ppp1r3g	1.86649
Lhx1	Gm30075	1.86592
E4f1	Gm3764	1.86561
Nfat5	Tab1	1.86552
Egr1	Gm36936	1.86539
Creb1	Cox10	1.86529
Pou3f2	BC018473	1.86516
Ikzf1	Gas1	1.86487
Tsc22d2	Tmem119	1.86458
Baz2b	Dok3	1.86452
Fosb	Papolg	1.86434
Zfp239	Fkrp	1.8643
Zfp667	Ccdc180	1.86424
Foxb1	Wdr53	1.8641
Zfp273	Dolpp1	1.86408
Zfp40	Cebpb	1.86401
Zgpat	Nsl1	1.86393
Nr4a1	Kif5a	1.86393
Ttf1	Wdr90	1.86387
Crebrf	Tmem28	1.86383
Nr1d2	Gm37450	1.86374
Bhlhe40	Arl13b	1.86372
Tet2	Zswim1	1.86359
Id2	Kirrel	1.86344
Nr3c2	Cdh15	1.86339
Mef2a	Peli3	1.86316
Pou2f1	Tsen15	1.86308
Peg3	Dnase2a	1.863
Prdm2	1700001O22Rik	1.86291
Zbtb1	Smim10l2a	1.8629
Irf9	Zmym6	1.86283
Fosb	Gm43320	1.86275
Sox5	Mir124a-1hg	1.86265
Rax	Vwa5b1	1.86257
Irf9	Ints12	1.8624
Srf	Lrrc42	1.86238
Zfp30	Sytl4	1.86186
Zfp91	2310040G24Rik	1.86175
Hes1	RP24-156M16.2	1.86172
Zfp281	Ift122	1.86171
Zfp617	Fndc3a	1.86167
Zfp11	Gnaq	1.86152
Foxs1	Sgip1	1.86143
Zfp994	Zfp236	1.86129
Fos	Kbtbd3	1.86114
Zfp503	Gm37529	1.86113
Zfp950	Nbeal2	1.86107
Cebpd	Mtbp	1.86083
Zfp811	Stx17	1.86082
Baz2b	A930011G23Rik	1.86075
Atf3	Fosb	1.86067
Irx2	Zdhhc21	1.86045
Egr2	Zik1	1.8604
Adnp2	Caps2	1.8604
5430403G16Rik	Slc25a37	1.8603
Klf11	Gtf2f1	1.8602
Myc	Mir6236	1.85998
Zfp148	Hspe1-ps2	1.85976
Nr2c1	Bend6	1.85966
Gm4924	Mospd2	1.85962
Zfp280c	Hmgb1-ps6	1.85959
Arid4b	Arhgef26	1.85932
Hes1	Zfp36	1.85885
Hmgxb4	Gm36933	1.8587
Mef2a	Baz1a	1.85851
Dbp	Gm12328	1.85847
Tfdp2	Brca2	1.8584
Mkrn2	Slc25a45	1.8584
Zfp664	Itgb1	1.85806
Tet2	Gm15712	1.85806
Dbp	Nphp4	1.85784
Hes5	mt-Nd5	1.85776
Nr1d2	Snrnp70	1.85762
Id2	Rnf138rt1	1.85751
Maff	Plagl2	1.85745
Dmtf1	Pag1	1.85744
Nr1d1	Ggt5	1.85717
Fiz1	Bdnf	1.85716
Fos	Egr2	1.85715
Zfp617	Lrrc2	1.85711
Foxs1	Kdm5c	1.85692
E4f1	Gcc1	1.85676
Sox5	Zfp850	1.85655
Zfx	Zfp148	1.85636
Nr6a1	Lrsam1	1.85611
Hoxa1	Psen2	1.85609
Cebpb	Atad2	1.85605
Scx	Tatdn3	1.85605
Creb3l1	Gdap1	1.85598
Zfp300	Slc6a6	1.8559
Lyar	Zfp281	1.85583
Zfp563	Atad5	1.8558
Zfp930	Utp23	1.85568
Zfp626	Diexf	1.85546
Myc	mt-Co1	1.85527
Zfp280c	Gm15635	1.85518
Zfp617	Appl1	1.85486
Zbtb20	Rpl3-ps2	1.85468
Zfp28	2810474O19Rik	1.85446
Arid3b	Bex2	1.85442
Atf7	Sorcs3	1.85441
Tsc22d3	Gpr4	1.8543
Paxbp1	Abl1	1.85399
Zfp750	Nmt1	1.85398
Zfp664	Sparcl1	1.85397
Irf9	Mmp2	1.85376
Paxbp1	Rbm25	1.85362
Nrf1	Gm3764	1.85321
Fiz1	Nuak1	1.85316
Nr2c1	4930432E11Rik	1.85303
Zbtb20	Hdac6	1.8529
Pgr	Pnma3	1.85274
E4f1	Arhgap11a	1.85265
Peg3	Fam120aos	1.8526
Rfxank	Zfp91	1.85259
Foxj3	Gm4189	1.8525
Cebpd	Cacna1s	1.85249
Zbtb20	Cox7b2	1.85218
Hes7	Noc2l	1.85203
Tef	Zfp11	1.85199
Zfp251	Enc1	1.85195
Jund	Slit2	1.85185
Zfp91	4930547M16Rik	1.85177
D3Ertd254e	1700093K21Rik	1.85176
Dnajc2	Gm37457	1.85167
Zfp236	Cd93	1.8516
Zkscan4	Scaper	1.85143
Mllt10	Ccdc170	1.8514
D3Ertd254e	Syt17	1.85128
Smad1	Ifitm3	1.8509
Zfp148	P2ry6	1.85089
Hes1	Col5a1	1.8507
Dnajc2	Gm23119	1.85055
Zfp612	Nr4a2	1.85035
Zfp236	Chmp6	1.8498
Plagl2	Zkscan1	1.84971
Tsc22d3	AI467606	1.84964
Zfp930	Zeb2	1.84963
Mbd1	mt-Tc	1.84955
Zfp763	Rad50	1.84943
Zfp503	Ribc2	1.84942
Hlf	Jakmip2	1.8494
2610008E11Rik	Trip11	1.84937
Zfp1	Zfp668	1.84932
Bcl11a	Asun	1.84922
Zeb1	A930036I15Rik	1.84914
Zfp318	Ttll4	1.84891
Maff	Coq10b	1.84869
Zbtb20	Ninl	1.84853
Rfxank	Zfp563	1.84829
Cebpb	Ifi35	1.84806
L3mbtl3	Csrnp3	1.84781
Pou3f4	Ttf1	1.84777
Dbp	Abi3bp	1.84771
Zfp942	Rfx7	1.84763
Myt1l	Zcchc4	1.84753
Zkscan8	Dnase2a	1.84751
Atf7	Slx1b	1.84747
Mbd1	Sdhaf3	1.84737
AU041133	Rbm14	1.84736
Arid4b	Nfkbiz	1.84723
Zfp72	Hdac6	1.84712
Bhlhe40	Trh	1.84705
Zbtb26	Stard5	1.84702
Tada2b	Ube2ql1	1.84662
Stat3	Armcx1	1.84659
Zfp667	Cep128	1.84651
Tef	Kin	1.8464
Pou2f1	Serinc2	1.84593
Zfp454	Nr4a3	1.84563
Zfp770	Fam172a	1.84546
Fos	Gm44624	1.84544
Zbtb11	Alg13	1.84539
Tsc22d3	AC151602.15	1.84534
Camta1	Rln1	1.84532
Nrf1	Gm28693	1.84518
Crebrf	Uchl5	1.84517
Zfp950	Casp8	1.84472
Prdm9	Rcbtb1	1.8447
Zfp950	9930120I10Rik	1.84445
Arid4b	Dzip1l	1.84421
Foxb1	Espn	1.84407
Hmgb3	Gcnt2	1.84378
Yeats4	Gm36933	1.84369
Zfp236	Bst2	1.84348
Peg3	Alkbh8	1.84296
Crebrf	Slc29a4	1.8429
Id2	Gm16409	1.84274
E4f1	Cd27	1.84263
Zfp37	Paxip1	1.84254
Adnp2	Snrnp40	1.84248
Zfp36l2	Pcdhga8	1.84248
Foxb1	Slc31a1	1.84248
Gabpa	Cep78	1.84232
Zfx	Maff	1.84223
Zfp30	4633401B06Rik	1.84215
Zfp40	Smg5	1.84214
Hdx	Tchp	1.84214
Zfp644	Nphp4	1.8421
Dmtf1	Zmat4	1.84207
Zfp37	Map9	1.84181
Zfp180	Aqp4	1.84174
Nr4a3	Nsun4	1.8417
Zfp595	Rabgap1l	1.84159
Zfp40	Gm44430	1.8415
Zfp148	Gm29170	1.84126
Zfp91	Tln1	1.8412
Zfp850	Fkbp3	1.84118
Atf4	Klf2	1.84114
Hes1	Gmip	1.8411
Hes7	Ciart	1.84105
Pou2f2	Lnpep	1.84104
Jun	Prpf40a	1.84093
Nrf1	1600014C23Rik	1.84091
Gm20939	Hspa12a	1.84068
Zkscan2	Tsen15	1.84063
Zeb2	Pou3f2	1.84059
Tet2	Zw10	1.84059
Csrnp3	Mre11a	1.84058
Zfp748	Ccdc174	1.84022
Zfp40	Gfap	1.84016
Zscan25	Nalcn	1.84015
Nrf1	Armc2	1.84012
Bbx	Msrb3	1.84
Zbtb38	Gm44624	1.83993
Dach1	D130040H23Rik	1.8398
Zfp950	Klhl12	1.83979
Id2	Gm11349	1.83973
Id2	Plppr5	1.83973
Tef	2900076A07Rik	1.83924
Hlf	Gm44261	1.83922
Zfp619	Faap20	1.83917
Zfp84	Gpatch2	1.83885
Glis3	Gm37606	1.83878
Atf7	Herc3	1.83876
Maff	Trim46	1.83874
Zbtb46	mt-Tq	1.83873
Zfp558	Amn1	1.83871
Zfp160	Med18	1.83862
Id2	Sfn	1.83843
Gcfc2	Rbms3	1.83823
Rfxank	R3hcc1	1.83818
Zfp84	Gm5124	1.83816
Ikzf2	Pdzd8	1.83816
Zfp940	Zfp867	1.83782
Zkscan5	Riok1	1.83765
Zfp386	Nek7	1.83765
Tsc22d3	Tmc4	1.83757
Tsc22d3	Rbmx2-ps	1.83744
Fosb	Adam8	1.83742
Atf4	Sorbs3	1.8374
Lyar	Hspbap1	1.83735
Tshz2	Mgst3	1.83712
Dbp	Gm4852	1.83711
Rorb	Ccdc141	1.83704
Rcor1	Clmn	1.8369
Prdm2	Dohh	1.8369
Yeats4	Ptrh2	1.83669
Trerf1	Dleu2	1.83659
Gabpa	Zdhhc21	1.83657
Prdm16	Epc1	1.83655
Zfp503	Mars2	1.83648
Plek	Dlk1	1.83645
Zkscan1	Trim32	1.83616
Nr6a1	Pigh	1.8357
Myef2	Celf4	1.83565
Fezf2	Esyt2	1.83561
Pou2f2	Zfp40	1.8355
Nr1d2	Radil	1.83549
Zfp433	Ccdc66	1.83548
Ebf1	Flna	1.83535
Prdm9	Gtf2e2	1.83526
Zfp994	Wwp1	1.83514
Litaf	Ajap1	1.83512
Sp9	Zdhhc21	1.83494
Fos	Nacad	1.83489
Fos	Slc9a5	1.83488
Dmtf1	Wrn	1.83481
Gtf2ird1	C1qa	1.83481
Atf4	Ezh2	1.83464
Hes5	Ak5	1.8346
Foxj1	Sorbs2	1.83446
Hes5	Cdc27	1.83443
Jun	Rab39b	1.83443
Zbtb20	Aif1	1.83432
Dach1	Zbtb46	1.83429
Sox13	Tagln	1.83412
Hes7	Gtf2f1	1.83408
Zkscan5	Sh2b1	1.834
Zfp747	Ntrk3	1.834
Bbx	9430020K01Rik	1.83379
Id3	Gps2	1.83348
Prdm2	Ubr7	1.83346
Dmtf1	Rbmx2-ps	1.83343
Klf2	Mcc	1.83341
Arid5b	AU022252	1.83337
Zfp30	Wdr60	1.83314
Creb1	Trim56	1.83305
Zfp148	Cep41	1.833
Mllt10	9430034N14Rik	1.83294
D130040H23Rik	Iqca	1.83292
Zfp747	Nme6	1.83275
Tet2	Pigh	1.83273
Sox13	Bbx	1.83271
Zbtb38	Tab3	1.83267
Nr3c2	Klhl24	1.83249
Zfp940	Polr1b	1.83245
Hes1	Tchh	1.83239
Hes1	Nicn1	1.83227
Sox11	Bdnf	1.83214
Zfp691	Bahd1	1.83198
Gm14412	Pgap2	1.83189
Junb	Dock5	1.83183
Bhlhe40	Yeats4	1.83181
Pax6	Atad2	1.83169
Hlf	Gabbr2	1.83141
Atf4	Tinf2	1.83137
Atf7	Pop4	1.83111
Atf3	Igsf3	1.83103
Nr4a1	Zik1	1.8308
Zfp763	Tgfbr1	1.83066
Ddit3	Apoc1	1.8305
Zfp160	Slc39a10	1.83046
Rfxank	RP23-98C9.3	1.83044
Pgr	Irf1	1.83036
Dbp	Ttc23	1.8303
Zfp644	Gm13778	1.83021
Zfp84	Crebrf	1.83012
Prdm9	Nrp1	1.83009
Hes1	Rybp	1.83002
D130040H23Rik	Msantd2	1.82991
Zfp251	Gm14816	1.82989
Rfx7	Nek7	1.82983
Zkscan8	D130040H23Rik	1.82979
Zfp273	5930430L01Rik	1.82967
Stat5b	Zfp217	1.82965
Stat3	Xpo7	1.82964
Srf	Urm1	1.82955
Zfp770	Mob2	1.82946
Dlx6	Enox2	1.82935
Zfp148	Tek	1.82927
Zfp160	Rbm14	1.82922
Mkrn2	Gm4491	1.82909
Zbtb41	Cacna1s	1.82887
Zfp36l2	Gm34248	1.8288
Nr4a1	Slc38a11	1.82849
Fiz1	Csrp2	1.82828
Atf4	Slc25a25	1.8282
Zfp994	Tomm70a	1.82818
Zfp281	Asb1	1.82808
Zfp28	Pdhx	1.82806
Zfp91	Phldb2	1.828
Yeats4	Abhd17b	1.82798
Pou3f4	Ints2	1.82788
Zkscan5	Zswim6	1.82752
Foxj3	Gm44616	1.82746
Zeb1	Mfsd7a	1.82721
Nfat5	Pds5b	1.82701
Zfp644	Gm43029	1.82664
Arid4a	Oxt	1.82624
Egr1	Rlf	1.82613
Rlf	Ralgps1	1.82612
Foxj3	Actg1	1.8261
Zkscan4	Rev3l	1.82608
Myt1l	Rest	1.82602
Zfp292	Lpo	1.826
Zfp300	C2cd5	1.82587
Atf4	Eif4a3	1.82581
Sp2	Ap3b1	1.82578
Zfp994	Nms	1.82548
Nfat5	Galnt18	1.82544
Sox5	Map2k1	1.82543
Zfp454	Soga3	1.82532
Rfx7	Gm11824	1.82521
Arid4b	BC085271	1.82517
Zbtb1	Naaladl2	1.82502
Hes1	Snrnp70	1.82491
Zfp180	Cartpt	1.82486
Zfp239	Ap3b1	1.82485
Nfyc	Adgre5	1.82485
Klf2	Arhgef10	1.82483
Arid3b	Ptges2	1.82481
Dbp	Ly6a	1.8248
Zkscan2	Ddx11	1.82474
Zfp37	Wls	1.82456
Glis3	Hes7	1.82443
Tef	Gpr35	1.82439
Nr4a1	Ercc3	1.82437
Klf4	Gprasp1	1.8242
Tsc22d2	Gm9531	1.82411
Hes5	Fibin	1.82384
Zfp970	Tshz2	1.82375
Zfp791	Oxsr1	1.82328
Zfp90	Alg13	1.82327
Ddit3	4930447C04Rik	1.82327
Zfp91	Bmp4	1.82321
Crebrf	Ctdp1	1.82307
Myef2	Nrip1	1.82298
Zfp563	Parg	1.82295
Zfp273	Dzip1	1.82261
Meis2	Cdh15	1.82249
Cebpg	Prpf3	1.82232
Zeb1	Rbp1	1.8223
Gm20939	Nemf	1.82227
Zkscan1	Eif2a	1.82225
Zfp950	Rwdd2b	1.8222
Arid3b	Efna4	1.82218
Klf1	Gpn1	1.82154
Id3	Isg15	1.82126
Zfp994	Gcnt4	1.82124
Prdm9	Slc20a1	1.8211
Rorb	Stag1	1.82109
Hes5	Cdk5r2	1.82093
Jun	Stard5	1.82048
Rest	Cmbl	1.82032
Smad1	Lss	1.82022
Zbtb16	Tshz2	1.8202
Dach1	Mest	1.82007
Tfam	Zfp605	1.81991
Fos	Taok1	1.81984
Zeb2	Zfp930	1.81977
Zfp273	Malat1	1.81969
Gcfc2	Ccar1	1.81949
Jun	Gm16726	1.81949
Maff	Per2	1.81942
Arid4b	Lsm1	1.8193
Srf	Bhlhe40	1.81923
Sox4	Rbp1	1.81922
Cebpg	Casp4	1.81916
Srf	Stk4	1.819
Sp9	Kars	1.81881
Ikzf4	Mios	1.81878
Zfp691	Lhfpl2	1.81863
Zfp612	Eln	1.81839
Fosb	Gpr4	1.81832
Ttf1	Slc9a5	1.81824
2810021J22Rik	4930426I24Rik	1.81824
Dmtf1	Adamts4	1.81807
Zkscan5	Itm2a	1.81767
Zfp280c	Spc25	1.81744
Zfp558	Haus3	1.81735
Ikzf2	Gm13785	1.81716
Irf1	RP23-212F18.4	1.81715
Nr3c2	Prosc	1.81711
Trerf1	6330408A02Rik	1.81675
Zbtb41	Tfdp2	1.81656
Egr1	Pim3	1.81652
Mef2a	Fam118b	1.8165
Zbtb41	Ccdc36	1.81648
2610008E11Rik	Mllt4	1.81642
Zfp61	Zfp36l2	1.81642
Sox11	Gda	1.81628
Zbtb38	Prpf38b	1.81622
Crebrf	Srrm4os	1.816
Zfp28	Bambi	1.81598
Litaf	Rai1	1.81591
Zfp280c	Golga4	1.81577
Zfp626	Bod1l	1.81559
Camta1	Nsun7	1.81545
Dbp	Kctd2	1.81503
Zfp770	Megf11	1.81491
Zgpat	Ppp1r12a	1.81491
Creb1	Ttc5	1.81487
Stat3	Gm8217	1.81474
Zfp236	Uggt2	1.81463
Lyar	Enc1	1.81434
Zfp612	Ubr7	1.8143
Creb1	Ube2ql1	1.81423
Myc	Rabgap1	1.81423
Gtf2ird1	Trim35	1.81415
2610008E11Rik	Kif17	1.81408
Junb	Bspry	1.8139
Zfp454	Coq3	1.81388
Zbtb16	Cpne4	1.81366
Zfx	Mrps31	1.81361
Zfp37	Slc35c2	1.81356
Sox11	Zfp691	1.81336
Zfp28	Pdzd11	1.81315
Sox5	Plagl2	1.81306
Junb	Ccdc62	1.81291
Esrrb	Slc9a8	1.81284
Arid5b	Gtf2f2	1.81278
Atf4	Gm10814	1.81256
Zfp30	Shank2	1.81254
Creb3l1	Thumpd3	1.81251
Zfp72	Umad1	1.81238
Zfp36l2	Gm16054	1.81237
Litaf	Zfp970	1.81235
AU041133	Jund	1.81235
Mkrn2	Rassf1	1.81215
Maff	Ndst2	1.8119
Zfp536	Bzw2	1.81186
Zfp605	Bex1	1.8118
Junb	Egr2	1.81167
Zfp180	Gm12726	1.81165
Egr2	Nasp	1.81148
Zbtb20	C1qa	1.81138
Egr4	Mmp23	1.81131
Smad1	Mios	1.81114
Rlf	Ppp2r2a	1.81109
Zfp90	Gpam	1.81105
Nr4a3	Dlk1	1.81093
Zkscan5	Thumpd3	1.81087
Irf9	9430034N14Rik	1.81087
Myt1l	Iqgap1	1.81082
Pou3f2	Vegfd	1.81077
Zfp994	Klf4	1.8107
Zeb2	Sox13	1.81057
Six6	Drc7	1.81055
Zfp11	Mterf2	1.81016
Meis2	Guf1	1.80969
Peg3	4932441J04Rik	1.80961
Bbx	Pnoc	1.80945
Dbp	Gm11223	1.80934
Hsf2	Grik4	1.80916
Zfp318	Mri1	1.80907
Scx	Terf2ip	1.80899
Gm14412	Saysd1	1.80897
Zfp623	Ttc17	1.80872
Smad1	Rce1	1.8087
Fosb	Fam155a	1.80843
Irf9	Asah2	1.80842
Lyar	Fam217b	1.80816
Zfp239	Gga2	1.80792
Foxb1	Prss45	1.80762
Tef	Pou2f1	1.80761
Zbtb46	Cntnap2	1.80759
Nr4a2	Dcaf12	1.80747
Nr4a1	Tyrobp	1.80741
Hdx	Zfp867	1.80739
Zfp930	Sntb2	1.80728
Jun	Gm44624	1.80711
Rlf	Slc36a1	1.8071
Lyar	Gm2965	1.80681
Id2	Zfp462	1.80658
Zfp605	Lrrc49	1.80657
Crebrf	Kcnq1ot1	1.80643
Rfxank	Akap9	1.80643
Zfp472	Zfp930	1.80614
Zbtb26	Hcfc1	1.80612
Gcfc2	Ccrl2	1.80609
Zfp292	Gm14488	1.80606
Peg3	Zfp994	1.80597
Hdx	Snhg18	1.80577
Zfp148	Gm38187	1.80572
Prdm9	Alg13	1.80541
Nr6a1	RP24-122D14.3	1.80508
Zfp160	Atp13a5	1.80494
Nrf1	Kif5c	1.80486
Zfp108	Abhd10	1.80475
Id2	D8Ertd738e	1.80454
Zfp148	Tigd3	1.80453
Ikzf2	Cyp2j8	1.80443
Zfp850	Foxj1	1.80438
Jund	Hsph1	1.80394
Tsc22d2	Ercc4	1.80391
Zfp664	Nemf	1.80382
Id2	Ccdc180	1.80381
Gm4924	Abcc1	1.8038
2810021J22Rik	Rdh10	1.8037
Zfp948	Rsbn1l	1.8037
D130040H23Rik	Gm16477	1.80364
Zfp536	Smyd1	1.80362
Zfp11	Blvra	1.80358
Zfp597	Dph7	1.80346
Zfp148	Gm18889	1.80345
Zfp605	Sst	1.80322
Zfp382	Ccnl1	1.80322
Nr1d2	Gm42724	1.8029
5430403G16Rik	Senp1	1.80289
Irf9	Msc	1.80276
Gcfc2	Fgfr1op	1.80257
Zfp786	Tbc1d7	1.80251
Rorb	Zfp462	1.80248
Baz2b	Arhgap21	1.80244
Mef2a	C1galt1	1.80234
Atf4	Gm4221	1.80228
Dnajc2	Myo1b	1.80197
Nrf1	Nmd3	1.80196
Zfp626	Aif1	1.80183
Mbd4	Zfp30	1.8017
Camta1	Naaladl2	1.80146
D130040H23Rik	Zfp84	1.80131
Zbtb11	Gad1	1.80118
Egr1	Irf1	1.80111
Hes1	Pcf11	1.80088
Csrnp3	Chm	1.80077
Zfp786	Papolg	1.80075
Zfp503	Ahnak	1.80071
Zfp503	Itpr2	1.80054
Jund	Fbxo47	1.80054
Cebpd	9330160F10Rik	1.80029
Tfdp2	Slc30a1	1.80026
Zfp617	Mir3091	1.8
Id2	Jund	1.79995
Hlf	Appl1	1.79993
Zbtb5	Smyd5	1.79989
Arid5b	Psmg1	1.79973
Zfp667	RP24-266E2.1	1.79955
Tfdp2	Slc8b1	1.79948
Csrnp3	Strbp	1.79923
Arid4a	Sfrp5	1.79918
Nr4a2	Cntln	1.79911
Zbtb5	Slc30a1	1.79903
Gtf2ird1	Mettl14	1.79862
Zglp1	Sesn2	1.79853
Ttf1	Alcam	1.79852
Egr1	Nsun5	1.7984
Zfp454	Fam69c	1.79833
Bbx	Prkab2	1.79828
Pou2f2	Fam105a	1.79802
Zfp91	Zkscan4	1.79793
Rax	Rnf150	1.79774
Bhlhe40	Iqcb1	1.79772
Nr1d1	Thbs1	1.7972
Zfp382	4833411C07Rik	1.79705
Hmgxb4	Sept4	1.79702
Rest	Gm7327	1.79702
Lin28b	Wdr33	1.79697
Zbtb20	Bace1	1.79681
Hmgxb4	Hsf2	1.79676
Hes1	Malat1	1.79633
Nr1d2	2310022A10Rik	1.79625
Zgpat	Agfg2	1.7962
Hes1	Zcchc4	1.79601
Tef	Pcsk5	1.79584
Pou2f1	Map2k1	1.7957
Hoxa1	Fas	1.79537
Gtf2ird1	H2afx	1.79509
Zfp281	5530601H04Rik	1.79458
Bhlhe40	Gm37123	1.79457
Zfp148	Caap1	1.79423
Patz1	Avp	1.79404
Zfp503	Fsd1	1.79397
Tsc22d2	Afg3l2	1.79389
Zfp37	Pou2f1	1.79389
Zfp386	Vegfd	1.79378
Patz1	Sphkap	1.79372
Foxj1	Saysd1	1.79346
Zbtb46	Kdm5a	1.7934
Zfp217	Hhat	1.79323
Sox5	Zbtb20	1.7932
Zgpat	Smc4	1.79295
Zfp386	Ppfibp1	1.79294
Zkscan16	Emsy	1.79275
Arid4b	Suox	1.79265
Arid4b	Arvcf	1.79254
Jun	Dclk1	1.79249
Hsf2	Rbfox3	1.79246
Zfp770	Cklf	1.79236
Zbtb41	Nrtn	1.79234
Rcor1	Ccdc14	1.79202
Gabpa	Pcdh20	1.79186
Zfp503	Enpp2	1.79184
Ar	Zfp644	1.79171
Prdm9	Zbtb16	1.79161
Bhlhe40	Gm20512	1.79159
Zfp995	Hoxa1	1.7913
Pou3f2	Zgpat	1.79124
Zfp30	Tdrp	1.79119
Zfp644	Celf4	1.79119
Tsc22d3	Zmym1	1.79109
Zfp770	Gm44432	1.79104
Zfp664	Klhl42	1.79096
Hlf	Ccser1	1.79087
Tsc22d3	Maats1	1.79087
Pou2f1	Ankrd49	1.7903
Dbp	Sdpr	1.79026
Yeats4	Sparcl1	1.79024
Zfp280c	Vtn	1.79017
Stat3	Zgpat	1.79
Arid4a	S1pr3	1.79
Dach1	Cep19	1.78999
Mef2a	Arvcf	1.78991
Rest	BC002059	1.78991
Zfp750	Hdac6	1.7897
Rorb	Akap13	1.78961
Zfp605	Snx5	1.78909
Zfp148	Hsp90aa1	1.78903
2810021J22Rik	Cttnbp2	1.789
Mkrn2	Gm15720	1.78887
Yeats4	Malat1	1.78854
Tfdp2	Hexb	1.78852
Zfp236	Oxt	1.78845
Jund	Ccdc112	1.78834
Six6	Elmod1	1.78827
Rest	Slc25a38	1.788
Mef2a	Emsy	1.78749
Bhlhe40	Nhlrc1	1.78728
Nfyc	F930015N05Rik	1.78724
Cebpb	Rsad1	1.78712
Myt1l	BC034090	1.78712
Zbtb46	Trpm7	1.78695
Dnajc2	Strip2	1.78694
Gzf1	Itgb1	1.78691
Ddit3	Gmip	1.78686
Nr4a1	Dab2	1.7868
Zfp644	Aebp1	1.78674
Sp2	Fam207a	1.78652
Max	Lsm1	1.78624
Hmgxb4	Nusap1	1.78623
D130040H23Rik	Peg3	1.7862
Zfp239	Mical2	1.7862
Foxj1	Fam155a	1.78608
Hoxa1	Rpp40	1.78606
Mkrn2	Brd4	1.78595
Zfp930	Drp2	1.78594
Irf1	Map4k3	1.78592
Zfp942	Tmem212	1.78553
AW146154	Nme6	1.78532
Zfp273	Lins1	1.78531
Sp9	Psmg1	1.78531
Nr1d2	Zfp1	1.78521
Cebpb	Slc20a1	1.7851
Zfp950	Gm11349	1.78496
Mbd1	Phospho2	1.78496
Tsc22d2	A330074H02Rik	1.78493
Tet2	Fam120aos	1.78487
Zfp81	Myo9a	1.78479
Fos	9330160F10Rik	1.78477
Arid5b	Oxsr1	1.78477
Nr3c2	Gjc3	1.78474
Zic1	Iqcg	1.78466
Tada2b	Rpain	1.78454
Egr1	Klc2	1.78452
Zbtb41	Cep83	1.78452
Fosb	Malat1	1.78439
Hes5	Olah	1.78436
Zbtb1	Fos	1.7843
Gabpa	Arhgap11a	1.78429
Plek	Papolg	1.78417
Zkscan5	Higd1b	1.78385
Zbtb20	Sik2	1.7838
Zfp691	Fndc3a	1.78305
Dbp	Gm38286	1.78279
AU041133	Nifk	1.78258
Zfp786	Atf7	1.78251
Atf3	Prpf3	1.78251
Zfp251	Scyl1	1.78249
Ikzf4	Ripk4	1.7823
Gm4924	Tmem198	1.78228
Zbtb16	Rdh14	1.78226
Nrf1	Cntd1	1.78221
Zfp811	Gm37874	1.78213
Gm4924	Rtf1	1.78208
Zfx	Nme7	1.78182
Gcfc2	Ulk2	1.78164
Zbtb26	Cers2	1.78156
Rest	Msantd1	1.78145
Zfp644	D1Ertd622e	1.78144
Tada2b	Krba1	1.78143
Zfp472	Rfxank	1.78137
Rfx7	Il17ra	1.78129
Dlx6	Cadm3	1.78115
Zfp91	Tppp	1.78103
Egr1	Pcdh20	1.78103
Gtf2ird1	Ccdc149	1.78101
Cebpg	Rnf20	1.78094
Pgr	Evi5l	1.78073
Fosb	Topors	1.78067
Zbtb20	Mbp	1.78058
Zfp281	Ganab	1.78056
Dbp	Oxgr1	1.78038
Zfp318	1700025G04Rik	1.78005
Sox11	A230103L15Rik	1.78002
Zbtb41	Pdlim7	1.78001
Id3	Kcnq1ot1	1.77992
Camta1	Coq10b	1.77991
Atf4	Iqgap1	1.7798
Dbp	Slc38a1	1.77949
Zbtb1	Megf11	1.77938
Patz1	Nusap1	1.77925
Zfp970	Ganab	1.77913
Foxj1	Sema3b	1.77898
Zfp236	Iws1	1.77891
E4f1	Szt2	1.77886
Egr1	A930029G22Rik	1.7787
Klf4	Ing2	1.77868
Zfp292	2700049A03Rik	1.77866
Zfp217	Mtcl1	1.7784
Rorb	Gm26703	1.77836
Zfp84	Gm44536	1.77835
Pax6	Trmt11	1.77834
Atf4	Mcm4	1.77833
Id2	Zgrf1	1.77825
Zfp953	Tomm70a	1.77823
Pax6	Yeats4	1.77821
Zfp90	Cacng4	1.7782
Zgpat	Pan2	1.77819
Zfp30	D430001F17Rik	1.77814
Dbp	Hist1h4a	1.7781
Zfp148	Zcchc2	1.77806
Zkscan2	1700029J07Rik	1.77796
Foxj3	Ubfd1	1.77778
Hes1	Pde1a	1.77774
Bhlhe40	Lingo3	1.77774
Hmgxb4	B3gat1	1.77763
Id3	Prpf4	1.77761
Zkscan8	Gigyf2	1.77755
Mbd4	Lect1	1.77747
D130040H23Rik	Bdp1	1.77734
Irf9	Ltn1	1.7773
Zbtb16	Tmem198b	1.77729
D130040H23Rik	Gm7008	1.77716
Stat5b	Acvr1c	1.77713
Arid4a	Nphp4	1.77683
Zfp180	Ammecr1	1.77678
Zfp217	Fn3k	1.77657
Tsc22d3	Msc	1.77646
Dbp	Ercc3	1.77642
Tfam	Dnajc21	1.77637
Zkscan5	Gm6238	1.7763
Zfp617	Dqx1	1.77627
Zfp386	Brpf1	1.77626
Junb	Gm12833	1.77619
Zfp995	D430042O09Rik	1.77604
Id2	Rbmx2-ps	1.77582
Junb	Ogn	1.77556
Zfp61	Wdr60	1.77552
5430403G16Rik	Unc5a	1.77545
Zfp617	Slu7	1.77543
Fos	Gm5445	1.77529
Zfp30	Ces1d	1.77525
Peg3	Rab40b	1.7752
Prdm2	Hist1h1d	1.77518
Crebrf	Gm37123	1.77512
Zfp180	Zfp386	1.7751
Rest	Evi5l	1.77509
Gm20939	Ing2	1.77506
Irx2	Cck	1.77482
Hes5	Mchr1	1.77459
AU041133	Mroh8	1.77444
Nfyc	Snrnp48	1.77422
Zfp108	Polr2h	1.77419
Hes5	Proca1	1.7741
Ebf1	Lrrc2	1.77409
Hivep3	Caap1	1.77378
Gtf2ird1	Gm7598	1.77373
Mef2a	Zdhhc13	1.77363
Jun	Hspa1a	1.77356
Zfp36l2	1600014C23Rik	1.77356
Hmgxb4	Mtif3	1.77354
Arid4a	AI480526	1.77348
Zeb1	BC051142	1.77342
Nr4a1	Xndc1	1.77339
Zfp36l2	Gm13075	1.77333
Foxb1	Mfsd7a	1.77322
Gtf2ird1	Cyth2	1.77308
2610008E11Rik	Pik3cd	1.77291
Hes7	Snrnp48	1.77267
Hes5	Nova1	1.77265
Sox13	Klf11	1.77259
Zbtb1	Gm4221	1.77258
Crebrf	Ifitm3	1.77255
Zbtb38	Ttc5	1.77249
Dnajc2	Tpd52	1.77247
Ttf1	Pde3b	1.7724
Zfp946	Farsb	1.77236
Zic1	Heatr5b	1.77235
Fosb	Cstad	1.77222
Mbd4	Vwa5b1	1.77221
Zfx	Vcan	1.7719
Meis2	Bdp1	1.7719
Smad1	Gpatch3	1.77182
Zeb2	Mycbp	1.77176
Srf	Arcn1	1.77169
Mllt10	Letm2	1.77165
Fos	Gm20646	1.77133
5430403G16Rik	Dnajc2	1.77126
Zfp81	Kin	1.77126
Egr1	Usp27x	1.77113
Sox13	Gm7008	1.77111
Zgpat	Pcdhb17	1.77089
Nr1d1	Hrh3	1.77064
Stat3	Tlr3	1.77057
Zic1	Calcr	1.76996
Sp2	Parg	1.76978
Mbd4	Kif21a	1.76976
Zfp318	Akap9	1.76975
Id2	Nr4a1	1.7697
Sp2	Eif4ebp1	1.76969
Zfp454	Cog2	1.76926
Nfyc	Shroom4	1.76921
Fos	Pcdh20	1.76913
Zfp280c	Prr13	1.76908
Egr1	Olfm3	1.76876
Zfp108	Zyg11b	1.76863
Zfp382	Rhcg	1.76845
Zfp318	Dnajc28	1.76845
Zfp382	Ezh2	1.76841
Prdm2	Fem1b	1.76835
Camta1	Setx	1.76791
Zfp160	Zfp595	1.76787
Arid4a	Sdpr	1.76764
Creb1	Adgb	1.7676
Zfp454	D1Ertd622e	1.76759
Nr1d1	Fmo2	1.76748
Zfp40	Mrps27	1.76744
Klf4	Nom1	1.76713
Msc	Eif4enif1	1.76713
Tfdp2	Gm36933	1.76704
Zfp503	Coq10a	1.76698
Gm14412	Cep192	1.76693
Klf2	Gm15247	1.76655
Sox13	Mob2	1.76652
Zfp236	Peg3	1.76647
Ikzf2	Gm36933	1.76644
Sox11	Casp3	1.76635
L3mbtl3	Gm45097	1.76633
Zfp644	Creb3l1	1.76626
Klf2	Fos	1.76613
Nr4a3	Casp8ap2	1.76606
Zkscan2	Ugcg	1.76601
Pou3f2	Nacad	1.76581
Tsc22d3	Zfp91	1.76579
Tef	Mettl14	1.76569
Zbtb1	Inmt	1.76558
Zfp612	Ryr2	1.76547
Hes5	Gm26877	1.76492
Zfp811	Nek1	1.76489
Creb1	Id2	1.76486
Pou3f4	Poli	1.76473
Tet2	Mtcl1	1.76467
Sp2	Bub3	1.76425
Rorb	Rdh10	1.76423
Tfdp2	Kmt2d	1.76419
Zic1	Gdf10	1.76414
Trerf1	Id3	1.76407
Mkrn2	B130024G19Rik	1.76361
D130040H23Rik	Trpm7	1.76333
Fiz1	Arhgef26	1.76326
Camta1	Tshz2	1.76311
Zfp281	Zfp644	1.76299
Tsc22d2	Smyd1	1.76293
Nfyc	Tekt2	1.76286
Id2	2810004N23Rik	1.76276
Zfp386	6720427I07Rik	1.76258
Gcfc2	Ubn2	1.76251
Dmtf1	2900076G11Rik	1.76249
Zfp770	Dexi	1.76224
Creb1	2410089E03Rik	1.76222
Stat3	Bbx	1.76219
Zfp36l2	Gm4217	1.76203
Glis3	Rps4l	1.76159
Zfp292	Ung	1.76144
Zfp503	Trim35	1.76137
Zfp850	Dnaaf5	1.76126
Zbtb1	Ltbr	1.76125
Zfp811	Mtcl1	1.76116
Zfp148	Nme9	1.76085
Id3	Ifit1	1.76055
Zbtb20	Fabp7	1.7604
Dbp	Gfap	1.76032
Fiz1	Rnf34	1.76025
Zfp37	Cep57l1	1.76016
Lin28b	Ifit3b	1.76001
Sp2	Lrrtm2	1.75987
Zfp953	Gm44005	1.75972
Ikzf2	D330050G23Rik	1.75966
Glis3	6720427I07Rik	1.75953
Nr3c2	Rrnad1	1.75946
Ddit3	Vipr2	1.75945
Adnp2	Ctnnbl1	1.75933
Zeb1	Eif4enif1	1.75931
Nr4a2	Svep1	1.75925
Prdm2	Ung	1.75924
Prdm2	Pdik1l	1.75921
Stat3	Gm19409	1.75917
Rel	Ltn1	1.75905
Zfp236	Proca1	1.75905
Nr4a2	Gm17354	1.75905
Zfp770	Ctnnbl1	1.75897
Zbtb38	Gm37060	1.75888
Id2	9430021M05Rik	1.75875
Crebrf	Sel1l	1.75867
Sp9	Emd	1.7584
Gm14412	Srek1ip1	1.75839
Nr4a2	Adarb1	1.75828
Zfp942	Litaf	1.75825
Sox11	Ptk7	1.75823
Zik1	Maff	1.75809
Zfp148	Arid4b	1.75807
Arid5b	Phf2	1.75772
Nfyc	2810029C07Rik	1.75772
Cebpg	Mkks	1.75757
Pou2f1	Lhfpl2	1.75746
Nfat5	Osbpl8	1.75736
Meis2	Rpl28-ps4	1.75735
Zic1	Ttc21a	1.75721
Nr4a1	4930426I24Rik	1.75719
Crebrf	BC006965	1.75714
Zfp335	Atp1a3	1.75668
Zfx	Adgrb3	1.75662
Zfp503	Dip2b	1.75652
Zfp91	Gm14052	1.75647
Zfp280c	Sacs	1.75636
Zfp28	Natd1	1.75632
Zglp1	Zfp664	1.75631
Irx2	Fam133b	1.75627
Zfp811	Thumpd1	1.75623
Prdm9	Nfyc	1.75616
Zglp1	Ranbp17	1.75611
Zgpat	Slc36a1	1.75564
Jund	Cd3eap	1.75549
Zeb1	Kcns2	1.75548
Hlf	Aqp4	1.75516
Zfp37	Dhx8	1.75506
Jun	RP24-126J17.3	1.75492
Arid5b	Dcaf8	1.75492
Zeb1	Hes1	1.75483
Zfp811	Larp7	1.75483
Zeb1	Hs3st5	1.75476
Zbtb46	Cklf	1.75475
Csrnp3	Yeats4	1.75462
Zfp40	Ttll10	1.75453
Zkscan2	Golga5	1.75443
Bhlhe40	Amn1	1.75425
Nrf1	Ccdc14	1.75396
AU041133	Unc13a	1.7539
Creb1	Slc16a7	1.75375
Dlx6	Extl1	1.75353
Zbtb1	Pcolce	1.7535
Zfp61	2310040G24Rik	1.75348
Pou3f2	Itga6	1.75344
Zfp281	Zfp940	1.75339
Zfp930	Cdk7	1.75315
Zfp273	Fbxo4	1.75308
Nr1d1	Rhcg	1.75304
Gtf2ird1	Nrp2	1.75299
Hes5	C1ql3	1.75291
Hlf	Ccdc18	1.75288
Zeb2	Snrnp70	1.75279
Zfp503	Top3b	1.75261
Nr4a1	Ikzf1	1.75253
Bhlhe40	Hist1h4a	1.75252
Baz2b	Cyr61	1.75225
Nrf1	Bcl7a	1.75188
Ikzf4	Gga2	1.75183
Rax	Ddx26b	1.75179
Mef2a	Hspbap1	1.75173
Cebpg	Stox2	1.75157
Rlf	Trpm7	1.75132
Zfp180	Slc25a27	1.75123
Prdm2	Yeats2	1.75118
Zfp558	Zw10	1.75114
Zfp454	Spag6l	1.75101
Max	Soga3	1.75095
Creb3l1	4933439C10Rik	1.75075
Maff	Dusp1	1.75067
Dbp	Nedd9	1.75057
Rcor1	Arhgap22	1.75024
Zkscan2	Gm37069	1.75021
Rfxank	Slc24a4	1.74983
Id2	Cxcl2	1.7497
Mef2a	Chmp6	1.74965
Hlf	C2cd5	1.74941
Mbd4	Pdhx	1.74918
Zfp281	Lingo4	1.74908
D3Ertd254e	4932441J04Rik	1.74907
Zfp318	Gm12925	1.74888
Zfp236	Gpr3	1.7487
Mllt10	Gabbr2	1.74859
Id2	Gm14276	1.74849
Pou3f2	Adam12	1.74847
Rax	Ccdc141	1.74835
Nrf1	Col12a1	1.74818
Tsc22d2	Rsf1	1.74809
Egr4	Hcfc1	1.74798
Klf11	Lix1l	1.74794
Zfp160	Ribc1	1.74784
Zfp595	Gpr135	1.74776
Irf1	Stip1	1.74766
Hes5	Cnot10	1.74764
Prdm16	Gm26543	1.74756
Ttf1	Ppp1r1b	1.7475
Id2	Asic3	1.74747
Smad1	Lrrc49	1.74744
Foxb1	Myct1	1.74744
Mef2a	Trim17	1.7473
Trerf1	Tnr	1.74721
Sp9	Lpcat2	1.7471
Zfp623	Dnm1l	1.74707
Jund	mt-Cytb	1.74705
Tsc22d2	5530601H04Rik	1.74684
Zik1	Tatdn1	1.74672
Arid4b	Ggt5	1.74669
Zeb2	Scai	1.74659
Zfp217	Ccdc149	1.74658
Arid4b	Fzd5	1.74648
Sox4	Taf1c	1.74622
Rfxank	Maff	1.74618
Zfp30	Pcdhgb7	1.74615
Irf9	Lmln	1.74592
Sox5	A130057D12Rik	1.74585
5430403G16Rik	Bad	1.74567
Zbtb20	Rufy2	1.74555
Zfp90	H2-Ke6	1.74541
Foxb1	Prima1	1.7454
Zfp40	Ctsc	1.74508
Sox5	Akip1	1.74503
Stat3	Acad12	1.74489
Klf2	Gm43138	1.74488
Hes5	Ccdc62	1.74481
Id3	Ptpre	1.74465
Zfp36l2	Zcchc10	1.74455
Mkrn2	Cep128	1.74454
Arid5b	Tab1	1.7445
Klf11	Bccip	1.74449
Zfp950	Gfap	1.74432
Myef2	Dnajc30	1.74412
Dbp	Prss12	1.74372
Zfp36l2	Ndst2	1.74372
Zfp930	Gk5	1.74362
Atf3	Kcnb1	1.74353
Hmgb3	Cxcl2	1.74353
Dlx6	Pde3b	1.74352
Mbd4	Jmjd6	1.74347
Atf7	Nusap1	1.74346
Patz1	Dffa	1.7434
Msc	BC004004	1.74335
Dmtf1	Zbtb46	1.74305
Lin28b	Zc3h7a	1.74288
Sox13	Itgb1	1.74273
Ddit3	Mcts2	1.74272
Max	Med12l	1.74272
Tfam	Lman1	1.74263
Tada2b	Akap13	1.74253
Smad1	Nme7	1.74244
Crebrf	Hmgb1-rs16	1.74235
Zfp942	Larp1	1.74229
Gm20939	Rab39b	1.74227
Hes5	Fhad1	1.7421
Cebpb	Gm37107	1.74209
E4f1	Gm15720	1.74207
Msx1	Nr4a2	1.74199
Hmgb3	Fam227b	1.74177
Jun	5730408A14Rik	1.74156
Zbtb11	Dlx6	1.74146
Stat3	Zcchc4	1.74116
Nr1d2	Ribc2	1.74107
Nfat5	Id3	1.74103
Tfam	Kdm5c	1.74101
Zkscan1	Kdsr	1.74092
Zkscan4	Srpk1	1.74077
Zfp472	Fcgr2b	1.74062
Zfp382	Arhgef1	1.7406
Irf1	4930547M16Rik	1.74049
Gtf2ird1	Mrps31	1.74037
Msx1	Fzd5	1.74025
Klf11	Per2	1.74003
AW146154	Col4a3bp	1.73994
Pgr	Gm973	1.73989
Zfp850	Mir124a-1hg	1.73981
Jun	Cenpw	1.73973
Foxj1	Trf	1.73964
Jund	Npr1	1.73955
Zfp28	Wdr46	1.73955
Zfp180	Gga2	1.73946
D130040H23Rik	Zfp995	1.73901
Foxj1	Cebpb	1.73898
Zfx	A430035B10Rik	1.73874
Zkscan8	Tab2	1.73866
Zbtb20	Atxn1	1.73856
Zfp763	Gucy1b3	1.73853
Foxj1	Bod1l	1.73849
Baz2b	Klf4	1.73848
Dbp	Ttc7	1.7384
Nfyc	Gm23935	1.73836
Zbtb20	A930029G22Rik	1.73825
Arid3b	Sugt1	1.73807
Arid5b	Akap13	1.73789
Junb	C130075A20Rik	1.73788
Smad1	L3mbtl3	1.73781
Zfp148	Gm8659	1.73776
Zfp180	B230307C23Rik	1.73775
Tsc22d2	Ppip5k1	1.73774
Ikzf4	Larp1	1.73772
Irf1	Emsy	1.73765
Sox5	Gm7952	1.73756
Zfp994	Prpf3	1.73706
Bbx	E230016M11Rik	1.73703
Zfp84	Gm42979	1.73688
Tsc22d2	Gm13916	1.73677
Ikzf4	Uty	1.73659
Foxj1	Cyr61	1.73659
Camta1	Dusp1	1.73633
Zgpat	App	1.73625
Junb	Stard5	1.73622
Zbtb11	Cd27	1.73614
Zfp128	Uap1	1.73606
Junb	Gm8844	1.73595
Ttf1	Chfr	1.7359
2610008E11Rik	Gm42979	1.73584
Zfp300	Zcchc4	1.73582
Zbtb20	Ryr2	1.73548
Jund	Txnrd1	1.73514
Zfp472	Spata5l1	1.73499
Zfp1	Aebp1	1.73458
Six6	Heatr5a	1.73451
Tef	Mfsd7a	1.73442
Prdm9	Trmt11	1.73437
L3mbtl3	Wdr90	1.73424
Ar	Ndufaf6	1.73419
Peg3	Tab2	1.7341
Id3	Adamts1	1.7341
Zfp454	Rest	1.73402
Bbx	Cep97	1.73392
Baz2b	Gfap	1.73391
Camta1	Gm29394	1.73388
Atf4	Pex11a	1.73385
Id2	Coq10b	1.73361
Tsc22d3	Gm43185	1.73361
Tsc22d3	Faap20	1.7336
Zbtb20	Gm37045	1.73353
Zfp867	Cntd1	1.73349
Rfxank	Itpr2	1.73344
Bhlhe40	Cpe	1.73302
Adnp2	Il15ra	1.73296
Creb1	Rwdd2a	1.73293
Gabpa	Kdm7a	1.73291
Zfp770	Stk3	1.73291
Zfp273	Nin	1.73289
Lyar	Abcc4	1.73285
Esrrb	Noc3l	1.73283
Nr2c1	Tex9	1.73278
Camta1	Nr2c1	1.73262
2610008E11Rik	Nfatc2ip	1.73262
Nrf1	Rfxank	1.73261
Foxb1	RP23-116P5.1	1.73253
Ikzf1	Zc3h18	1.73244
Paxbp1	Syngr2	1.7322
Zfp84	Cptp	1.73217
Hes7	Chd6	1.73191
Zscan25	Xrcc4	1.73183
Pou2f1	Prkra	1.73169
Nr4a1	Sspn	1.73168
Arid3b	Hr	1.73161
Crebrf	Tmem263	1.73118
Zic1	Akr1b3	1.73113
Zfp770	Cdk17	1.73109
Zbtb5	Ube3c	1.73105
Zfp160	Nceh1	1.73103
Camta1	Gm36070	1.73097
Zbtb16	Ltbr	1.73093
Cebpd	Cyba	1.73063
Zkscan2	Ccdc102a	1.73058
Tef	Natd1	1.73039
Zfp942	Ikzf4	1.73035
Hes5	Efna4	1.73034
Gzf1	Ccnd1	1.7299
Zfp148	Ttll10	1.72987
Hivep3	Calml4	1.72979
Zfp763	Gm44005	1.72977
Egr2	Akap9	1.72959
Sox11	Aox1	1.72952
Zfp747	Zc3h13	1.72945
Nfyc	Gm43593	1.72939
Tshz2	Bmp4	1.72936
Ddit3	Ube2t	1.72929
Rcor1	Lbp	1.72921
Nr4a1	Trpt1	1.72917
Zbtb20	Fam78b	1.72907
Ebf2	Plin3	1.7289
5430403G16Rik	Efr3a	1.72886
D130040H23Rik	Rltpr	1.72866
Hlf	Cited2	1.72855
Baz2b	Slc9a5	1.72854
Ikzf2	Cmas	1.72817
Ttf1	Gdpd1	1.72793
Fosb	Cntnap4	1.7278
Hes1	Bod1l	1.72775
Atf3	Gpr4	1.72769
Arid4b	March11	1.72747
5430403G16Rik	Pdhx	1.72747
Paxbp1	Ccdc173	1.72722
Zfp942	Vamp3	1.72716
Paxbp1	B3gnt2	1.72707
Nfat5	Zfp36	1.72698
Patz1	Gm44053	1.72692
Zfp617	Klb	1.72687
Ikzf2	Tgs1	1.72684
Hoxa1	Gm15787	1.72682
E4f1	Dnaaf5	1.72666
Bbx	Incenp	1.72663
Zbtb41	Prpf4b	1.72662
Irx2	Ttc17	1.72648
Zbtb1	Phtf1os	1.72646
Six6	Arvcf	1.72643
Egr1	Kif15	1.72633
Rorb	Rbbp5	1.72631
Zfp940	Gm8957	1.72615
Arid4a	D030068K23Rik	1.72614
Zfp280c	Mcam	1.72611
Crebrf	Bub3	1.72611
Zfp605	Ppp1r3g	1.72609
Mllt10	Sap130	1.72593
Zfp128	Tmem212	1.7258
Prdm2	Atf4	1.72575
Zfp28	Esf1	1.72558
Jun	Msc	1.72556
Srf	Gm5617	1.72555
Pou3f2	Chuk	1.72536
Arid4a	Tpr	1.72526
Zfp597	Gm7008	1.72525
Zfp763	Cdk17	1.72521
Fiz1	Dnajc11	1.72519
D130040H23Rik	Ppfibp1	1.72502
Tef	1700056N10Rik	1.7249
Zfp11	Sgce	1.72478
Mbd1	Tshr	1.72467
Rlf	Pcdhb17	1.72461
Zfp292	Ccnb2	1.72457
Zbtb20	Gm6142	1.72453
Zfp454	Gm43859	1.72446
Zbtb16	Anln	1.72443
Bhlhe40	Cmas	1.72441
Zfp148	Gm28883	1.72436
Tfdp2	mt-Nd5	1.72426
Foxb1	Gm7545	1.72408
Zeb2	Rltpr	1.72402
Atf3	Zfp451	1.72387
Dbp	Gm6142	1.72385
Zfp454	Atp13a5	1.72384
Arid4a	Shisa9	1.72376
Zfp623	Gm38187	1.72376
Zfp850	Mettl14	1.72367
Mbd4	Lrrc24	1.72361
Cebpd	Gm4852	1.72358
Jund	Hspa5	1.72354
Zfp251	Gm10478	1.72335
Lin28b	Gm17491	1.72326
Zfp770	Lgals3bp	1.72317
Zic1	Rccd1	1.723
Tsc22d3	Socs3	1.72289
Prdm2	Ash1l	1.72285
Zkscan4	Ccdc91	1.72272
Ar	Qsox1	1.72266
Zbtb38	Gm43343	1.72257
Zfp750	Prdm2	1.72253
Zfp950	Ranbp17	1.72242
Fos	Hsp90ab1	1.72228
Cebpb	Psen2	1.72212
D130040H23Rik	Sds	1.7221
Jun	Gm6133	1.72208
Zfp950	Xrcc4	1.72205
Patz1	Xdh	1.72198
Nfyc	Gm8173	1.72179
Dbp	Gm18709	1.72161
Nr3c2	Olfr658	1.72155
E4f1	Slc8b1	1.72133
Zfp950	Coq10a	1.72129
Zfp597	Zfp346	1.72113
Zfp91	Bbx	1.72112
Ikzf2	Arid4b	1.72107
Id2	Map9	1.72105
Arid4a	Gk5	1.72103
Csrnp3	Asun	1.72071
Tsc22d3	Sdk1	1.72063
Plagl2	Eln	1.72057
Zfp536	RP24-163K4.1	1.72057
Cebpd	Lig1	1.72057
Ar	Nr2c1	1.72055
Litaf	Cnksr2	1.72015
Zfp948	Ppp1r15a	1.7199
Jun	Gm16409	1.71985
Litaf	Arl5b	1.71985
Nr4a3	Patz1	1.71978
Creb1	Zfp106	1.71969
Zbtb38	Cep170	1.7196
Irf9	Zfp691	1.71947
Adnp2	Mpp7	1.71926
Zfp81	Gm23935	1.71926
2610008E11Rik	RP23-453P1.2	1.71894
Tef	Fchsd1	1.71881
Irf1	Hsd17b7	1.71878
Hmgb3	Fam81a	1.71878
Hes1	Ptch2	1.71874
Zfp994	Ifit1	1.71843
Hoxa1	Brpf1	1.7184
Zfp748	Zfp28	1.71812
Zfp160	4633401B06Rik	1.7181
Zfp180	Tmtc2	1.71807
Rcor1	Gm15720	1.71806
Mllt10	Eef2kmt	1.71803
Zkscan5	Il15ra	1.71788
Zbtb20	Lin28b	1.71783
AU041133	Arhgap6	1.71765
Nfat5	Rcor1	1.7175
Junb	Zfp300	1.71744
Zfp644	Zmym4	1.7173
Zfp1	Ift122	1.71704
Baz2b	Ube2d-ps	1.71702
Arid5b	C130023A14Rik	1.717
Zfp786	Med14	1.71697
Foxb1	Thumpd3	1.71695
Tsc22d3	Decr2	1.71678
Zfp597	Srf	1.71672
Zfp970	Fzd2	1.71669
Id3	Robo2	1.71665
Tfam	Zkscan4	1.71627
Bhlhe40	Ltn1	1.71623
Zfp454	Cntnap4	1.71605
Tshz2	Mex3a	1.71598
Zfp612	Prok2	1.71596
Meis2	Cacnb3	1.71595
Id2	Pabpc4l	1.71592
Gcfc2	Iqcg	1.71587
Smad1	Rnf113a2	1.71577
Nr3c2	Dnaic2	1.71576
Zfp644	Hist2h3c2	1.71561
Hmgb3	Pag1	1.71551
Zfp867	RP23-384C18.12	1.71548
Atf3	Tsc22d3	1.71546
Sox11	Cabp1	1.71546
Zfp40	Myoc	1.71545
Pou2f2	Ttc30b	1.7153
Pou2f1	Gm26917	1.71527
Nr4a3	Rabgef1	1.71522
Fos	Gm8087	1.71516
Tet2	Zfp770	1.71513
Cebpg	Wdr33	1.71506
Dbp	Gm37598	1.71489
Zfp644	Ccdc69	1.7148
Gm4924	Zc3h8	1.71459
Jund	Srf	1.71444
Mbd4	Mtrf1l	1.71441
Rlf	Hspbap1	1.71438
Ddit3	C1qc	1.71435
Zbtb46	Gm23935	1.71359
Cebpb	Cspg4	1.7135
Cebpb	Fam174b	1.71337
Pou3f2	Gosr1	1.71336
Fezf2	Rnf38	1.71331
Lyar	Agt	1.71329
L3mbtl3	Casp7	1.71325
Ddit3	Fosb	1.71325
Zbtb16	Zfp84	1.7132
Sox5	Dguok	1.71299
Zfp217	Gdpd1	1.71268
Rorb	Rps12-ps5	1.71261
Sox4	Rps4l	1.71233
Litaf	Mmaa	1.71207
Myc	mt-Tv	1.71195
Zfp128	Ttll5	1.71185
Stat5b	Ncoa7	1.71172
Zfp623	2900076A07Rik	1.71159
Pou3f2	Gm10814	1.71156
Foxb1	Igsf21	1.71155
Tshz2	Gm36378	1.71142
Fosb	Cmpk2	1.71135
Zfp30	Slx1b	1.71135
Gtf2ird1	Gm6245	1.71114
Sox13	4932441J04Rik	1.71114
Hmgxb4	Def8	1.71109
Gtf2ird1	Igfbp5	1.71105
Zfp292	AI480526	1.71101
Fos	Tmem125	1.71078
Atf4	Zswim1	1.71062
Foxj3	Cyp4x1	1.71025
Zfp61	R3hdm1	1.71017
Zfp180	Baz1b	1.70998
Atf3	Ccdc112	1.70983
Dach1	Ccnl1	1.70967
Arid4a	Plk2	1.70961
Meis2	Gtf2h3	1.70959
Dlx6	Gm7285	1.70953
E4f1	Rps6ka5	1.70945
Tsc22d3	1700102P08Rik	1.70911
Rfxank	Zfp472	1.70911
Stat5b	Ajap1	1.70901
Fiz1	Slc39a3	1.709
Ar	2810001G20Rik	1.70896
Hmgxb4	Rabgap1	1.70883
Atf3	Zfp691	1.70882
Pou3f2	Tax1bp3	1.70848
Smad1	Mlh3	1.70842
Mkrn2	Nr4a2	1.70832
Plek	Avp	1.70826
Zic1	Pogz	1.70816
Egr4	Ttll5	1.70809
Tshz2	Gm15956	1.70798
Zfp281	Kdm3a	1.70796
Zfp667	Nup54	1.70796
Zfp160	Gm37529	1.7079
Csrnp3	Prkg2	1.70783
Stat5b	Baz1b	1.70777
Nfyc	Naa16	1.70771
Id3	Hspe1-ps2	1.70746
Zfp770	Rimbp2	1.70746
Mbd1	Xpo7	1.70739
Zfp850	Ccdc51	1.7072
Hes1	Ltn1	1.70714
Zfp217	Zfx	1.70713
Junb	Rasl11a	1.70711
Zic1	Max	1.7071
Tfam	5730480H06Rik	1.70685
Rfxank	Stk4	1.7066
Maff	R3hdm1	1.70632
Zfp940	Crot	1.70626
Zfp617	Rab36	1.70618
Plagl2	Zswim1	1.70616
Hlf	Nphp4	1.7061
Srf	Dusp6	1.70597
Zkscan4	Pyurf	1.70579
Zfp994	Plp1	1.70562
Zfp292	Cpne9	1.70556
Fos	Npr3	1.70553
Sox11	Gm38187	1.7055
Nr2c1	Osbpl8	1.70537
Hlf	Unc5cl	1.70521
Hsf2	Hmgxb4	1.7051
Zbtb46	Neat1	1.70478
Zkscan2	Dnaaf5	1.70474
Ebf1	Pde1a	1.70471
Pou2f1	Morf4l2	1.70469
Sox4	Unc80	1.70457
Srf	Vps37b	1.70443
Nr4a1	Gmip	1.70442
Hes5	Gm27435	1.7044
2810021J22Rik	Incenp	1.70439
Id3	Otof	1.70438
Tef	Gm45137	1.70424
Lhx1	Chfr	1.70392
Cebpd	Ralgps1	1.70356
Zfp942	Cers2	1.7035
Pax6	Heatr5a	1.70347
Prdm16	Zdhhc12	1.70344
Lin28b	Map9	1.70307
Tsc22d3	Paxip1	1.70306
Nfat5	Mphosph10	1.70289
Cebpd	Sap18	1.70279
Zkscan2	Rabgap1l	1.70258
Zfp281	Jund	1.70249
Nfyc	Qrsl1	1.70249
Zbtb20	Fezf2	1.70228
Zfp503	Csrp2	1.70227
Tsc22d2	Paxip1	1.70219
Arid4a	Tfdp2	1.70192
Paxbp1	Gpatch2	1.70162
Tet2	Sdhaf3	1.70152
Klf4	Esf1	1.70143
Peg3	Slc38a1	1.70128
Sox13	Gm6745	1.70121
Arid4a	Slc6a6	1.70114
Zfp950	Zfp108	1.70107
Msx1	Zfp946	1.70094
Paxbp1	Gm44536	1.70089
Sox11	Ccrl2	1.70085
Lhx1	C630043F03Rik	1.70076
Zfp280c	Adam22	1.70055
Atf4	Fastkd5	1.70023
Zeb1	Jakmip2	1.70022
Hes5	Gm26664	1.70011
Atf7	Mettl14	1.70009
Rcor1	Neil1	1.69994
Scx	Nova1	1.69988
Bbx	Cntrob	1.69958
Zbtb16	Lrrc24	1.69956
Id2	Fkbp3	1.69954
Zkscan16	Naaladl2	1.69952
Arid5b	Ipo8	1.69946
Plek	Antxr2	1.69942
Hes7	1110006O24Rik	1.69937
Zfp30	Kifap3	1.69911
Ikzf2	Hdgfrp3	1.69904
Klf11	Sgip1	1.69903
Pou2f1	Stox2	1.6989
Zfp644	Pcdhb10	1.69867
Fos	Scube3	1.69844
Dbp	Vtn	1.6983
Dach1	BC034090	1.69825
Zbtb20	BC051142	1.69823
Cebpd	Gm43593	1.69791
Zbtb46	Nat2	1.6978
Id2	Luc7l3	1.69767
Ikzf4	Mef2a	1.69738
Lhx1	Dnase2a	1.6973
Zfp236	Gemin2	1.69724
Zfp84	Nup88	1.697
Zfp37	Arhgap21	1.69682
Ddit3	Setx	1.69676
Zfp91	Atp2b1	1.69633
Nr3c2	Frg1	1.69621
Zfp950	Ar	1.69618
Rax	Trip11	1.69593
Id3	Pnoc	1.69589
Mkrn2	Socs3	1.69576
Jun	Ung	1.69575
Zkscan1	Cers2	1.6957
Foxb1	Otof	1.6957
D130040H23Rik	Trh	1.69554
Msx1	Neat1	1.69538
Mef2a	Ss18l1	1.69538
Gabpa	Zfp953	1.69534
Jun	Gm20712	1.69532
Tfdp2	Haus3	1.69532
Peg3	Stum	1.69522
Tada2b	Ncbp3	1.69498
Ebf1	A330069E16Rik	1.69463
Sox5	3110039M20Rik	1.69463
Zkscan2	Bola1	1.69455
Nr4a1	Rabl6	1.69455
Id3	Shtn1	1.69436
Zfp281	Coq3	1.69435
Prdm16	Gm13031	1.69426
Tshz2	Slc17a6	1.69416
Rest	Jmjd6	1.69415
Zbtb20	Pcdh17	1.69414
Zfp318	Arhgap32	1.69412
Fezf2	Col23a1	1.69408
Foxj1	Gm43185	1.69405
Bhlhe40	Ccnl1	1.69395
Sox11	Gm38043	1.69393
Gcfc2	Wbp1	1.69389
Gm14412	Gm6142	1.69381
Zfp748	Pcdhb17	1.69379
Zfp40	Zfp386	1.69359
Egr1	Adamts1	1.69357
Zfp280c	1810041H14Rik	1.6934
Hlf	Creg2	1.69332
Meis2	Sparc	1.69328
AW146154	Alcam	1.69327
Zfp30	Gm44439	1.69313
Lin28b	Pds5b	1.69312
Nr4a1	Ctsc	1.69299
Zbtb1	S100a11	1.69289
Zfp386	Slc25a32	1.69277
Nr4a1	Spef2	1.69274
E4f1	Mterf2	1.69253
Tshz2	Igsf3	1.69229
Bhlhe40	Cd37	1.69228
Nr3c2	Cxcl10	1.69217
Nr4a1	Isg15	1.69215
Zfp879	Ctss	1.6921
Tada2b	Capn5	1.6921
Gm14412	Ttll5	1.69197
Peg3	Gm19426	1.69187
Nr4a1	6720427I07Rik	1.69186
Bhlhe40	Bod1l	1.69153
Nrf1	Def8	1.69141
Zic1	Fabp7	1.69141
Prdm16	Itpkc	1.69122
Tet2	Lncpint	1.69117
Ikzf2	Heatr5b	1.69111
Zbtb20	Csnk1g3	1.6911
Glis3	Tmem203	1.69097
2810021J22Rik	Hdgfrp3	1.69093
Fos	Bace1	1.69087
Yeats4	Rev3l	1.69066
Baz2b	Ttll10	1.69059
Gm20939	Kif5c	1.69046
Zfp763	Pcgf5	1.69033
Zfp959	Krba1	1.69031
Gabpa	Fabp7	1.69017
Pou2f2	Skil	1.69014
Id2	Gm11868	1.69009
Litaf	Olfm3	1.69007
Tshz2	Ankrd34a	1.69001
Pou3f4	Arsb	1.68998
Zfp563	Slc8b1	1.68998
Arid4b	Ube3c	1.68978
Zbtb38	Kiss1r	1.68946
Rfx7	Gpn1	1.68936
Zfp37	Fam3a	1.68934
Meis2	Vstm2a	1.68932
Myef2	Atad5	1.68908
Stat3	Plek	1.68903
Foxj3	Auh	1.68886
Klf2	Fzd5	1.68852
Litaf	Gm16202	1.68828
Zbtb5	Zfp748	1.68817
Zfp503	F8	1.68811
Atf7	Gm3191	1.68807
Junb	Dnajc21	1.68806
Zfp948	Dnajc11	1.68798
Bhlhe40	Nr4a2	1.68797
Plagl2	Impdh2	1.68784
Zfp280c	Chpf2	1.68773
Zfp667	Dnm1l	1.68744
Hes1	Gm36070	1.68741
Zfp770	Dmtf1	1.68738
Zfp503	Sult1a1	1.68728
Nfyc	Mllt4	1.68723
Zeb2	Gm38021	1.68705
2810021J22Rik	Nmnat1	1.68705
Hmgb3	Ccdc88a	1.68689
Tsc22d3	Npr1	1.68687
Nr3c2	H3f3a-ps2	1.68684
Hes5	Zc3h8	1.68684
Meis2	Gm12098	1.68677
Tet2	Dclre1c	1.68677
Atf3	Hspbap1	1.68652
AU041133	Pabpc4l	1.68647
Pou2f2	Grap	1.68638
Zkscan8	Jrkl	1.68635
Nr1d1	Paxbp1	1.68633
Zfp40	Zfp626	1.68628
Zfp1	Hspa4	1.68628
Gabpa	Abi2	1.68593
Sp2	BC002059	1.68582
Dnajc2	Gm37733	1.68579
5430403G16Rik	Uchl5	1.68578
Jund	Prepl	1.68569
Id2	Gm16726	1.68549
Nrf1	Fos	1.68548
Mbd1	Eif2a	1.68543
Crebrf	Galnt13	1.68542
Tef	Gabrq	1.68514
Tshz2	1600014C23Rik	1.68514
Zfp942	Gipr	1.68511
Glis3	Mphosph8	1.68505
Zkscan2	AC151602.15	1.68495
Stat5b	Rimbp2	1.6848
Nr2c1	Max	1.68411
Rorb	Rpl28-ps4	1.68411
Zfp217	Trim56	1.68395
Hmgxb4	March1	1.68393
Dbp	Rsf1os2	1.68392
Zfp281	Pik3ca	1.68387
Nr4a2	Pdgfa	1.68363
Rorb	Atmin	1.68346
Zfp281	Hdac6	1.68346
Hlf	Lamb3	1.68336
Klf4	Fbxo2	1.68323
Zfp503	Gm42724	1.6832
Zfp605	Six6	1.68314
Arid5b	Zpr1	1.68299
Tfam	Kirrel	1.68289
Jun	Ppp1r15a	1.68271
Ar	Gm18889	1.68266
Zkscan8	Fam179b	1.68259
Zfp37	Mroh8	1.68256
Zfp318	mt-Tm	1.68254
Hlf	Snrnp40	1.68254
Zfp748	Arid3b	1.68247
Zfp318	Gm3191	1.68225
Bbx	B3gnt4	1.68223
Zbtb20	Rps12-ps5	1.68222
Zbtb5	Kcnab3	1.68209
Rfxank	Gm973	1.68208
Zfp563	Tpcn2	1.68205
Fezf2	Cep19	1.68204
Dlx6	Ncoa3	1.68184
Fosb	Rasd1	1.68167
Bhlhe40	Slc9a3r2	1.68155
Smad1	Fabp3-ps1	1.68147
Tsc22d3	4833411C07Rik	1.68139
Zfp942	Tfam	1.68119
Junb	Gm8357	1.6811
Sox4	Lect1	1.68105
Zfp251	Pdlim7	1.68105
Zfp91	Usp27x	1.68087
Zfp558	Parp9	1.68083
Gabpa	Sorbs3	1.68066
Zfp30	9530062K07Rik	1.68051
Pou3f2	Gm29394	1.6805
Nfat5	Bche	1.68043
Zfp11	Ss18l1	1.68039
Id2	Cdk5r2	1.68038
Pou3f2	Tsc22d3	1.68037
Zfp91	BC051019	1.68033
Zbtb38	Gm14488	1.6802
Sox4	Abi3bp	1.67995
Zfp91	Gm29394	1.67994
Atf3	5730408A14Rik	1.67943
Mef2a	Gm45123	1.67925
Zik1	Irf9	1.67912
Nrf1	Pcdhga8	1.67906
Klf4	Ppp1r15a	1.67897
D3Ertd254e	Slc7a6	1.67882
Zfp811	Apip	1.67881
Irf9	Slc44a5	1.67869
Zkscan1	Cep41	1.67858
Tet2	Gm18709	1.67817
Ikzf1	Supt16	1.67811
Klf11	Fam20a	1.67809
Klf2	Nr4a2	1.67807
Id2	Igsf21	1.67788
Zfp251	Tmem184c	1.67785
Zbtb38	BC055308	1.6778
Id2	Oxgr1	1.67779
Lin28b	Acot1	1.67775
Rel	Slc45a4	1.67772
Irf9	Tnrc6b	1.67755
Arid3b	Grip1	1.67748
Zfp281	Dusp6	1.67739
Fos	Akip1	1.67718
Jund	Gm26877	1.67709
Rorb	Suco	1.67708
Nr1d2	Xrcc3	1.6769
Zfp970	Anapc4	1.67688
Sp9	Syvn1	1.67687
Zbtb20	Mak	1.67668
Zfx	Zcchc2	1.67647
Zfp281	5730480H06Rik	1.67637
Gzf1	Abl1	1.67632
Mef2a	Gm37893	1.6763
Cebpd	Calml4	1.67628
Zfp40	Enc1	1.67622
Pou3f2	Gm16409	1.67616
Zfp1	Ric1	1.67614
Baz2b	Acvr1c	1.67577
D130040H23Rik	A230103L15Rik	1.67569
2810021J22Rik	Gm36955	1.67557
Myc	Ackr3	1.6755
Zfp281	Aatf	1.67525
Zfp595	Gm11266	1.67514
Peg3	Cttnbp2	1.6751
Tsc22d3	9930120I10Rik	1.67509
Atf4	Polr3g	1.67506
Pou3f2	Sgf29	1.67504
Sox4	Gm9884	1.675
Tsc22d3	Pim3	1.67499
Tada2b	Ppif	1.67489
Arid4a	Zfp318	1.67489
Id2	2900052N01Rik	1.6748
Sox13	Cpsf2	1.67467
Hlf	D130040H23Rik	1.6746
Zfp667	C2cd5	1.67455
Zglp1	Polr2b	1.67442
Gtf2ird1	Per1	1.67439
Zfp335	Uap1	1.67436
Zbtb46	4930447C04Rik	1.67429
Zfp292	Fam212a	1.67429
Klf2	Fcgr2b	1.67422
Tada2b	Zfx	1.67401
Zfp30	Dnah7a	1.6739
Cebpg	Nr4a3	1.67377
Plek	Kars	1.6737
Pou3f4	Fabp7	1.67367
Arid4a	Abhd17b	1.67359
Mllt10	Pum3	1.67354
Tef	Ggt5	1.67341
Cebpg	Slc38a1	1.67311
Bhlhe40	Haus6	1.67309
Rfx7	Gm44616	1.67291
Camta1	Sox13	1.67247
D3Ertd254e	Gm44005	1.67236
Zfp597	Gfod1	1.67232
Hes5	Ifit3	1.67212
Hlf	Kdm5c	1.67209
Zfp770	Tchp	1.67206
Foxb1	RP23-212F18.4	1.67186
AW146154	Gm6133	1.67168
Sox5	Tax1bp3	1.67164
Zfp236	Pclo	1.67147
Stat3	Dock3	1.67145
Klf2	Zfp36l2	1.67143
Meis2	Tmem198b	1.67128
Dnajc2	Tpm2	1.67122
Nr6a1	Oxa1l	1.67105
Plagl2	Ribc2	1.67095
Fos	Gcc1	1.67082
Plagl2	Zfp36	1.67078
Sox4	Tab3	1.67076
Prdm2	Vps37b	1.67071
Creb1	Tgds	1.67068
Paxbp1	Pgbd1	1.67062
Irf9	Dmxl1	1.6706
Zfp879	Hbb-bs	1.67032
Ikzf1	Gtpbp4	1.67009
Zkscan16	Gap43	1.66992
Hmgxb4	Capn5	1.66988
Cebpd	Caly	1.66984
Zeb1	Rhpn1	1.6698
Hmgxb4	Map9	1.66969
Srf	Zbtb41	1.66968
Zfp91	Fos	1.66961
Msc	Mef2a	1.66957
Pou3f2	Nemf	1.66942
Tsc22d3	A930011G23Rik	1.66923
Zeb1	Gm4852	1.66917
D3Ertd254e	Ganab	1.66907
Nr1d2	Eps8	1.66891
Zfp942	Nmnat1	1.66881
Zkscan1	Ncbp3	1.66873
Zbtb20	Kif21a	1.66866
Pou3f2	Gm14052	1.66857
Rfxank	Lrrc24	1.66855
Pou3f4	Cxcr4	1.66845
Pou3f2	Sik2	1.66836
Tshz2	Larp7	1.66834
Zfp558	Sparc	1.66828
Peg3	Rhbdl3	1.66817
Mbd4	Faim2	1.66812
Rorb	Brinp1	1.66808
Zfp626	Lhfpl2	1.66796
Pax6	Plcb1	1.66795
Zkscan2	2410022M11Rik	1.66788
Zfp930	Vash1	1.6678
Zfp236	Kctd12b	1.66778
Cebpg	Mospd2	1.6677
Hes1	Adgrg2	1.66761
2610008E11Rik	Ddx26b	1.6676
Zfp236	Zfp994	1.66741
Zfp1	Gm37452	1.6674
Zfp770	Agfg2	1.66739
Paxbp1	Fhad1	1.66709
Fiz1	Add3	1.66698
Nr4a1	Wdr33	1.66696
Zfp950	Palld	1.6667
Dnajc2	Mylk	1.66666
Sox4	Trim27	1.66655
Zfp942	Tmem220	1.66652
Zkscan5	Lrrn1	1.66649
Ttf1	Elp4	1.66649
Zfp91	Vegfd	1.66645
Zfp318	Egflam	1.66643
Zfp91	9030612E09Rik	1.66619
Six6	Fabp7	1.66598
Srf	Prkrip1	1.66584
Id3	Ncapg	1.6658
Nr1d2	Lbp	1.66572
Foxj1	Emd	1.66539
Zfp454	Mtrf1l	1.66535
Mbd4	AA543186	1.6653
Zkscan5	Scmh1	1.66521
Zfp946	Ackr3	1.66502
Zbtb1	Rhoc	1.66499
Ebf2	Nr3c2	1.66488
Foxb1	Zfp946	1.66471
Zfp273	Peli3	1.66445
Jun	Slc36a2	1.66439
Zbtb16	Ribc1	1.66414
Sox4	Agt	1.6639
Lin28b	Bcor	1.66385
Tfam	St6gal2	1.6636
Zfp81	Phf21b	1.6635
Dach1	Lrrn1	1.66347
Rel	Phldb2	1.66339
Ikzf2	Trim17	1.66336
Peg3	Tomm70a	1.66326
Dbp	Lix1l	1.66324
Nr1d2	Gm6123	1.66321
Bbx	Akap17b	1.66314
AU041133	2610008E11Rik	1.66313
Hlf	Ankrd6	1.66295
Cebpd	Lrrc2	1.66291
Zgpat	Ankrd49	1.6629
Sox4	Selplg	1.66287
Rfxank	Cspg4	1.6628
Zfp950	Capn5	1.66274
Arid4a	Gm3191	1.66255
Zfp950	1110008L16Rik	1.6625
Sox5	4932441J04Rik	1.66226
Junb	A930029G22Rik	1.66208
Zic1	Dcaf8	1.66205
AU041133	Sept3	1.66172
Zkscan5	Zfp946	1.66162
Cebpd	Ier2	1.66155
Zbtb5	Dexi	1.66145
Zfp280c	Def8	1.66129
Maff	Nfkbiz	1.66126
Myc	Larp7	1.66124
Tshz2	Slc7a6	1.66098
Klf4	Lyar	1.66079
Zfp617	Abcc4	1.66075
Trerf1	Cnot10	1.66069
E4f1	Sorbs3	1.66068
Dbp	Plb1	1.66064
Baz2b	Parp10	1.66059
Myc	Nemf	1.6605
Dach1	Col23a1	1.66031
Hes5	Sirt3	1.66013
Dnajc2	Soga3	1.66006
Zfp667	Cacna1s	1.66005
Rlf	Ahsa2	1.65994
Egr1	Ccnb2	1.65981
Pou2f1	Otud1	1.6598
Tef	Gm8659	1.6597
Id3	Gm12475	1.65969
Klf2	Gosr1	1.65969
E4f1	Ahsa2	1.6596
Crebrf	Gm3294	1.65953
Zfp612	Fas	1.65945
Stat3	Robo2	1.65912
Zfp948	Tgds	1.65909
Smad1	Coa4	1.65899
Id2	Txnrd1	1.65894
Hes7	Setx	1.65891
Zfp617	Fzd2	1.65882
Zfp942	Bcl7c	1.65868
Tsc22d2	Decr2	1.65862
Zbtb20	Gfap	1.65862
Irx2	Gm20342	1.65846
Fosb	Tubb4b	1.65843
Sox5	Pik3ca	1.65813
Zfp811	Slc8b1	1.65807
Atf7	Gm7598	1.65791
Hmgb3	Kcnq1ot1	1.65777
Foxj1	Slc6a6	1.6576
Zbtb16	Zmym4	1.65744
Cebpb	Dnajc28	1.65733
Fos	Dact2	1.65731
Zeb2	Plxnb3	1.65731
Zeb2	Iqgap1	1.65729
Rfx7	Pcdhb21	1.65728
Litaf	D130020L05Rik	1.65699
Zbtb16	Lsm11	1.65697
Gm20939	Acbd4	1.65684
Sox5	Rsf1os2	1.65671
2610008E11Rik	Fam21	1.65665
Hes1	Gm38286	1.65646
Zfp953	Ndst2	1.65639
Egr4	Nr4a2	1.65628
Egr1	Flcn	1.65618
Zfp72	Nme7	1.65611
Prdm2	Gm42635	1.65607
Zfp950	Gtf2f2	1.65605
Tet2	Adgrl2	1.65602
Mbd1	Cntn2	1.65602
Peg3	Nova1	1.65597
Egr1	Pik3r5	1.65584
Dmtf1	C430014B12Rik	1.65576
Prdm9	Ubfd1	1.65571
Zkscan8	Ccdc69	1.65571
Zbtb20	Gm37060	1.65564
Zfp28	Sv2a	1.65559
Fos	Tsc22d3	1.65559
Id3	Atf4	1.65537
Hivep3	AU022252	1.65529
Yeats4	Rnaseh1	1.65523
Zfp1	Tgds	1.65516
Zbtb11	Ung	1.65515
Atf4	Esf1	1.65501
Zfp281	mt-Nd1	1.65487
Zfp536	Srcap	1.65482
Zic1	Myl9	1.65454
Zkscan4	Epha5	1.65449
Zfp236	Trip11	1.65441
Zfp472	Hspa12a	1.65423
Hmgb3	Supt16	1.65417
Peg3	Nr6a1	1.65414
Zic1	Chd3os	1.65411
E4f1	Fam133b	1.6541
Zfp292	Gria2	1.65409
Ar	Dusp1	1.65404
Lyar	Smg5	1.65393
Zfp1	C630043F03Rik	1.65382
AU041133	Gpr179	1.65356
Zfp90	Prkra	1.65344
Prdm9	Eif2ak2	1.65323
Zfp664	Ogn	1.65316
Nr2c1	Frem2	1.65312
Zfp994	Tmem131	1.65308
Atf3	Umad1	1.65306
Paxbp1	Slc2a10	1.65298
Rorb	Cep83	1.65287
Zeb2	Hhat	1.65275
Foxj3	Arhgef26	1.65262
Mef2a	Camta1	1.65262
Zfp28	Adcy3	1.65262
Zfp786	Plek	1.65251
Zbtb46	Gcc1	1.65246
Zfp300	Thap6	1.65221
Zfp994	2700046A07Rik	1.65218
Fos	Cwc22	1.65214
Zfp386	Gm14052	1.65211
Creb3l1	Gadd45g	1.6521
Egr1	Hpgd	1.65197
Gtf2ird1	Sst	1.6517
Zfp433	4930453N24Rik	1.65167
Tada2b	Car14	1.65166
Bhlhe40	Neil2	1.65163
Zeb1	Dip2b	1.65159
AW146154	D130020L05Rik	1.65158
Peg3	Gfap	1.65135
Zfp36l2	Sec22c	1.65122
Creb3l1	B230334C09Rik	1.65121
Peg3	Nrip2	1.65118
Zfx	Smim24	1.65111
Pou3f2	Cpm	1.65079
Hes1	Gm11839	1.65075
Id3	Maff	1.65074
Arid5b	Col23a1	1.65073
Camta1	Ccdc191	1.65071
Ebf1	Gm43593	1.65069
Klf2	Junb	1.65063
Zfp748	L3mbtl3	1.65051
Mbd4	Zfp335	1.65048
Egr1	Hist1h4a	1.65042
Zfp850	Rad50	1.65028
Hes5	Flt4	1.65026
Tsc22d3	Gpalpp1	1.65022
Nfat5	Ppfibp1	1.65019
Dnajc2	Prima1	1.65016
Nfat5	Dnajc19-ps	1.6501
Zfp28	Gria4	1.64995
Tef	mt-Nd4	1.6499
Zfp90	Plxna2	1.64951
Ikzf4	Ganc	1.6495
Arid4b	Ikzf2	1.64941
Peg3	Ppp1r15a	1.6494
Nr4a3	Cda	1.64934
Zfp994	Smc2	1.6493
Arid4b	Enox2	1.64915
Egr1	Ninl	1.64911
Nr1d2	Gm26908	1.6491
Hivep3	Top3b	1.64884
Hlf	Gm6142	1.64866
Sp9	Nifk	1.64864
Rel	Mad2l1bp	1.64863
Hlf	Rbmx2-ps	1.64861
Arid4b	Rasd1	1.64856
Zfp292	Tmod3	1.64852
Zbtb20	Lrig3	1.6484
Peg3	Bahd1	1.64832
Zfp503	4932441J04Rik	1.64817
Jun	Zscan25	1.64817
Jund	Hes1	1.648
Sox13	Mtcp1	1.64781
Zic1	Arl5b	1.64773
Zfp994	Slc35a3	1.6477
Dbp	Cox7b2	1.64738
Nfyc	Trmt10a	1.64732
Zfp747	Il17ra	1.64716
Nr1d2	Gm10575	1.6469
Pou3f2	Tet2	1.64676
Zfp763	Wbscr27	1.64661
Zbtb16	Pus1	1.64649
Peg3	Zfp940	1.64647
Paxbp1	E130311K13Rik	1.64638
AW146154	Ipo8	1.64635
Zfp747	Krba1	1.64626
Nr3c2	Fastkd5	1.64626
Hmgb3	Proser2	1.64622
Gcfc2	Fam214a	1.64619
Baz2b	Gm4221	1.64614
Klf4	Drc7	1.64614
Atf7	Gm37694	1.64613
Zfp90	Mir6236	1.64611
Zfp691	Zfp128	1.6461
Zfp90	Cnksr2	1.64604
Jun	Vwa3b	1.64594
Zbtb20	Gm11940	1.64561
Id2	Gm28693	1.64537
Gzf1	Abcb1a	1.64532
Fos	Them4	1.64528
Gabpa	Frg1	1.64513
Ikzf4	Adamtsl2	1.64509
Arid5b	4932422M17Rik	1.64507
Zfp811	Zbtb11	1.645
Zfp950	Bspry	1.64494
Arid5b	Fam195a	1.64491
Zfp617	Nlk	1.64491
Zfp300	Qsox1	1.6449
Bbx	Shf	1.64476
Crebrf	Fam174b	1.64455
Hes5	2410022M11Rik	1.64451
Hoxa1	Slc39a3	1.64447
Ddit3	Cep41	1.64438
Zbtb20	H3f3a-ps2	1.64438
Zfp90	Grip1	1.64428
Gtf2ird1	2010300C02Rik	1.64425
Zbtb20	Dst	1.64411
Bbx	Car3	1.64404
Zkscan8	Hace1	1.644
Six6	Rsbn1l	1.64387
Zfp236	Pth1r	1.64351
Zfp763	D430042O09Rik	1.64326
Hmgxb4	Eps8	1.64308
Nr1d2	Gm26575	1.64286
Ddit3	Xrcc3	1.64284
Zfp763	2610008E11Rik	1.64272
Lyar	Eef2kmt	1.64266
Zfp292	Nr4a2	1.64255
Hmgb3	Pak1	1.64244
Id2	Zfp36	1.64243
Sox4	Riiad1	1.64225
Atf7	Dolk	1.64224
Litaf	Alkbh8	1.64218
Six6	Sesn2	1.64207
Zbtb46	Txndc11	1.64206
Stat5b	Aebp1	1.6419
Zbtb1	Nr1d2	1.64162
Gzf1	Krba1	1.64162
Zeb1	9430034N14Rik	1.64154
Dbp	Fastkd5	1.64135
Six6	Kif5c	1.64133
Tsc22d3	Ccnb2	1.6413
Tsc22d3	Zfp36	1.64118
Sox13	Slc25a40	1.64109
Arid4a	Arhgap25	1.64107
Zfp148	Sp9	1.64105
Bhlhe40	Gm44430	1.64092
Ikzf4	Urm1	1.64074
Hes1	Gm8173	1.6407
Zfp970	Armc2	1.6407
Mbd1	Maff	1.64066
Zkscan16	Mplkip	1.64026
Zfp81	Slc9a8	1.64011
Camta1	Eml6	1.64011
AW146154	Lgals3bp	1.64008
Hsf2	Twistnb	1.64006
Tfam	Thtpa	1.64001
Sox5	Trp53inp2	1.63997
Zbtb20	Sspo	1.63991
Creb1	Snhg5	1.63973
Zkscan16	Tex9	1.63973
Yeats4	Cdkn1a	1.63966
Zbtb26	Tenm4	1.63947
Zeb2	Agt	1.63943
Gm20939	Cfap45	1.63933
Egr1	Hdx	1.6393
Zfp90	1110006O24Rik	1.63913
Zfp90	Cep97	1.6389
AU041133	Gm26691	1.6387
Camta1	Shroom4	1.63867
Dbp	Fhad1	1.63843
Zfp623	Plcd1	1.63836
Zfp454	Uggt2	1.63835
Rlf	Ankrd49	1.63833
Stat3	Zfp763	1.63823
Rfxank	Aspg	1.63806
Zfp667	Appl1	1.63786
Foxb1	AA986860	1.63766
Sox13	Palld	1.63762
Mbd4	Zgpat	1.63751
Gm4924	Mfsd3	1.63744
Zfp617	Mroh7	1.63741
Irf9	Rom1	1.6373
Arid4b	Pcyt1b	1.63727
Zfp433	Ezh2	1.6372
Paxbp1	Add3	1.63707
Zfp280c	Otof	1.63707
D130040H23Rik	Gm42692	1.63697
Zeb2	Slu7	1.63684
Bcl11a	1700029J07Rik	1.63679
Zfp292	Cck	1.63659
Zfp236	4930426I24Rik	1.63654
Zfp251	Rab27b	1.63628
Arid3b	Zfp748	1.63621
Litaf	Mrps27	1.63608
2610008E11Rik	Haus2	1.63606
Mef2a	Lipe	1.63578
Rel	Thbs1	1.63563
Arid5b	Rcbtb1	1.63559
Foxs1	Vcan	1.63558
Zfp948	Tet3	1.63556
Zfp81	Cep97	1.63556
Irf9	Eln	1.63554
Zfp503	Cep290	1.63551
Pou3f2	Car7	1.63549
Fosb	Gm36936	1.63547
Lin28b	Gabpa	1.63544
Sox4	Usp13	1.63534
Zfp281	mt-Nd5	1.63516
Zfp770	Adamts20	1.63514
Zbtb1	4930547M16Rik	1.6351
Junb	Dusp6	1.63496
Zbtb26	Rhbdf1	1.63495
Hlf	Pnmal2	1.63484
Arid4b	Slco1a4	1.63478
Six6	6330403K07Rik	1.63472
Atf3	Cadm3	1.6347
Nr1d2	Hook3	1.63468
Zic1	Fam21	1.63466
Jun	Elp4	1.63464
Zfp37	Car10	1.63455
Zfp612	mt-Cytb	1.6345
Zbtb26	Fxr2	1.63425
Fos	Galnt12	1.6342
Plagl2	Zfp638	1.63414
Zbtb16	Smc4	1.6341
Tfam	Cmas	1.63406
Zfp30	Shisa9	1.63398
Hes1	Apex2	1.63385
Zscan25	4732440D04Rik	1.63365
Zfp664	Gm11353	1.63356
Prdm9	Zfp617	1.63335
Zfp558	Slc32a1	1.63334
Foxb1	Gm12925	1.63326
Sox11	Sf3a3	1.63319
Jund	Rbp1	1.63316
Zfp81	Elp4	1.63312
Csrnp3	Rb1cc1	1.63308
Cebpd	Stard13	1.63307
Zfp90	Ppfibp1	1.63289
Zfp563	Cpsf1	1.63266
Lyar	Ccdc102a	1.63259
Zfp236	Zfp595	1.63241
Ebf1	Kras	1.63239
Rlf	Cdkn1a	1.63234
Hlf	Enox2	1.63229
Zfp619	Capn1	1.63227
Gm14412	D430042O09Rik	1.63221
Baz2b	Epha10	1.63221
Ikzf2	Pik3ca	1.63216
Zbtb1	Ccnl1	1.63195
2810021J22Rik	Cpne4	1.63178
Fos	Igflr1	1.63173
Hes5	Pole3	1.6317
Junb	Ung	1.63164
Arid3b	Eif2a	1.63162
Zfp61	Heatr6	1.6316
Dbp	Rnf219	1.63153
Ikzf2	Hfe	1.6315
Jun	Armcx1	1.63149
Zfp292	Gm7285	1.63136
Patz1	Syngr1	1.63135
Zfp281	Gm9531	1.6313
Zbtb41	Dst	1.63118
Zfp318	Stard5	1.63117
Zkscan8	Spag6l	1.63113
Zkscan4	Smc6	1.63112
Stat5b	Kmt2d	1.63099
2610008E11Rik	9930021J03Rik	1.63079
Bcl11a	Diexf	1.63066
Myef2	Riok1	1.63056
Litaf	Zfp623	1.63044
Atf4	Rpp40	1.6304
Zbtb38	D330050G23Rik	1.63014
Irf9	Gm27238	1.62998
Dmtf1	Rnf34	1.62988
D130040H23Rik	Zfp970	1.62987
Zbtb1	Itih2	1.62985
Zfp84	Nr6a1	1.62979
Klf2	Antxr2	1.62978
Zfp472	Zcchc11	1.6296
Srf	Gm17491	1.62956
Ikzf2	Gm4951	1.6294
Zfp1	Coa4	1.62936
Zfp1	Nos1ap	1.62916
Zfp946	Gm43029	1.62915
Zfp128	Cblb	1.62915
Zfp770	Trim17	1.62907
Pax6	Gm11353	1.62905
Fos	RP24-163K4.1	1.62899
Zbtb20	RP24-281J17.3	1.6289
Zfp950	D2Wsu81e	1.62874
Atf3	Fam81a	1.62864
Atf4	Nktr	1.62862
Arid3b	Grpel2	1.62854
Klf2	Vopp1	1.62851
Fos	Pla2g4a	1.62845
Ddit3	4932411E22Rik	1.62844
Hes5	Wbp1	1.62842
Sox13	Unc5b	1.62823
Zfp879	Il4ra	1.62813
Srf	Adam22	1.62803
Zfp770	Slc25a25	1.62794
Irf9	Rpusd3	1.62794
Jund	Fabp3-ps1	1.62784
Zfp160	Fastkd5	1.62772
Creb1	Serinc2	1.6275
Cebpd	Dusp6	1.6274
Zfp970	Gpatch2	1.62738
Zfp811	Mocs1	1.62725
Zscan25	Fam210a	1.6272
Lyar	Layn	1.62719
Tfam	4930525G20Rik	1.62704
Cebpg	Alkbh8	1.62703
Zfp503	Slc26a11	1.62703
Id2	Slitrk3	1.627
Myc	Fbxo6	1.62698
Egr4	Phf21b	1.62697
Zfp36l2	Gpr135	1.62661
Zfp318	Xylt2	1.62655
Foxb1	Adam8	1.62642
Egr1	Gm43343	1.62623
Pou2f2	Guf1	1.62621
Tef	Tyk2	1.6261
Zfp879	Slc9a7	1.62604
Zfp180	Hes7	1.62572
Mef2a	Iqgap1	1.62555
Zfp40	Igdcc3	1.62544
Pou3f2	Baz1b	1.62539
Zfp40	Ssx2ip	1.62538
Tsc22d3	Inpp1	1.62518
Zfp597	Fezf2	1.62511
Gm20939	Pogz	1.6249
Fosb	Casp4	1.62471
Zfp1	Pnn	1.62461
Yeats4	Rrp1b	1.62447
Gm20939	Catip	1.62435
Baz2b	Gm16054	1.62424
Max	Gm15740	1.6241
Tsc22d3	6430584L05Rik	1.62391
Zic1	Ikzf2	1.62383
Zfp667	Rnf152	1.62373
Id3	Gm9967	1.6237
Zfp84	mt-Tc	1.62366
Zfp1	Tjp1	1.62365
Sox13	Gm20939	1.62365
Cebpb	Sun2	1.62362
Tef	Cds1	1.6234
Paxbp1	Brinp1	1.62331
Arid4a	Cep97	1.62319
Gzf1	Plcd1	1.62303
Atf3	Chic2	1.62264
Egr1	Gm13205	1.62256
Gcfc2	Tbc1d24	1.6225
Zbtb11	D930028M14Rik	1.62241
Maff	Gm43859	1.6224
Zfp40	4932422M17Rik	1.62223
Zfp664	Gpr135	1.62219
Pou3f4	Dolpp1	1.62211
Fos	Cpe	1.62207
Nr4a2	Neat1	1.62198
Zfp747	Chd9	1.6218
Nfat5	Map3k14	1.62176
Zfp30	Cdca4	1.62172
Creb3l1	Lrig3	1.62169
Junb	Gm12328	1.62163
Nr6a1	Sox13	1.62158
Tef	Kirrel2	1.62142
Stat3	Nrg4	1.62142
Rel	Zfx	1.62123
Zfp786	Hbb-bs	1.62117
Lyar	Polr1b	1.6211
Creb1	Sult1a1	1.62084
Zfp612	Rgs16	1.62057
Zfp605	Ralbp1	1.62052
Zfp950	Blnk	1.62049
2610008E11Rik	Atp2a3	1.62048
Fos	Gmip	1.61985
Yeats4	Zfp619	1.61983
Hes1	Prpf4b	1.61963
Zbtb1	Apod	1.61957
Tsc22d3	Arid4a	1.61951
Stat3	RP23-453P1.2	1.61951
Stat3	Tppp3	1.61947
Zfp597	RP24-163K4.1	1.61933
Adnp2	Ccnl1	1.61927
Stat3	Fem1a	1.61923
Zfp335	Gm5113	1.61897
Tfdp2	Gadd45g	1.61889
Zfp335	Lrsam1	1.61876
Foxb1	Armcx1	1.61847
Hes5	Pgr	1.61833
Crebrf	Arhgef26	1.61823
Zfp90	Snhg5	1.61814
Smad1	A930036I15Rik	1.61809
Stat5b	Slc45a4	1.61809
Zfp950	Gprasp1	1.61806
Zfp292	D130040H23Rik	1.61805
Jun	RP23-382B3.1	1.61803
Bhlhe40	Litaf	1.6178
Hes5	Rchy1	1.61777
Plek	Phf2	1.61777
Zfp770	Suox	1.61759
Pou2f2	Arhgap21	1.6175
Paxbp1	Mkrn3	1.61731
Foxj1	Kdm5a	1.61722
Fosb	Gfm1	1.61717
Myef2	Gad1	1.61714
Zfp1	Rbm12b2	1.6169
Hmgxb4	Rif1	1.61679
Sox5	Hdx	1.61678
Tef	Tada2b	1.6167
Gm14412	Ralgps1	1.61667
Foxb1	Gm8217	1.61664
Zfp318	Aox3	1.61663
Zbtb41	Trmt11	1.6165
Zfp597	Sbno1	1.61638
Nrf1	Cep41	1.61637
Fosb	Bub3	1.6163
Hoxa1	Diexf	1.61625
Zfp72	Urm1	1.61618
Tsc22d3	Phf21b	1.61602
Irf1	Sox13	1.61594
Myef2	Gm6576	1.61565
Arid4b	Tmem150b	1.61554
D130040H23Rik	Armc2	1.61517
Arid4b	Epha10	1.61508
Junb	Adgrb3	1.6149
Irx2	Tmem5	1.61488
Baz2b	Otof	1.61478
Zkscan16	Plxnb3	1.61478
Tsc22d3	Gm36955	1.61465
Zfp644	Gadd45g	1.61459
Zfp251	Smim1	1.61457
Nr3c2	Npr1	1.61453
Fosb	Zc3h7a	1.61453
Zfp948	Rassf8	1.61452
Patz1	Magohb	1.61446
Zfp612	Smad1	1.61438
Zfp40	Nts	1.61438
Zfp626	4933439C10Rik	1.61436
Dmtf1	Pde5a	1.61433
Arid5b	Cog2	1.61432
Myt1l	Gm44005	1.61421
Junb	Mbd4	1.6141
Tfdp2	Tgfbr1	1.61405
Ttf1	Gm44432	1.614
Zfp382	Pik3ca	1.61397
Nr3c2	Lins1	1.61397
Irx2	Ric1	1.61387
Nr6a1	Unc5b	1.61377
Prdm2	Acss3	1.61365
Id2	Dip2b	1.61363
Camta1	Tmem130	1.61358
Zfp335	Setd3	1.61351
Jun	Tmem125	1.61331
Mllt10	Atf7	1.61327
Prdm2	Ccdc69	1.61325
Cebpg	Gm16477	1.61304
Rcor1	Slc12a4	1.61302
Zbtb26	Chd6	1.61301
Zfp605	H2afx	1.61297
Zfp90	Pabpc4l	1.61294
Ikzf4	4930453N24Rik	1.6129
Hlf	Psmg1	1.61283
Nr6a1	Cep120	1.61279
Zfp236	Slc41a1	1.61277
Myef2	Agk	1.61262
Hes1	Mpg	1.61255
Pou2f1	Ifnar1	1.61243
Tshz2	Sorbs3	1.61241
Id2	Exo5	1.61232
Arid4a	Gm11456	1.61231
Zfp251	Col23a1	1.61211
Hes1	Egr2	1.61191
Creb1	Sh3pxd2a	1.61179
Creb1	Tchp	1.61172
Zfp959	Anapc4	1.61164
Litaf	Tmem198b	1.6116
Tfdp2	Fam43a	1.61153
Zic1	Bnip3l	1.61149
Zbtb1	Pou3f2	1.6114
Sox4	Aatf	1.61124
Myef2	Gm43737	1.61105
Foxs1	Scaper	1.61092
Trerf1	Arhgef26	1.61089
Gm4924	4933440N22Rik	1.61084
Gtf2ird1	Ccdc137	1.61078
Sox4	Tgs1	1.61075
Lin28b	Trip11	1.61068
Dnajc2	Fgl2	1.61063
Egr2	Pcgf5	1.61049
Baz2b	Ak8	1.61047
Peg3	Fabp7	1.61036
Srf	1110032F04Rik	1.61034
Egr4	Bzw2	1.61027
Zfp850	S100a6	1.6102
Jund	Gpam	1.61015
Zfp970	Cggbp1	1.61012
Arid4b	Cdca4	1.6101
Sp2	Zbtb16	1.61009
Rlf	Guf1	1.6099
Mkrn2	Agk	1.60987
Fos	Ska2	1.60984
Zbtb20	Gm43133	1.60983
Hmgxb4	Zfp598	1.60981
Zfp300	Gm29170	1.6098
Zfp617	Uri1	1.60977
Cebpg	Fabp7	1.60973
Zic1	Frmd3	1.60969
Msc	Gla	1.60957
Zbtb20	G0s2	1.60944
Yeats4	Igfbp5	1.60943
Arid5b	Med18	1.60942
Zfp563	Stard3nl	1.60938
Rlf	Hspa4	1.60931
Sox11	Gm37123	1.60926
Ttf1	Bhlhe40	1.60899
Trerf1	Cntln	1.60887
Zfp318	Wdr46	1.60886
Stat3	Rspo3	1.60885
Irx2	Zbtb1	1.60869
Gabpa	Casp8ap2	1.60851
Zfp1	Lsm1	1.60832
Nr1d1	Gm26908	1.60815
Zfp664	Sox4	1.60813
Ttf1	Pcdh17	1.60805
Zfp667	Egfl6	1.60792
Pax6	Mmp23	1.60787
Ttf1	G530011O06Rik	1.60777
Zfp953	Slc36a1	1.60772
Zbtb11	Sparc	1.60762
Zfp160	Rrnad1	1.60754
Zfp668	Ccdc191	1.60752
Gm20939	Elmod1	1.60744
Zfp747	Ythdc1	1.60743
Bhlhe40	Id3	1.60741
Klf2	Pdgfa	1.60732
Zkscan8	Rbp1	1.60724
Jun	Mecom	1.60699
Nr1d1	Rabep1	1.60699
Hes1	C430014B12Rik	1.6069
Zfp959	Saysd1	1.60675
Zfp108	Hspb8	1.60674
Adnp2	Cyth2	1.60669
Zfx	Ezr	1.60661
Zfp786	Mllt10	1.60645
Tada2b	Hhat	1.60645
Sox5	Ppcs	1.60643
2810021J22Rik	Rab27b	1.6064
Zfp946	Ptpn1	1.60636
Nfat5	Gm44439	1.60615
Irf9	Usp36	1.60614
Fos	Hrh3	1.60597
Pgr	Osbpl8	1.60593
Plek	Casp8ap2	1.60584
Bcl11a	Iws1	1.60573
Zbtb1	Gm43362	1.60568
2610008E11Rik	Vash1	1.60564
Zfp40	Gm19680	1.60554
Stat5b	Nova1	1.60554
Baz2b	Gm37893	1.60542
Mbd4	Ints12	1.60516
Klf2	Pifo	1.60514
Ttf1	Rae1	1.60503
Zbtb46	Adamts20	1.60498
Myef2	Gm44666	1.6048
Crebrf	Cebpd	1.60479
Zfp786	Mrps31	1.60466
Mef2a	Fem1b	1.60451
Zkscan1	Rassf1	1.60449
L3mbtl3	Gm37874	1.60448
Dmtf1	Rnaseh1	1.60444
Nr6a1	Cib2	1.6044
Mbd1	Gm43305	1.60429
Zfp91	Gm9531	1.60414
Atf3	Polr3d	1.60413
Pou2f1	Dph5	1.60413
Nrf1	Sel1l	1.60409
Jun	Pfkfb4	1.60407
Fos	Pln	1.60399
Zfp994	Spg7	1.6039
Zfp81	Adamts20	1.60374
Klf11	Klhl24	1.60369
Hmgxb4	Amn1	1.60357
Nr3c2	Gm43737	1.60356
Zfp959	Actr3b	1.60353
Crebrf	Dnase2a	1.60338
Zfp691	Sec24a	1.60328
Zfp128	Mtbp	1.60328
Hes1	Eml4	1.60324
Peg3	Sspo	1.60314
Zfp91	Zfp36l2	1.60308
Ikzf4	AI480526	1.60308
Max	Pcf11	1.60303
Tada2b	Rnd1	1.60299
Tfdp2	Rsbn1l	1.60289
Zfp72	Shroom2	1.60285
Nr6a1	Stard13	1.60282
Egr1	D030068K23Rik	1.60278
Zfp1	Gm43737	1.60276
Zfp454	Top3b	1.60273
Zfp748	Amn1	1.6027
Crebrf	Actr3b	1.60268
Six6	Catip	1.60263
Dbp	Phf21b	1.60262
Zgpat	Gpr35	1.60255
Tshz2	Dguok	1.60254
Fos	Ppil4	1.60242
Nrf1	3110043O21Rik	1.60238
Tfdp2	Rsf1	1.60237
Zfp472	9930104L06Rik	1.60231
Tfdp2	Fzd3	1.60225
Zfp280c	Lrriq1	1.60222
Hes1	Ptprn2	1.60222
Camta1	Cdh15	1.60218
Zbtb20	Mcm4	1.60216
Zfp563	Ube3a	1.60216
Paxbp1	Shisa9	1.6021
Arid5b	P2rx7	1.60199
Zic1	1500009L16Rik	1.60196
Hivep3	Fam21	1.60177
Myc	C130012C08Rik	1.60176
Plagl2	Rai1	1.60148
Myt1l	Lars	1.60145
Zfp40	Larp1	1.60138
Ikzf2	Dusp7	1.60134
Egr1	Adarb2	1.60134
Tsc22d3	Mob3c	1.60133
Tsc22d3	Gm16958	1.60112
Zfp597	Tspan2	1.60111
Zfp335	Pgr	1.60108
Zfp472	Rnf138rt1	1.60093
Zfp236	Plcb1	1.60086
Hes1	Arhgef3	1.60085
Hlf	Rock1	1.60081
Hes5	Snrnp70	1.60073
Atf4	Sparc	1.60066
Tada2b	Sparcl1	1.60064
Rfxank	Ttll5	1.60064
Bbx	Tshz2	1.60049
Zic1	Tmem204	1.6004
Zfp37	Npy	1.60035
Zfp382	Bcl7a	1.6003
Stat3	Scn1b	1.60009
Zfp239	mt-Co1	1.5999
Irf9	Hs3st5	1.5999
Arid4a	Ss18l1	1.59989
Mecom	Tex9	1.59985
Rel	Cyth2	1.59982
Zbtb46	Cep19	1.59975
Dbp	Adap2	1.59939
Zfp763	Kdm5d	1.59931
Irx2	Itih2	1.59929
Srf	Gm7327	1.59927
Zic1	Bdp1	1.59888
Irx2	Pkmyt1	1.59888
Esrrb	Tsc22d2	1.59887
Foxj3	Rbm8a2	1.59883
Rlf	Zeb2	1.59872
Plagl2	Taf4b	1.59865
Nfat5	Vegfd	1.59844
Zfp90	Zfp451	1.59842
Foxb1	Cntd1	1.59837
Rorb	Dusp6	1.59832
Prdm9	Rad23a	1.59831
2610008E11Rik	Cds1	1.59829
Nr2c1	Spata5	1.59819
Zfp386	Megf11	1.59806
Rorb	Znrf3	1.59803
Zbtb20	Soga3	1.59797
Zic1	Ifitm3	1.59795
Atf4	Prmt8	1.59778
Atf4	Mmp14	1.59769
Zfp597	Ccdc130	1.59768
Lyar	Spata5l1	1.59756
Peg3	Galnt13	1.59744
Tef	Ccdc88a	1.5974
Nr4a1	Filip1l	1.59736
Esrrb	Top3b	1.59734
Arid4b	Stum	1.59719
Zfp418	Pus3	1.59711
Zfp503	Hook1	1.59703
Lin28b	Dmxl1	1.597
Bbx	AW146154	1.59678
Tfam	Cklf	1.59648
Msx1	Mmp2	1.59644
Zfp292	Gm4924	1.59643
Peg3	Rce1	1.59642
Adnp2	Tjp1	1.59637
Lhx1	Baiap2	1.5963
Zbtb26	Brix1	1.59626
Mllt10	Gm13492	1.59625
Zfp84	Padi2	1.59595
Zbtb20	Jph2	1.59581
Nr4a1	Ccnb2	1.59565
Gzf1	E230016M11Rik	1.59557
Lyar	Smc6	1.59552
2610008E11Rik	Ripk1	1.59551
Id3	Hexim2	1.59537
Hes1	Pde1c	1.59519
Zfp948	Dexi	1.59516
Sox11	Arcn1	1.59516
Zfp626	Tmem87b	1.59497
Cebpg	Msn	1.59479
Zfp503	Kirrel	1.59464
Bcl11a	Grik4	1.59443
Sox13	Grin1	1.59443
Plek	Tmem209	1.59433
Mef2a	Gm7327	1.59427
Zfp1	Galnt13	1.59422
Zfp40	Gm15504	1.59396
Zfp644	Zfp667	1.59386
Atf7	H2-M3	1.59376
Scx	S100a6	1.59375
Zfp180	Slc38a1	1.59374
Sox4	P2rx7	1.59365
Zfp503	Zc3h18	1.59362
Zfp160	Zbbx	1.59358
Junb	Rit2	1.59355
Gm20939	Pcdh10	1.59347
Esrrb	Synj1	1.59341
Gm4924	Pole3	1.59329
Junb	Ankrd13c	1.59325
Zic1	Ctps	1.59318
Rcor1	Dip2b	1.5931
Sox4	Gm38104	1.59306
Nfyc	Cpsf1	1.59305
Tfdp2	Rtkn2	1.593
Ddit3	Lurap1l	1.59295
Nr6a1	Pcdhga12	1.5929
Nr3c2	Dusp1	1.59283
L3mbtl3	Bst2	1.59266
Cebpb	Fam84a	1.59263
Rorb	H2-M3	1.59261
Tshz2	Trim35	1.59261
Zfp239	Ndst2	1.5926
2810021J22Rik	Proca1	1.59258
Zbtb46	Fbln5	1.59255
Ebf2	Med12l	1.59238
Foxb1	Sord	1.59231
Sox4	Scel	1.59221
Nr1d1	Hlf	1.59211
Zfp644	Shf	1.59195
Zeb2	Tmem125	1.59194
Junb	mt-Nd1	1.59189
Hmgxb4	Snhg9	1.5917
Sox5	Rbm25	1.59168
Lyar	Poli	1.59161
Paxbp1	Tpbgl	1.59153
Sox13	Ints7	1.59151
Id2	Gal3st1	1.59133
Dbp	mt-Nd1	1.59118
Rel	Nmt1	1.59115
Zfp597	Gm43309	1.59103
Dbp	Rhbdf1	1.5904
Zfp750	Letm2	1.59038
Zbtb11	Lars	1.5903
Zfp503	Mycbp	1.59028
Hes1	Cald1	1.59001
Zfp108	Cep85l	1.58989
Fos	Gm44666	1.58976
Stat3	Sun2	1.58974
Zfp623	Gm26908	1.58962
Irf1	9430038I01Rik	1.58962
Jun	Itgb1	1.58962
Zfp612	Map3k13	1.58958
Six6	S100a6	1.5895
Egr1	Gm18889	1.58935
Gabpa	Ppp1r1b	1.58931
Zfp30	1700056N10Rik	1.5887
Zfp433	Fbxl20	1.58866
Dbp	Gm17799	1.58837
Baz2b	Slc9a8	1.58836
Glis3	Fhod3	1.58833
Zfp748	Rnd1	1.5883
Pou3f2	Pou2f1	1.58814
Tshz2	Slc35b3	1.58813
Paxbp1	Galnt13	1.58809
Tfdp2	Brms1	1.58806
Plagl2	Frmd8	1.58794
Zic1	Gpr17	1.58793
Zeb1	AI480526	1.58776
Id3	Slc36a2	1.58771
Irx2	Pgm2l1	1.58763
Zfp91	Zfp280c	1.58755
Egr1	Slc38a1	1.58748
Arid4b	A730020M07Rik	1.58741
Zfp667	Chd6	1.58735
Gzf1	Szt2	1.58729
Ddit3	BC002059	1.58721
Zgpat	Arfgap1	1.5872
Klf4	Polr3g	1.58712
AW146154	Jmjd6	1.58706
Id3	Fam149a	1.58706
L3mbtl3	Akr1c13	1.58697
Tet2	Cdk7	1.58697
Zfp81	Vip	1.58694
Pou3f4	Adam22	1.58692
Arid4b	Gm9523	1.58683
Zkscan1	Gm45153	1.58683
Max	B3gnt4	1.58663
Klf2	Med11	1.5866
Sox5	Slc24a4	1.58655
Zfp160	Il17ra	1.58652
Pou2f2	Vip	1.58648
Nr1d1	Stox2	1.58646
Tshz2	Ackr1	1.58645
Zglp1	Spg7	1.58641
Prdm2	Gm5617	1.58633
Zfp623	Pim3	1.58631
Zglp1	Aass	1.58626
5430403G16Rik	Arid4b	1.58622
Sox4	Trmt10a	1.58613
Irf1	Nicn1	1.58604
Hes1	Dnajc2	1.58597
Zfp959	Rnf217	1.5858
Pou2f1	RP24-473D4.3	1.58572
Crebrf	Zkscan16	1.58568
Zfp850	Lsm10	1.58562
Zfp605	Rpusd3	1.58562
Rlf	Gm6142	1.58516
Ikzf2	Kdm5d	1.5851
Zbtb1	Gm20342	1.58505
Rfx7	Car10	1.58505
Dlx6	Mocs1	1.58487
Six6	Fam43a	1.58485
Baz2b	Rorb	1.58484
Zfp251	Golga5	1.5848
Zfp668	Gm10801	1.58473
D130040H23Rik	Ryr2	1.58471
Zfp1	Tctn3	1.58459
Zfp11	Mlh3	1.58448
Mkrn2	Adrb1	1.58438
Zfp91	Nr4a2	1.584
Sp9	6330403K07Rik	1.58398
Fos	Msantd1	1.58389
Sox5	Prdm2	1.58384
Pou3f4	Lins1	1.5837
Hes7	Tbc1d7	1.58366
Zfx	Chgb	1.58362
Egr2	Dlc1	1.58342
Stat5b	Mast4	1.58334
Zfp644	Cmss1	1.58333
Sox13	Pcf11	1.58331
Arid4b	Sesn2	1.5833
Sox4	Gps2	1.58327
Zfp770	B4galt5	1.58324
Zfp950	Kif5a	1.58312
Nr4a2	Nfkbiz	1.58308
Ikzf2	Zfp37	1.58292
Msc	Ccdc60	1.58283
Tfdp2	Champ1	1.58277
Id2	Gm25873	1.58275
Jun	Ccser1	1.58273
Zfp318	Nbeal1	1.58262
Zfp942	Nova1	1.5825
Zfp948	Sst	1.58248
Klf2	Mphosph8	1.58238
Zfp612	Fxr2	1.58229
Zfp36l2	Klhl12	1.58225
Gabpa	St6gal2	1.58221
Zfp750	Extl1	1.58218
Junb	Zfp28	1.58214
Zfp791	Micu3	1.58208
Junb	Zbtb46	1.58197
Hivep3	Pnmal1	1.58195
Klf4	Il15ra	1.58188
Zbtb41	Rhbdf1	1.58187
Klf2	Lrrk2	1.58175
Zfp318	Shf	1.58166
Tfdp2	Penk	1.58149
Pax6	C1qc	1.58149
Zfp750	Dpf1	1.58138
Zbtb1	Tpd52	1.58131
Sox5	Rabl6	1.58111
Tsc22d3	Gm11653	1.58096
Zfp605	Malat1	1.58089
Tsc22d3	Dync2h1	1.58088
Adnp2	9430034N14Rik	1.58074
Fos	Cenpw	1.58073
Mecom	Thumpd3	1.58065
Egr4	Ncapd2	1.58059
Hes5	Fbxl12os	1.58054
Fos	Otud1	1.58047
Nrf1	Mphosph10	1.5804
Hmgxb4	Med14	1.58033
Jun	A2m	1.58018
Id2	Ccdc74a	1.58017
Sox4	Pgm1	1.58014
Zfp617	Cd93	1.58014
Dbp	Btg2	1.58003
Zfp950	Gm7598	1.57996
Zbtb1	Abhd17b	1.57985
Egr1	Emd	1.57967
Zfp91	Stk17b	1.57966
Zfp948	E130311K13Rik	1.57952
Hlf	Ralgps1	1.57952
Zfp664	Hjurp	1.57938
Irx2	Zfp638	1.57938
Dmtf1	RP23-98C9.3	1.57937
Zbtb1	Fbrsl1	1.57931
Zfp940	Slc25a38	1.57921
Tada2b	Wwp1	1.57908
Zfp292	Gpn1	1.57905
Peg3	Gm44430	1.57898
Zfp37	1700029J07Rik	1.57888
Zfp558	Slit2	1.57888
Gtf2ird1	Gas1	1.5788
Tfam	Trim35	1.57871
Zbtb26	Gm4675	1.57866
Cebpd	Gm12326	1.57837
Patz1	Gm15720	1.57836
Irf9	Nap1l3	1.57834
Id3	Gm15787	1.57829
Dbp	Coa4	1.57825
Gtf2ird1	A930017M01Rik	1.57819
Junb	Foxb1	1.57807
Zfp747	Chga	1.57788
Nr1d1	Shf	1.5778
Zbtb41	Wls	1.57762
Baz2b	Gm38248	1.57759
Zbtb26	Eif4a3	1.57758
Klf4	Rock2	1.57741
Zfp160	Foxb1	1.57724
Rest	Evi5	1.57715
Zscan25	Zic1	1.57702
Mbd1	Dcaf8	1.57696
Zfp128	Mgst3	1.57695
Ttf1	Mical2	1.57684
Tef	Bmf	1.57676
Id2	Gm3191	1.57666
Zfp950	Gm6063	1.57654
Sp9	Med4	1.57652
Rel	Ly6a	1.57647
Zbtb11	Akap13	1.5764
Foxj3	Fam160b2	1.57636
Foxj3	Tpd52	1.57604
Myc	Msx1	1.57603
Mbd1	C2cd5	1.57599
Zfp763	Pou2f2	1.57599
Tada2b	Fam118b	1.57597
Zfp850	Bag2	1.57596
Zbtb46	Mri1	1.57596
Klf4	1110008P14Rik	1.57584
Camta1	Gm15197	1.5758
Zfp108	Ift88	1.57559
Peg3	Synj2	1.57557
Zfp281	Helq	1.57549
Nr3c2	Bmp4	1.57548
L3mbtl3	Ccdc74a	1.57541
Zbtb5	Gm6733	1.57534
Baz2b	Gm24601	1.57531
Zkscan4	Mkrn2	1.57531
Zfp28	Ggta1	1.57527
Nr3c2	D030068K23Rik	1.57518
Zfp454	2610008E11Rik	1.57502
Nr6a1	Lrrtm2	1.57499
Rax	Fam183b	1.57487
Msc	Adrb1	1.57471
Zfp940	Stk4	1.57464
Gzf1	Slco1a4	1.57412
Zfp536	Plin3	1.57402
Tada2b	Nr2c1	1.57393
Zfp953	Nme6	1.57387
Six6	Sox13	1.57375
Zeb2	Cdk5r2	1.5737
Zbtb20	A330069E16Rik	1.57361
Zkscan1	Rit2	1.57358
Zfp959	Cnksr2	1.57356
Max	Tet3	1.5735
Zeb1	Ppp1r36	1.57344
Gtf2ird1	Gemin2	1.57342
Zbtb1	Trmt6	1.57325
Cebpb	Pax6	1.57323
L3mbtl3	Ttc7	1.5732
Zeb1	Phf2	1.57304
Fezf2	Sept3	1.57298
Irf1	Mre11a	1.57274
Nr2c1	Arvcf	1.57269
Zfp236	Cblb	1.57254
Foxj1	Ndufaf4	1.57238
Zeb1	Adat2	1.57238
Pou3f4	Gpr135	1.57226
Creb1	Rap2a	1.57225
D130040H23Rik	Gm38043	1.57224
Nr4a2	Cdc27	1.5722
Bhlhe40	Cep57l1	1.5721
Tet2	Rai1	1.5721
Tada2b	Dcaf8	1.57208
Tsc22d3	Tigd3	1.57204
Dlx6	Zmat2	1.57202
Nr1d2	4633401B06Rik	1.57196
Lhx1	Atp5sl	1.57193
Sp2	Alg13	1.57192
Zfp626	Gm43322	1.57192
Sp2	Alkbh8	1.57187
Cebpb	Coq10b	1.57186
Zfp1	6430511E19Rik	1.5717
Zbtb26	Ranbp17	1.57153
Ar	Rfx7	1.57147
Zfp811	Larp1	1.57139
Zic1	Spata5l1	1.57124
Nr4a3	Usp33	1.57124
Pou3f2	Impdh2	1.57115
Hes5	mt-Rnr1	1.57106
Hlf	mt-Ty	1.57101
Zeb2	Prr11	1.571
Zbtb38	Gm15270	1.57093
Sox5	Zfp750	1.57088
Arid4b	Gm37450	1.57077
Max	Mtif2	1.57071
Foxb1	Crocc	1.57063
Zfp879	Tmem212	1.57062
Dbp	Fam185a	1.57041
Zfp747	Thap6	1.57038
Zfp108	S100a11	1.57031
AW146154	Car7	1.57018
Zfp386	Sh3kbp1	1.57016
Arid4b	Gm45097	1.57013
Nr1d1	Tax1bp3	1.57009
Klf11	Cul4b	1.57009
Zic1	Bsg	1.57008
Atf4	Zfp160	1.57008
Crebrf	A330069E16Rik	1.57002
Rel	Armc2	1.57
Bhlhe40	Gm13685	1.5698
Patz1	Gpatch1	1.5698
Jund	Crym	1.56976
Plagl2	Zdhhc3	1.56975
Zfp595	Usp36	1.56974
Tada2b	Stam	1.56971
Zfp668	Gm38162	1.56961
Zeb1	Gm36955	1.5695
Zglp1	Atxn1	1.56945
Yeats4	Noc2l	1.56928
Zfp850	Ezr	1.56917
Ikzf2	Ablim3	1.56916
Hlf	Gm7952	1.56913
Mkrn2	Kif4	1.56901
Foxj3	B4galt5	1.56881
Zfp148	Arhgap22	1.56874
Zeb1	Dusp12	1.56872
Zfp180	Nms	1.56869
Smad1	Coa6	1.5686
Gm20939	Glg1	1.56855
Zgpat	Ahsa2	1.56845
Rorb	Mfsd3	1.56832
Zfp619	Arl13b	1.56826
Tet2	9930104L06Rik	1.56819
Ikzf2	Kat6a	1.56812
Hes1	AU022252	1.56805
Zeb2	Parp10	1.56771
Zfp970	Cspg4	1.56763
Egr2	Igsf3	1.56722
Zfp236	Fam227b	1.56721
Zfx	Srrm4os	1.56693
Zkscan1	Pcbd1	1.56691
E4f1	mt-Nd4	1.56688
E4f1	Proser2	1.56688
Id3	Pcdhga12	1.56687
Cebpd	Tmem141	1.56686
Hes1	Grpel2	1.56668
Arid4a	Pgap2	1.56658
Prdm16	Cd27	1.56644
Sox5	F420014N23Rik	1.56635
Tet2	Esrrb	1.56627
Id3	Sspn	1.56619
Egr4	Frzb	1.56619
Zfp950	Zfp346	1.56615
Zfp335	Gm7008	1.56612
Hmgb3	Cfap44	1.5661
Zfp128	Ptges2	1.56588
Mkrn2	Slc20a1	1.56585
Zfp948	Atad2	1.5658
Peg3	Gm44053	1.56531
Zbtb1	Sox13	1.56518
Zfp605	Fra10ac1	1.565
Zfp867	Zbtb41	1.56499
Nr4a2	Aass	1.56493
Mbd4	Rdh14	1.56492
Zfp748	Fam195a	1.56491
Myt1l	Ints2	1.56474
Id3	F420014N23Rik	1.56473
Zfp300	Arsb	1.56468
Zfp280c	Iqcb1	1.56445
Stat5b	Mobp	1.56442
Zfp617	Shank2	1.5641
Zkscan5	Ss18l1	1.56406
Bbx	Gm38391	1.56399
Zfp160	Megf11	1.56389
Zfp747	BC055308	1.56387
Nfat5	Rbms3	1.56382
D3Ertd254e	Diexf	1.56371
Nfyc	4930525G20Rik	1.56366
Klf11	Gps2	1.5636
Gm14412	Zc3h8	1.5636
Zfp292	Cetn4	1.56355
Gtf2ird1	Inpp1	1.56352
Arid4b	Gm13031	1.56349
Zbtb16	Egfl6	1.56345
Sox13	Cmss1	1.56339
Tsc22d3	Oasl2	1.56312
Id2	Gm36964	1.56301
Zeb2	Gm20512	1.56298
Baz2b	Mettl5os	1.56289
Msc	Gm15720	1.56281
Hsf2	Ppcs	1.56268
Egr1	Lrrtm2	1.56259
Zfp946	Lman1	1.56258
Rest	Rasal2	1.56247
Zkscan5	Sema7a	1.5624
Tsc22d3	Rab27b	1.56228
Zfp563	Zfp251	1.56222
Jun	Ccdc62	1.56208
Zkscan1	Cib2	1.56193
D130040H23Rik	Proser2	1.56193
Tfam	Lyrm1	1.5619
Zbtb26	Zfp128	1.56175
Zbtb38	Gm11839	1.56173
Esrrb	Polr2b	1.56164
Fosb	Jakmip3	1.56158
Smad1	Anxa6	1.56144
Zfp318	RP24-219A21.3	1.56133
Zfp644	Gfm1	1.56111
Atf4	Bhlhe40	1.56106
Rfxank	Tifa	1.56104
Fos	Gm15635	1.56099
Arid4a	Gm13378	1.56097
Atf4	Gm26879	1.56089
Paxbp1	D030068K23Rik	1.56086
Zbtb20	Coa7	1.56078
Nr1d1	Gm12328	1.56077
Rorb	Asb1	1.56064
Ikzf4	Saysd1	1.56063
Zfp108	Per2	1.56058
Rlf	Pogz	1.56054
Zfp251	Cfap36	1.56047
Zbtb41	1600014C23Rik	1.5604
Zfp90	Crlf3	1.56035
Zfp940	Nkd2	1.56034
Arid4a	Map1a	1.56031
Zfp40	Snip1	1.56024
Gabpa	Pcyt1b	1.56007
Fos	Map3k7cl	1.56004
Zfp595	Gm16958	1.56004
Tet2	Car10	1.55997
Arid4b	Zmym1	1.55973
Nr4a1	Gm16726	1.55972
Sox5	Slc6a6	1.55936
Nfat5	Mcat	1.55925
Jund	RP24-345M16.4	1.55924
Zbtb20	Creg2	1.55904
Zfp160	Patz1	1.55904
Zkscan2	Med12l	1.55898
Srf	Tnr	1.55896
AW146154	Nkapl	1.55893
Tsc22d3	Fhod3	1.55892
Csrnp3	Stard5	1.55885
2610008E11Rik	Ptgs2	1.55884
Hmgxb4	Cklf	1.55882
Six6	Map1b	1.55874
Csrnp3	Gadd45b	1.55869
Tsc22d3	Slc9a7	1.55867
Rfx7	Plp1	1.55862
Ebf1	Zfp595	1.55857
Zfp950	Zfp953	1.55854
Mbd4	Nin	1.55852
Zfp108	Rabgap1l	1.55833
Zfp91	Gm44624	1.55825
Fos	Agtpbp1	1.55824
Hdx	Cers2	1.55823
Zbtb5	Pogz	1.55814
Hes5	Junb	1.55813
Nr1d2	Rwdd2b	1.55813
Hlf	Igsf3	1.55806
Pou3f2	Slc16a7	1.55804
Id3	Gm11266	1.55802
Hlf	Cul4b	1.55791
Atf7	Cdk5r1	1.55782
AW146154	Gm7598	1.55779
Rest	Senp1	1.55775
Fos	Atf3	1.55769
Gtf2ird1	Csnk1g3	1.55765
Atf7	RP24-291F20.1	1.55762
Zfp382	Katnal1	1.55759
Zfp867	Gpr50	1.55758
Msx1	Myc	1.5575
Tsc22d3	Gm36933	1.55739
Nr1d1	Dbil5	1.55724
2810021J22Rik	Ik	1.55722
Rest	Cenpw	1.55713
Zfp239	Helb	1.55703
Zfp950	Eml6	1.55693
Zbtb20	Ift43	1.55693
Zfp11	Lurap1l	1.55693
Tsc22d2	Mgst3	1.55689
Srf	Spag6l	1.55674
Six6	Hmgn5	1.5567
Patz1	A830010M20Rik	1.55669
Lyar	Gm38043	1.55656
Tshz2	Gpatch3	1.55653
Plagl2	Nkd2	1.55653
Myc	Stard3	1.55646
Zbtb41	A2m	1.55645
Foxj3	Zfp942	1.55632
Egr1	B3gnt4	1.55608
Dlx6	Ctsc	1.55608
Zfp30	Hivep3	1.55602
Zfp30	Cntrl	1.55601
Zfp948	Lrrc24	1.55599
Zfp236	Tjp1	1.55594
Zfp959	Stard13	1.55587
Tada2b	Pinx1	1.55586
Hes1	Egr4	1.55575
Mef2a	Rcor1	1.55569
Tshz2	Senp2	1.55567
Zfp942	Ncoa3	1.55566
Fiz1	Gprasp1	1.55566
Atf4	Vcpip1	1.55562
Hlf	Ptger1	1.55557
Zfp292	mt-Rnr2	1.55552
Stat5b	Lss	1.55544
Zbtb20	Baz2b	1.55535
Zfp597	Thap6	1.55528
Gzf1	Bex1	1.5551
Zfp950	Foxj1	1.55502
Rax	Zfp36l2	1.55485
Zfp626	Sept4	1.55484
Zbtb38	Ccdc36	1.55477
Yeats4	2700097O09Rik	1.55475
Tfam	Cib2	1.55464
Maff	Ubfd1	1.55464
Arid4a	Cyr61	1.55463
Csrnp3	Pnmal1	1.5546
Rest	Trp53bp1	1.5545
Gm14412	Marf1	1.55425
Sp9	S100a6	1.55425
Zfp770	Peli3	1.55424
Zfp667	Inpp1	1.55418
Dnajc2	Cdc27	1.55402
Zfp612	Fcgr2b	1.55391
Zbtb41	Myoc	1.55379
Nr1d2	Nfyc	1.55375
Tef	Usp1	1.55365
Sox5	Exoc4	1.55345
Nfat5	Sord	1.55344
Pax6	Rab27b	1.55344
Zkscan5	RP23-35L23.5	1.5533
Fezf2	Itpripl2	1.55322
Yeats4	Glg1	1.55313
Ddit3	Evi5	1.55287
Msx1	Flt1	1.5528
Rfxank	Ninl	1.55277
Gtf2ird1	Rnf214	1.55275
Zfp879	Pou2f2	1.55269
Zfp959	Xpo7	1.55263
Zfp503	Nexn	1.55247
Fos	Gm4918	1.55247
Zfp91	Gm42635	1.55207
Patz1	Nom1	1.55184
Zfp61	Mfsd6	1.55171
Pou3f2	Dph5	1.55169
Mecom	Ints2	1.55155
Id3	Gm6290	1.55144
Six6	Msc	1.5514
Zfp953	Asxl1	1.55138
Zfp850	Slc6a6	1.55117
Rfx7	Rnase1	1.55114
Arid5b	Fam160b2	1.55111
Zeb1	Aebp1	1.55107
Zbtb11	Snap29	1.55106
Nr1d2	Abi2	1.551
Zfp91	Ing2	1.55094
Zfp280c	RP24-278L20.2	1.55089
Myc	Fhad1	1.55087
Dbp	Nsl1	1.55084
Junb	Rgs16	1.55068
Zfp667	Eif2ak3	1.55065
Zfp563	Ppfibp2	1.55053
Zfp867	Haus2	1.55044
Zeb2	Gm43138	1.55044
Peg3	Krit1	1.55043
Csrnp3	Fra10ac1	1.55042
Prdm9	5031434O11Rik	1.55035
Zfp36l2	Gm7799	1.55026
Zfp91	mt-Nd4	1.55022
Zbtb46	Psd3	1.55021
Rfx7	1700056N10Rik	1.55015
Pou2f2	mt-Nd4	1.55014
Zbtb41	Gm29257	1.55007
Cebpb	Aspg	1.55001
Id2	Tmem119	1.54991
Zfp386	Nicn1	1.54991
Hes7	6720427I07Rik	1.54984
5430403G16Rik	Ptk7	1.54983
Creb1	Csrp2	1.54983
Zfp953	Hsf2	1.54977
Mbd1	Mcm9	1.54966
Maff	Pim3	1.54955
Nfat5	Rabl6	1.54951
Bhlhe40	Pkp4	1.54946
Tef	Gm13378	1.54942
Jund	Zfp930	1.54941
Tsc22d3	Alg13	1.54931
Tsc22d2	Map3k4	1.54921
Zfp617	Smim24	1.54896
Six6	Pcbd1	1.54894
Lyar	Cgnl1	1.54891
Zfp970	Ube2b	1.54891
Peg3	Gm4217	1.5489
Gzf1	Gm684	1.5489
Zfp454	Gria2	1.54884
Rorb	Layn	1.54868
Fos	Gm17102	1.54862
Nr1d2	BC055308	1.54842
Zbtb20	Arhgap11a	1.54839
Junb	Snhg15	1.54791
Hes1	Hspa5	1.54784
Zkscan5	Dbp	1.54783
Irf1	Snrnp48	1.54779
Egr1	Rb1	1.54771
Zkscan1	Iqcg	1.54752
Zfp292	Cdk7	1.5475
Zfp942	Zfp664	1.54733
Ddit3	Prpf38b	1.54732
Zbtb41	Qsox1	1.54731
Zic1	4933407L21Rik	1.54726
Mkrn2	Usp38	1.54713
Fos	C430014B12Rik	1.5469
Id2	Apip	1.5469
Zfp91	Prpf4b	1.54689
Zfp386	Med18	1.54679
Zfp91	Ganc	1.54664
Sox4	1700112D23Rik	1.54658
Zbtb20	Ung	1.54657
Gcfc2	Psd3	1.54655
Camta1	Gm44053	1.54641
Zbtb5	Dleu2	1.54637
Gcfc2	Gm4675	1.54626
Zfp280c	Mir124-2hg	1.54624
Rorb	Gm15270	1.54624
Csrnp3	Ak8	1.54616
Zfp850	Ctxn2	1.54616
Klf4	Pcf11	1.54594
Prdm16	D3Ertd254e	1.54593
Hes1	Lnpep	1.54593
Rfxank	Gm15506	1.54558
Tsc22d3	Sgf29	1.54543
Nrf1	Gm15892	1.54542
Prdm9	Lrrc42	1.54541
Cebpg	Fbxo2	1.54527
Lin28b	Gcfc2	1.54523
Hlf	Hspa5	1.54504
Plagl2	Epha5	1.5448
Klf4	Gm9157	1.54477
Zfp644	Stamos	1.54471
Arid4a	Slu7	1.5447
Creb3l1	1110008P14Rik	1.54439
Nr1d2	Galnt18	1.54424
5430403G16Rik	Rb1	1.54421
Zfp37	Nifk	1.54415
L3mbtl3	Il18bp	1.54412
Zfp90	Rbms3	1.5441
Six6	Vwa5b1	1.54408
Nr4a1	Rpl23a-ps3	1.54406
Zbtb26	Stx17	1.54395
Zfp995	Mmd	1.54394
Mef2a	Tpm2	1.54384
Rlf	4833411C07Rik	1.5438
Zfp61	mt-Nd1	1.54379
E4f1	L3mbtl3	1.54377
Trerf1	Nat2	1.54375
Gabpa	Pcdhb10	1.54361
Scx	Zfp598	1.54351
Smad1	Fam207a	1.54343
Hes1	Ninl	1.54334
Hes1	Robo2	1.54325
Mef2a	Zswim6	1.54325
Zic1	B3galt2	1.54318
Zfp281	Evi5l	1.54316
Id3	Plp1	1.54289
Tsc22d2	Gm4951	1.54279
Mef2a	Lgals3bp	1.54276
Nr1d2	S100a11	1.54263
Id2	Gm43133	1.54263
L3mbtl3	4930547M16Rik	1.54261
Peg3	Flna	1.54254
Egr2	Junb	1.54226
Zfp953	Snca	1.54214
Hes7	Arhgef1	1.54209
Zfp970	D130040H23Rik	1.54194
AU041133	Eml4	1.54192
Dbp	Vav3	1.5419
Ikzf1	Syngr1	1.54159
Atf3	Egr1	1.54142
Myc	Stambp	1.54138
Ddit3	Pld4	1.54135
Nfat5	1700029J07Rik	1.54125
Tfdp2	Flnb	1.54113
Cebpd	Zkscan4	1.54112
Junb	Zfp318	1.54104
Zbtb5	Fhl2	1.54102
Max	Malat1	1.54092
Paxbp1	Chuk	1.54088
Dlx6	Crebrf	1.5408
Zfp318	Clcn3	1.54076
Hes5	Cpne4	1.54072
Pou3f4	Tppp3	1.54061
Arid4a	Nr4a1	1.54058
Egr2	Nfkbiz	1.54052
Fos	Olfr287	1.54041
Zfp84	Rasl10a	1.54027
Zfp454	9930104L06Rik	1.54024
Zkscan5	Pcdh20	1.54021
Mllt10	Dlx6	1.54018
Zfp292	mt-Nd5	1.54008
Zfp970	Pdzd8	1.54006
L3mbtl3	Phf21b	1.54001
Nrf1	Mfsd7a	1.53995
Stat3	Mrm1	1.53991
Prdm16	Gm43110	1.53991
Zfp617	Bcor	1.53988
Zfp664	Pkd1l3	1.53974
Hlf	Jund	1.5396
Pou2f2	C1qb	1.53955
Rfx7	Prpf3	1.53947
Zfp91	Gm12842	1.53941
Zfp300	Mre11a	1.53927
Foxj3	Ikbkap	1.53926
Zbtb38	Ripk1	1.53909
Zfp747	Itpripl2	1.53885
Zfp748	Zfp36l2	1.53882
Tshz2	Sspn	1.53867
Zfp418	Ttc5	1.53853
Jund	Rnf152	1.53852
Zfp691	Ptgds	1.5385
Nr4a3	Spag6l	1.53845
AU041133	Rhpn1	1.5384
Nr4a2	Hcfc1	1.53834
Scx	Slco4a1	1.53833
Trerf1	Frmd8	1.53823
Zkscan8	Mars2	1.53815
Hes5	Slc6a20a	1.5381
Creb1	Atp2b1	1.53792
Smad1	Slc30a6	1.5379
Peg3	Enox2	1.53783
Klf11	Rnf113a2	1.53775
Csrnp3	Slc32a1	1.53766
Fosb	Fzd5	1.53749
Zfp40	Ift43	1.53749
Pax6	Gm14412	1.53743
Ebf1	4930523C07Rik	1.53729
2810021J22Rik	1600014C23Rik	1.53721
Zfp664	Pptc7	1.53716
Irf9	Rabgap1	1.53709
Tet2	Ctnnbip1	1.53709
Gm14412	Mcm3	1.53705
Csrnp3	Haus2	1.53702
L3mbtl3	Mrps10	1.537
Paxbp1	Alg13	1.53682
Zfp472	Zfp346	1.53653
Zfp946	Stam2	1.5365
Zbtb20	Iqca	1.53636
Klf4	Tubb4b	1.53636
Pou2f1	Gm14989	1.5362
Prdm9	Csnk1g3	1.53619
Ttf1	Tnrc6b	1.53618
Zbtb20	Hes1	1.53611
Hlf	Atp2a3	1.53607
Nfat5	Map3k7cl	1.53605
Ddit3	Cd36	1.53603
Dmtf1	Fbxo38	1.53596
Plagl2	Aaas	1.53595
Id2	4932411E22Rik	1.53578
Stat5b	Rnd3	1.53575
Hes5	Mob3c	1.53564
Zfp217	Prkdc	1.53557
Pax6	Grm5	1.53528
Nrf1	Plxdc2	1.53527
Junb	Rpe	1.53524
Zfx	Ptgds	1.53522
Zfp942	Adgrl2	1.53514
Hlf	Adgrg2	1.5351
Max	Hebp1	1.53507
Zfp667	Dnajc13	1.53507
Fiz1	Pcdh10	1.53499
Sox5	Sgip1	1.53484
Fezf2	Gcc2	1.53462
Zfp791	Kin	1.53447
Zfp36l2	2610008E11Rik	1.53443
Nr3c2	Cklf	1.53431
Zbtb46	Cwc27	1.53424
Junb	Egr4	1.53417
Hivep3	Rgs7	1.53408
Zfp503	Gm11769	1.53405
Egr1	Tjp1	1.53399
Stat3	Rhbdf1	1.53382
Fosb	Gm37069	1.53382
Mbd4	Slc17a6	1.53381
Sox13	Pip4k2b	1.53369
Zfp623	Nrip1	1.53369
Zfp950	Ippk	1.5336
Plek	Casp4	1.53355
E4f1	Kcnb1	1.53353
Zfp335	Hbb-bt	1.53352
Plek	Nemf	1.5335
Cebpg	Apobec1	1.53344
Cebpd	Fam84a	1.53332
Rlf	Maats1	1.53329
Zfp90	Ifnar1	1.53325
Fosb	C230085N15Rik	1.53314
Pou2f1	Csrp2	1.53302
Hes1	Zdhhc13	1.5329
Zbtb26	Cbx3	1.5329
Prdm9	Hspa12a	1.53284
Zfp748	1700112D23Rik	1.53283
Baz2b	Dusp1	1.53281
Dbp	Crip1	1.5326
Fezf2	Lrrn1	1.53251
Zbtb38	Smyd1	1.53248
Hmgxb4	Ppp1r36	1.53248
Fiz1	Ankrd6	1.53245
Stat3	Tpcn2	1.53229
Cebpg	Slc25a40	1.53225
Nr1d2	Zkscan16	1.53216
Zfp867	Gm4951	1.53199
Zfp91	Gadd45b	1.53196
Ikzf1	Parp9	1.53196
Stat3	Tek	1.53182
D130040H23Rik	Rom1	1.53172
Rorb	Zdhhc12	1.53169
Cebpd	Pdlim7	1.53158
Nr1d2	Gm24601	1.53144
Zkscan5	Gm26670	1.53134
Peg3	Nkd2	1.53133
Zgpat	Pgam1	1.5313
Zbtb46	Jak2	1.53128
Hsf2	Zfp626	1.53126
Ebf2	Sgip1	1.53074
Zfp281	Gm26652	1.53073
Tfam	AV356131	1.53066
Plagl2	Wdr53	1.53054
Zfp280c	Gm14412	1.53049
Zfp563	Atp1b1	1.53046
Jund	Esf1	1.53045
Dbp	Tuba4a	1.53041
Mkrn2	Adamts20	1.5304
Zfp605	Arl5a	1.5303
Zfp217	Syt13	1.53018
Zfp950	Shank3	1.53001
Zfp770	Pcdhga8	1.52973
Stat5b	Gm4525	1.52967
Zfp503	2810029C07Rik	1.52967
Rfx7	Slc31a1	1.52956
Atf4	Gm44432	1.52954
Zfp386	Gdpd1	1.52948
Zic1	Ecm2	1.52942
Zfp644	Rpl3-ps2	1.5293
Zfp239	Gria2	1.52914
Zfp536	Nsun7	1.52902
Zfp970	Mfsd7a	1.52895
Atf4	Coq10b	1.52889
Crebrf	Pou3f2	1.52887
Zbtb11	Prdm9	1.52885
Hlf	Rock2	1.52864
Fezf2	Taf1c	1.52858
Zfp30	4933427D14Rik	1.52845
Zic1	Hnrnpa1	1.52841
Egr1	Slc2a10	1.52812
Hdx	Rb1	1.52796
Zfp750	Zfp36l2	1.52782
Klf4	Ep300	1.52781
Zfp563	Ifi35	1.52761
Id2	Nr4a2	1.52759
Irf1	Cmpk2	1.52756
Six6	Zfp605	1.52749
Zfp959	Srek1ip1	1.52747
Zfp91	Dip2b	1.52747
Jun	Trim62	1.52745
Foxj1	Rock1	1.52744
Ttf1	Dbi	1.52735
Gzf1	Zfp335	1.52721
Zbtb46	Arfgap1	1.52717
Zfp667	Utp3	1.52714
Zfp280c	Fbl	1.52709
5430403G16Rik	Palld	1.52706
Zfp11	Gm13830	1.52699
Egr1	Sptbn2	1.5269
E4f1	2810474O19Rik	1.52683
Zkscan2	Gm973	1.52681
Atf7	Gm22121	1.52674
Zbtb46	Nfat5	1.52672
Zfp946	Senp1	1.52671
Cebpg	Myoc	1.52661
Zfp236	Nasp	1.52659
Cebpg	Pln	1.52651
Rorb	Zan	1.5265
Zeb2	Olfr658	1.52649
Egr2	Btg2	1.52635
Fosb	Iqcb1	1.52631
Zfp942	Ctss	1.52627
Zfp335	Caps2	1.52627
Mbd1	Sparc	1.52623
Zfp108	Gm13778	1.52617
Tsc22d3	Neat1	1.52616
Zkscan2	Dnase2a	1.5261
Hoxa1	Pik3cb	1.52598
Tfdp2	Avp	1.52589
Zfp948	Dcaf15	1.52586
Rcor1	Rspo3	1.52561
Zfp292	Shf	1.52559
Zfp148	Map4k5	1.52558
Cebpd	Adamts20	1.52556
Fosb	Fcer1g	1.52551
Atf3	Rps15a-ps1	1.52544
Zfp386	Gm11940	1.52542
Crebrf	Cep250	1.52531
Zfp180	Rad52	1.52488
Zkscan16	Map9	1.52479
L3mbtl3	Rnf152	1.52471
Cebpg	Selplg	1.52469
Yeats4	Brcc3	1.52458
Nr1d2	Gm13675	1.52452
Arid4b	Zfp36	1.52451
Zfp37	Atp1b1	1.5245
Zfp644	Hspa5	1.52448
Zbtb20	Cpe	1.52446
Rcor1	9430034N14Rik	1.52439
Fos	Gm14634	1.52425
Sox4	Ttll4	1.52424
Fezf2	Lman1	1.52424
Zfp273	Abhd10	1.52419
Jund	Smim24	1.52418
Rest	Dusp1	1.52411
Tsc22d2	Klhl42	1.52407
Dach1	Ctps	1.52402
Junb	Pla2g4a	1.52398
Max	Kctd2	1.5239
Zfp950	Cmss1	1.52376
Nr1d2	Nhlrc1	1.52374
Jun	Med19	1.52373
Ikzf2	Synj1	1.52358
Zfp281	Gm11349	1.52351
Zfp623	Cnot10	1.52342
Id2	Gm26917	1.52326
Jun	9930120I10Rik	1.5231
5430403G16Rik	Fam210a	1.52299
Adnp2	Fam105a	1.52294
Pou2f1	Sgf29	1.52292
Zfp148	Gm9157	1.52289
Hes5	D930028M14Rik	1.52281
Zfp433	5930430L01Rik	1.5226
Jund	Rps4l	1.52254
Peg3	Iqca	1.52253
Pou2f2	Morc2a	1.52238
5430403G16Rik	Bcl7a	1.52227
Fos	Gm36948	1.52226
Hes5	Atp6ap1l	1.52222
Rest	Gm42639	1.52219
Ikzf2	Gm42979	1.52217
Nfyc	9530062K07Rik	1.52216
Fos	Unc5cl	1.52212
Crebrf	Noc3l	1.52211
Trerf1	Neat1	1.52185
Lyar	H3f3a-ps2	1.52181
Sox13	Akap13	1.52171
Zfp292	Itpkc	1.52152
Id2	Zfp28	1.52128
Zfp995	Gtf2e2	1.52128
D130040H23Rik	Naa16	1.52119
Arid5b	Med14	1.52073
Max	Cenph	1.52073
2810021J22Rik	Msx1	1.52065
Creb1	Gm26543	1.52064
Zbtb41	Bcl7c	1.52047
Junb	1500009L16Rik	1.52032
Rfxank	Atrx	1.5203
Jun	Slc5a3	1.52023
Arid3b	Egflam	1.51998
Tfdp2	A930029G22Rik	1.51994
Zfp418	Natd1	1.51991
Hmgb3	Dmp1	1.51982
E4f1	Pdlim7	1.51981
Jund	Aebp1	1.51967
Zfp81	Zfp318	1.51957
Zfp61	Sbsn	1.51956
Zfp942	Gdf10	1.51936
Zfp748	Ppil6	1.51933
Tsc22d3	Tshr	1.51914
Atf7	Ppip5k1	1.519
Zfp91	Bloc1s5	1.51884
Rfx7	Slc25a40	1.51879
Zeb2	Gm6745	1.51873
Hes1	Opalin	1.51861
Irx2	Slc31a1	1.51856
Zfp770	Smc6	1.51855
Pax6	mt-Nd4	1.51845
Atf4	Crispld2	1.51842
Zfp40	RP23-382B3.1	1.5184
Tet2	Enpp6	1.51835
Arid4b	2310030G06Rik	1.51832
Foxb1	Selo	1.51827
Zfp239	Dis3l2	1.51822
Nrf1	Slu7	1.5182
Zeb2	Tpm2	1.51808
Egr1	Kdm5c	1.51806
Fos	Sdk1	1.51791
Zkscan4	Abhd10	1.51781
Sox11	Phf8	1.51768
Nfat5	Gm16054	1.51762
Zfp667	Runx1t1	1.51759
Hes5	mt-Rnr2	1.51755
Tshz2	Slc25a32	1.51749
Nr4a1	Slc24a4	1.51748
Zfp950	1600014C23Rik	1.51746
Egr1	Gm9796	1.51741
Zfp953	Myt1l	1.51739
Zfp879	Pdik1l	1.51728
Zfp970	Rpp40	1.517
Sox4	Syngr1	1.51699
Dbp	Nat2	1.51699
Zbtb20	RP24-266E2.1	1.51693
Egr1	Gm5117	1.51668
Zfp867	Snip1	1.51665
Sox11	Kras	1.51663
Cebpd	Mob3c	1.51657
Nr1d2	Ung	1.51653
Zic1	Igfbp7	1.51652
D130040H23Rik	Tmem5	1.51639
Atf7	Hist2h3c2	1.51611
Zfp597	Raph1	1.51607
Msx1	Dpf1	1.51599
Hsf2	Gria4	1.51591
Prdm2	Otof	1.51591
Zfp619	D130020L05Rik	1.51572
Zbtb46	Cdk17	1.51567
Zfp281	Lbp	1.5154
Rfx7	Rhcg	1.51508
Sp2	Rnf113a2	1.51501
Dmtf1	Gm11508	1.51495
Arid4a	Thtpa	1.51495
Hoxa1	Aqr	1.51492
Prdm16	Psd3	1.51492
Zkscan8	Gm29083	1.5149
Zfp626	Mrvi1	1.5149
Irf9	Uvssa	1.5148
Baz2b	Snap29	1.51473
Nr1d2	Pyurf	1.51458
Hmgb3	Pde8b	1.51449
D3Ertd254e	Zdhhc13	1.51432
Bcl11a	Tln2	1.51426
Cebpd	Gcc1	1.51423
Peg3	B230208H11Rik	1.51418
Nrf1	Chd3os	1.51413
Arid4a	Padi2	1.51411
Ikzf1	Ifi27	1.51386
Foxb1	Esrrb	1.51385
Cebpg	Tgs1	1.51379
D3Ertd254e	Cebpd	1.51372
Sox5	Arcn1	1.51364
Atf3	Ift74	1.51356
Mbd1	Cdk5r1	1.51344
Hmgb3	Gm28869	1.51343
Gtf2ird1	Dohh	1.5134
Zfp668	Stard5	1.51337
Dbp	Unc5cl	1.51316
Tet2	Chd6	1.51301
Patz1	Coil	1.51297
Klf4	Gart	1.51285
Junb	Kif17	1.5128
Prdm16	Gemin2	1.51279
Zfp879	Gm15506	1.51256
Nr4a1	Rsf1	1.51246
Cebpd	Ppcs	1.51245
Creb3l1	Smc4	1.51239
Creb3l1	Cklf	1.51228
Egr1	Gm13685	1.51212
Sp2	Kars	1.51205
Arid4a	mt-Cytb	1.51197
Zfp180	Ppfibp2	1.51196
Zfp950	Tet3	1.51179
Maff	Arcn1	1.51174
Nr1d2	Fastkd5	1.51173
Zbtb11	Zfp959	1.51157
Zfp644	Umad1	1.51144
Zfp418	Mgst3	1.51141
Dbp	Vps11	1.51138
AU041133	BC034090	1.51132
Junb	Gm7701	1.51109
Zfp850	Cracr2a	1.51108
Tsc22d3	Vstm2a	1.51108
Zfp995	Rnf169	1.511
Zbtb26	Gm9531	1.51084
Litaf	Gm5124	1.51078
Nr2c1	mt-Rnr2	1.51077
Zfp280c	Zgpat	1.51072
Adnp2	Fiz1	1.51055
Zfp750	Tmem183a	1.5105
Paxbp1	Pcdhb21	1.51038
Zfp623	Dclre1c	1.51032
Tef	Egr4	1.51027
Zfp1	2900076G11Rik	1.51011
Zeb1	E330037G11Rik	1.51006
Zfp940	Pdk4	1.51002
Zbtb20	Tmem107	1.50996
Srf	Taf4b	1.50987
Irf1	Zfp91	1.50975
Zbtb5	Trmt11	1.50974
Zic1	Gm37107	1.50972
Hes1	Letm2	1.50969
Fos	Gm8217	1.50963
Rax	Vstm4	1.50961
Zbtb26	Yeats4	1.50952
Egr1	Vwa5b1	1.50951
Tsc22d3	Ccser1	1.50945
Zeb2	Pifo	1.50931
Atf4	Gm22121	1.5093
Zfp612	Zfp995	1.50922
Nr3c2	Taf4b	1.50908
Zfp292	Fam227b	1.50897
Zfp950	Arhgap22	1.50892
Creb1	Mettl5os	1.50881
Gcfc2	Gm17491	1.50873
Fos	Trh	1.50859
Mllt10	Aqp4	1.50857
Hes5	Tmtc4	1.50822
Tfdp2	Usp27x	1.50817
Zfp335	Utp23	1.50815
Irx2	Alcam	1.50778
Klf2	Lars	1.50769
Zbtb5	2010300C02Rik	1.50743
Max	Gm19426	1.50733
Zbtb20	Klf2	1.5073
Zfp251	Ddx11	1.50712
Creb1	1810062O18Rik	1.5071
Zbtb1	Fam120aos	1.50706
Smad1	Abhd10	1.50701
Zfp950	Stum	1.50689
Tsc22d3	Dnajc28	1.50688
Paxbp1	Hbb-bt	1.50679
Zkscan4	Myadm	1.50672
Dbp	Rps18-ps1	1.50671
Arid4b	Olfr287	1.50668
Atf7	Zfp273	1.50648
Ddit3	Bmf	1.5064
Zfp791	5530601H04Rik	1.50629
Zfp40	Gm43110	1.50613
Jun	Gm12294	1.50609
Zfp946	Trim35	1.50608
Arid5b	Rev3l	1.506
Rfxank	Sptbn2	1.50598
Egr1	Fiz1	1.5059
Msx1	Rab39b	1.50579
Mllt10	Senp6	1.50578
Tsc22d3	Syvn1	1.50565
Arid4b	Smim18	1.50535
Msc	E4f1	1.50532
Zfp300	Rad52	1.50529
Hdx	Plxdc2	1.50517
Foxj1	Gfap	1.50499
Zfp160	Slc29a4	1.50477
Sox4	Mtbp	1.5047
Gabpa	Peli3	1.50469
Mbd4	Igfbp5	1.50469
Hmgb3	B230307C23Rik	1.50454
Zfp595	Mest	1.50444
Nr1d1	Katnal2	1.50444
Nrf1	2310040G24Rik	1.50432
Zfp942	Tmem178	1.50431
Fiz1	Myo9b	1.50388
Nfyc	2700099C18Rik	1.50387
Nr4a1	Pim3	1.50379
Foxb1	Ncapd2	1.50375
Zfp81	Proca1	1.50373
Tfam	Gm13785	1.50373
Zfp811	Telo2	1.5037
Foxj1	Nfkbiz	1.50361
Zfp668	Dlc1	1.50356
Jund	Gpr50	1.50353
Junb	Gm44640	1.5034
Pou3f4	0610043K17Rik	1.50338
Atf7	Sun1	1.50318
Zfp940	4833413G10Rik	1.50303
Camta1	B3gat1	1.50294
Ar	Mbtps1	1.50279
Dnajc2	Gm44080	1.50275
Zfx	Gm36964	1.50263
Zfp558	2610008E11Rik	1.50241
Irf1	Marf1	1.50227
Srf	Proser2	1.50218
Arid4a	Mlf1	1.50212
Nr4a1	Gfap	1.50209
Klf11	1110038F14Rik	1.50199
Nr2c1	Cacng4	1.50192
Foxb1	Klhl12	1.5019
Gabpa	Srf	1.50178
Gabpa	Smarca2	1.50173
Zbtb26	Sel1l	1.5017
Irx2	Ahnak	1.50144
Rcor1	Tmem107	1.5014
Tsc22d3	Fam212a	1.50137
Sox4	Gm684	1.5013
Fosb	Tfdp2	1.50128
Dach1	Ppargc1a	1.50108
Hivep3	Gm13685	1.50106
Zfp418	Top3b	1.50105
Egr2	Grpel2	1.50097
Zfp217	Aox1	1.50097
Hes5	Gm10801	1.50094
Hes1	Hspa4	1.50093
Zfp180	Plagl2	1.50088
Zfp28	Phf8	1.50087
Srf	Arhgef26	1.50067
Zfp61	Fxr2	1.5006
Bbx	Eif4ebp1	1.50057
Tef	Acat3	1.50047
Tsc22d2	Clmn	1.50043
Arid4b	Coro2a	1.50035
Zfp950	Dlc1	1.50022
2610008E11Rik	Grin1	1.50014
Creb1	Mmp23	1.50009
Zfp748	Ctu1	1.50007
Pou3f2	Hpgd	1.50005
Jun	Gm15787	1.49994
Zfp386	Rad52	1.4999
Id2	Slc6a6	1.49977
Crebrf	Ccdc66	1.49973
Lyar	Smc2	1.49963
Gabpa	Myt1l	1.49959
Bbx	Unc80	1.49953
Fos	Gigyf2	1.49952
Zfp786	Mbd4	1.49946
Zeb1	Gm19680	1.49938
Hes7	Fam183b	1.49924
Ikzf4	Kctd2	1.49924
Nr3c2	Papolg	1.49922
Zfp280c	Sun1	1.4991
Fos	Epha10	1.499
Zfp91	Cyp4x1	1.49895
Adnp2	Selplg	1.49885
Bcl11a	Myef2	1.49885
5430403G16Rik	Radil	1.49876
Rax	Haus2	1.49862
Junb	Gm6133	1.49862
Atf4	Grap	1.49856
Zfp563	Rbp1	1.49855
Zfp37	Ehbp1l1	1.49842
Dach1	Serpinb1a	1.49837
Zfp946	Akap17b	1.49836
Adnp2	Morc2a	1.49835
Ttf1	Spg7	1.49807
Cebpg	Igfbp4	1.49798
Rax	Osbpl8	1.4979
Zfp664	Cacnb3	1.49788
Pax6	Prpf3	1.49777
Zscan25	Gdf10	1.49737
Zfp605	Fndc3a	1.49735
Patz1	Ntng1	1.49719
Hes5	Ankmy1	1.49716
Zfp160	Acvr1c	1.49702
Zbtb5	Caly	1.49699
Junb	Gm12842	1.49698
Zfp11	Med13l	1.49696
Zscan25	Hook3	1.49693
Rfxank	Rhbdf1	1.49689
Id2	Kcnf1	1.4968
2610008E11Rik	Foxj1	1.4967
Zbtb20	2900060B14Rik	1.49665
Zfp959	Cbll1	1.49654
Bbx	Clmn	1.49636
Smad1	Irf1	1.49635
Zfp786	Nek1	1.49626
Zfp280c	Slc35c2	1.49623
Gzf1	Ryr2	1.49616
Creb3l1	Itsn2	1.49614
AU041133	A730020M07Rik	1.49613
2610008E11Rik	Cacng4	1.49606
Nr1d1	Smc1a	1.49601
Hmgxb4	Tgs1	1.49599
Zbtb41	Tmem178	1.49598
Zfp37	Gm25873	1.49591
Zfp91	Cyr61	1.49582
Foxj1	Ifit3	1.49577
Zfp644	Ric1	1.49545
Ttf1	Apbb2	1.49545
Id2	Dzip1	1.49529
Zfp148	Cd36	1.49525
Hivep3	Klhl42	1.49524
Atf4	Sgip1	1.49523
Zfp251	Abi3bp	1.49518
Sox11	AC151602.15	1.49506
Creb1	Myoc	1.4948
Zfp84	Arl16	1.49473
Zfp91	Col4a3bp	1.49449
Zfp40	Bccip	1.49446
Zfp950	Pdss1	1.49443
Zkscan8	Socs3	1.49428
Zgpat	Stk17b	1.49407
Zfp668	Opalin	1.49402
Tef	Itih2	1.49401
Zfp617	Nr4a3	1.49379
Gm20939	5930430L01Rik	1.49374
Crebrf	Ccdc170	1.49369
Pax6	Mchr1	1.49366
Nr1d1	Hes1	1.49361
Arid4b	Scai	1.49355
Zfp300	Shroom2	1.4935
Zfp108	Dcdc2a	1.49349
Tsc22d3	Tuba4a	1.49346
Junb	Kcns2	1.49336
Gzf1	Pum3	1.49334
Id3	Pln	1.49332
Arid4a	Adnp2	1.4933
Hsf2	Sparc	1.49324
Junb	Malsu1	1.49322
Pax6	Gm8659	1.49305
Rfx7	St6galnac6	1.49296
Zfp251	Zfp454	1.49294
Rlf	Arfgap1	1.49287
Cebpg	Gm36964	1.49284
Jun	Gm27238	1.49271
AW146154	Kdm7a	1.49269
Ebf2	Kdm5c	1.49268
Hsf2	Gm43029	1.49262
Dbp	Oxsm	1.4926
Zkscan2	Dip2b	1.49258
Zbtb16	P2rx7	1.49257
AW146154	4933439C10Rik	1.49254
Arid4b	Pou2f1	1.49247
Gcfc2	Foxb1	1.49243
Myef2	Prpf3	1.49243
Stat5b	Tomm70a	1.4924
Zfp664	2810004N23Rik	1.49236
Zfp300	2410022M11Rik	1.4922
Camta1	Zfp644	1.49194
Ttf1	Ncam2	1.49153
Foxj1	Gadd45g	1.49151
Tshz2	Gnai1	1.49114
Atf3	Zfp879	1.49114
Zbtb46	Dnajc2	1.49105
Zbtb11	Gm38162	1.49104
Gtf2ird1	Hmgb1-ps6	1.49103
Egr1	Ddit3	1.49103
Hlf	Gxylt1	1.49089
Id3	Ptp4a2	1.4908
Zfp970	Psen2	1.49078
Tet2	Coa4	1.49077
Rorb	Mphosph10	1.49074
Zfp667	Irx2	1.49068
Tshz2	Gpx1	1.49058
Dnajc2	Gm37598	1.49039
Yeats4	Slc38a1	1.49007
Plek	Mapkapk2	1.49004
Bhlhe40	Zfp970	1.49004
D130040H23Rik	Wls	1.49
Bhlhe40	Rabep1	1.48982
Pou2f2	Hexim2	1.48974
Dmtf1	Ctnnbip1	1.48968
Zfp597	Cse1l	1.48961
2610008E11Rik	Grpel2	1.48961
Ebf1	Thumpd1	1.48955
Sox4	C920021L13Rik	1.48954
Zfp617	Il18bp	1.48952
D130040H23Rik	Sfn	1.48949
Zfp36l2	Wdr43	1.4894
Paxbp1	Higd1b	1.4893
Zfp108	Fbxo2	1.48917
Egr2	Xndc1	1.4891
Zfp626	Stox2	1.4888
D130040H23Rik	Iqgap1	1.48877
Zfp72	Lmbrd2	1.48876
Zfp747	Lrrc42	1.48847
Zbtb20	Gm12326	1.48839
Camta1	Fxyd6	1.48835
Zfp382	Tshz2	1.48833
Fos	Golga5	1.4881
Nr4a2	Bhlhe40	1.48804
Zfp597	mt-Tv	1.48795
Mllt10	Grin1	1.48793
Junb	Usp27x	1.48789
Tsc22d2	Dtwd1	1.48785
Atf3	Apobec1	1.48776
Tef	AA543186	1.48775
Zfp30	Polr3c	1.48769
Myt1l	Nbeal1	1.48748
Hivep3	Rassf8	1.48736
Ikzf2	Zfp503	1.48731
Tef	4933429H19Rik	1.48722
Rest	Cul4b	1.48718
E4f1	Nnat	1.48717
Dnajc2	Hes1	1.48714
Zfp11	Cwc22	1.48707
Bhlhe40	Tshr	1.48697
Plagl2	Ccdc69	1.48692
Zfp180	Hes1	1.48691
Zkscan2	Flna	1.4869
Tet2	Gm36955	1.48689
Sox5	Col5a1	1.48683
2610008E11Rik	Gm14488	1.48682
Irf9	Car10	1.4868
Litaf	Gm37598	1.48675
Zfp563	Plcd1	1.48641
Hsf2	C920021L13Rik	1.48627
Atf4	Vstm2a	1.48626
Zfp930	4930426I24Rik	1.48623
Litaf	Slc44a5	1.48616
Creb3l1	Atg10	1.4861
Cebpd	Kcnb1	1.486
Zfp280c	Gfod2	1.48595
Six6	Mmp23	1.48592
Id2	Smim10l2a	1.48578
Tada2b	Nap1l3	1.48577
Klf11	Ttc37	1.48577
Zfp37	Tceal1	1.4857
Zbtb16	Hes1	1.48551
Zbtb46	Zfp786	1.48537
Id2	Arid5b	1.48508
Stat3	Gprasp1	1.48506
Dnajc2	Ptk7	1.48506
Stat3	Fbxo2	1.48502
Lhx1	Map1b	1.48499
Srf	Irf1	1.48476
Rest	Ubfd1	1.48471
Plagl2	Gm43843	1.48454
Zfp281	Dcaf6	1.48449
Atf4	Mkrn2	1.48435
Ddit3	Coa7	1.48433
Mbd4	Gpx1	1.48428
Lyar	Slc25a25	1.48391
Baz2b	Cbll1	1.48381
Zfp664	Camta1	1.48372
Nr4a1	Senp1	1.48349
Pou3f4	Tpr	1.48333
Nfat5	Syt2	1.4833
Pou2f1	Gm4217	1.48328
Zfp148	Ptpn1	1.48328
Zfp950	Pkmyt1	1.48324
Zfp791	Cdk5r1	1.48316
Fosb	Fbl	1.48311
Fiz1	Dnm1l	1.48311
Fos	D8Ertd738e	1.48305
Nr4a1	Fam195a	1.48296
Id2	Gm45123	1.48286
Ikzf2	A330074H02Rik	1.48286
Zfp160	Cetn4	1.48285
5430403G16Rik	Rnf113a2	1.48283
2610008E11Rik	Dbi	1.4828
Zbtb5	Gdf10	1.48276
Tef	Mtbp	1.48271
Zbtb20	Auh	1.48263
Glis3	Ier3	1.48257
Cebpd	Poldip3	1.48251
Id2	Rpp40	1.48245
Meis2	Atmin	1.48244
Patz1	Dcaf15	1.48229
Tef	Dis3l2	1.48229
Jund	Zan	1.48215
Tef	Olfr658	1.48187
Zfp386	9430038I01Rik	1.4817
Nr1d1	Btg2	1.48163
Patz1	Icam1	1.48158
Zfp623	mt-Nd1	1.48142
Tet2	Acvr1c	1.48139
Egr1	D2Wsu81e	1.48129
Klf11	Nicn1	1.48119
Max	Nepro	1.48086
Arid5b	Fam92b	1.48086
Zbtb20	Dnajc12	1.4807
Creb1	Kif5a	1.48063
Hivep3	Creb3l1	1.48056
Adnp2	Wdr33	1.48055
Cebpd	Hes5	1.48054
Max	Nek7	1.48049
Hes5	Wdpcp	1.48041
Zbtb5	Srf	1.48036
Pou3f4	Heatr5b	1.48034
Smad1	Sbno1	1.4803
Rax	Sik2	1.48029
Trerf1	Vip	1.48011
Nr4a1	Slc4a1ap	1.48008
Sox11	Tpr	1.47971
Dach1	Snhg14	1.47969
Gcfc2	Gm42639	1.47957
Tsc22d3	Smc4	1.47942
Sox4	Gm12328	1.47939
Rel	Rnd3	1.47936
Ikzf4	Ctr9	1.47929
Zfp597	Unc5b	1.47919
Id2	Cenph	1.47917
Max	Eif4enif1	1.47916
Zeb2	Pdik1l	1.47915
Ikzf4	Zfp281	1.47911
Ddit3	Jun	1.47906
Zfp558	Vamp3	1.47901
Myef2	Gm27238	1.47901
Zfp91	Slc25a45	1.47886
Zfp626	Zfp292	1.4787
Baz2b	Lhx1	1.4787
Zfp91	Gm13378	1.47861
Zfp617	Fut11	1.47852
Zgpat	Bsg	1.47852
Esrrb	Senp6	1.47843
Tef	Poldip3	1.47841
Fos	Ubr7	1.47838
Hlf	Cpne9	1.47837
Arid5b	Tada2b	1.47835
Sox11	Thumpd3	1.4783
Tet2	Tstd2	1.47813
Klf4	Sox13	1.47802
Creb3l1	Anxa6	1.47797
Zfp503	Itga6	1.47797
Zbtb1	Gm28719	1.47795
Zfp558	Acot1	1.47792
Zfp605	Mx2	1.47779
Zeb1	Spg7	1.47777
Nr1d1	Gm12833	1.47774
Fos	Gal3st1	1.47772
Mecom	Bcl7a	1.47767
Peg3	Mrps27	1.47757
Tsc22d3	Penk	1.47754
Bbx	Fam83f	1.47754
Foxs1	Gm17491	1.47754
L3mbtl3	Gm4918	1.47746
Zbtb20	Scn3a	1.47746
Hmgxb4	Ralgps1	1.47734
Arid4b	2810029C07Rik	1.47728
Zfp563	Kars	1.47714
Dmtf1	Ddx60	1.47712
Tsc22d3	Creg2	1.47699
Mbd1	Esyt2	1.47692
Junb	Gria2	1.4769
Fos	Tmtc4	1.47682
Sp2	Ifit3b	1.47667
AW146154	A430035B10Rik	1.47656
Plagl2	Rabgap1	1.47649
Fos	Gpatch2	1.47647
Nr2c1	Ibtk	1.47647
Tfam	Mllt3	1.4764
Creb1	Dlk1	1.47632
2810021J22Rik	Gm44559	1.47629
Prdm9	Calml4	1.47624
Zbtb5	Adcy3	1.47622
Zfp382	Vamp3	1.4762
Hes5	Pcdh10	1.47592
Zfp995	Cenpw	1.47592
5430403G16Rik	Ankrd13c	1.47581
Ddit3	Ak7	1.47574
Mbd1	Gm37376	1.47572
Egr1	Gm42971	1.4757
Gzf1	Nasp	1.47569
Atf3	Emp1	1.47568
Zkscan1	Ppm1f	1.47554
L3mbtl3	Gm45137	1.47552
Dlx6	5930430L01Rik	1.47551
Hes7	Bod1l	1.47548
Pou2f2	Slc31a1	1.47545
Peg3	Ctnnbip1	1.4754
Hes5	Ik	1.47538
Msx1	Gria2	1.47514
Zfp81	Nek1	1.47511
Zbtb20	Zfp850	1.47507
Zfp948	Gpr179	1.475
Yeats4	Atrx	1.47498
Tsc22d2	Zc3h13	1.47494
Dnajc2	Ltbr	1.4749
Zfp472	Dcaf6	1.47488
Zfp930	Sesn2	1.47478
Gzf1	Coq10b	1.47477
Cebpd	Dusp1	1.47472
L3mbtl3	Id3	1.47469
Gtf2ird1	Ccdc180	1.47451
Fosb	Aox3	1.47445
Creb1	Rps12-ps1	1.47438
Nr4a1	Flt4	1.47429
Hlf	Rabl6	1.47424
Fos	Hmgb1-ps6	1.47405
Hes1	Gabrq	1.47402
Adnp2	Tgds	1.47402
Scx	Mtrf1l	1.47401
Hes7	Asxl1	1.4739
Ikzf4	Wdr92	1.47384
Rcor1	Gm13785	1.47384
Zfx	Arl5a	1.4738
Zbtb11	Per2	1.47373
Peg3	Igsf3	1.47366
Zfp91	D130040H23Rik	1.47365
Ikzf2	Ipo8	1.47358
Zfp148	Galnt13	1.4735
Sox5	Zeb1	1.47343
Zfp84	5930430L01Rik	1.47338
Arid4b	Dbil5	1.47325
E4f1	Nr1d2	1.47284
Tsc22d3	Adap2	1.4727
Tet2	Gm17344	1.4727
Zfp691	Tnip2	1.47269
Lyar	Gm43229	1.47269
Zfp612	Mad2l1bp	1.47268
Tada2b	Sap18	1.47262
Zfp770	Zfp503	1.47257
Litaf	C1ql3	1.47254
L3mbtl3	Nexn	1.47248
Zfp91	Gm42971	1.47245
Fos	Gm45137	1.4724
Zfp1	Cacnb3	1.47232
Zfp280c	mt-Rnr2	1.47223
Zfp300	Zmym6	1.47214
Zbtb20	Zfp36l2	1.47205
Zeb2	Grap	1.47204
Dnajc2	Dnaic2	1.47195
Tet2	Rel	1.47195
Ikzf4	Zfp667	1.47194
Klf11	Tmem198b	1.47187
Gm20939	Vcpip1	1.4718
Zfp108	Map4k5	1.47179
Fosb	Ddx11	1.47178
Zfp160	Topors	1.47165
Hmgb3	Evi5l	1.47155
Zfp536	Proca1	1.47149
Sp9	Srpk1	1.47141
D130040H23Rik	Gm15478	1.47139
Zeb2	Pnma1	1.47127
Hes5	Rasl10a	1.4712
Zic1	Dohh	1.47117
Fos	Tnrc6c	1.47099
Zbtb5	Nsun5	1.47094
Stat3	Gcnt2	1.47073
Hmgxb4	Lhfpl2	1.47057
Six6	Tmem220	1.47037
Sox11	Acta2	1.47028
Zfp251	Stard3	1.47026
Zfp994	C2cd5	1.47019
Ddit3	Prpf4b	1.47015
Zscan25	Kdm5c	1.47013
Myef2	Aqp9	1.47012
Bbx	Gm9403	1.4701
Msc	Plp1	1.47003
Zfp747	Mtif3	1.47
Jun	Cggbp1	1.46998
Atf3	Ppcs	1.46991
Gzf1	Hcfc1	1.46972
Tef	Dbi	1.46967
Zik1	Hivep3	1.46965
Zfp605	Emsy	1.46964
Egr1	Pde3b	1.46947
Zbtb26	Tet2	1.46939
Hdx	Trim62	1.46939
Prdm2	Myo9b	1.46936
Hes5	A130057D12Rik	1.46928
Hes1	Gm44624	1.4689
Zfp503	Msantd1	1.46867
Bhlhe40	Recql4	1.46861
2610008E11Rik	Nfyc	1.46861
Arid5b	Cacng4	1.46859
E4f1	Bms1	1.46856
Sox13	Slc38a11	1.46853
Irf9	Litaf	1.46838
Tsc22d3	4933440N22Rik	1.46829
Gabpa	Galnt18	1.46804
Creb1	Zfp280c	1.46792
Maff	Rasl11a	1.46791
Zfp148	3110039M20Rik	1.46787
Fos	Gm26668	1.46772
Zfp472	Chpf2	1.46767
Zfp558	Nop58	1.46748
Zfp91	Ccdc102a	1.46748
Hlf	Ube2t	1.46744
Rest	Gm26518	1.4674
Zfp81	BC051142	1.46737
Id2	AV356131	1.46737
Atf4	Btg2	1.46718
Sox13	Thumpd1	1.46705
Mef2a	1110038F14Rik	1.4669
L3mbtl3	Ccdc191	1.4667
AW146154	Haus3	1.46663
Zfp503	Fhod3	1.46653
Nfyc	Gria2	1.46652
Lyar	D3Ertd751e	1.46647
Dnajc2	Sun2	1.46646
Egr2	Gm38286	1.46641
Nr6a1	Golga5	1.4662
Pou3f2	Mir124-2hg	1.46615
Zfp280c	Abhd17b	1.46605
Atf7	Ptpn1	1.466
Zfp318	Samd4	1.46598
Zfp472	R3hdm4	1.46583
Zfp91	Sirt5	1.46568
Sox5	Pdhx	1.46562
Nr3c2	Mcat	1.4656
Peg3	Gm20712	1.46557
Rax	Rpf1	1.46544
Nr2c1	Zbtb38	1.46534
Tet2	Nr4a3	1.4652
Hes1	Zfp251	1.46512
Hes7	Zfp704	1.46511
Paxbp1	Dexi	1.46507
Mkrn2	Luzp1	1.46505
Myef2	Cd59a	1.46504
Baz2b	Capn12	1.46494
Foxj1	Tubb4b	1.46467
Irf9	Alg13	1.46464
Zfp40	Nek1	1.46456
Zfp217	Sparc	1.46444
Peg3	Gm37297	1.46437
Tsc22d3	Ecm2	1.46432
Id2	RP24-447D19.2	1.4643
Jund	Gm11940	1.46429
Zfp747	Nmnat1	1.46387
Myef2	Mmp2	1.46384
Cebpb	Pkp4	1.46383
Zfp1	Nnat	1.46381
Id2	Gm10115	1.46375
Zfp148	Creg2	1.46368
Hlf	Kif26b	1.46356
Zfp239	Rufy2	1.46354
Foxb1	Mcm9	1.46343
Arid3b	Sbsn	1.46336
Id3	Hhatl	1.46334
Zfp280c	Il17ra	1.46328
Atf4	Cfap77	1.46326
Zfp318	Slc41a1	1.46326
Lyar	Pate2	1.46316
Tet2	Ctdp1	1.46309
Ddit3	Stox1	1.463
Tef	Slc30a1	1.46298
Dmtf1	Gm7008	1.46295
Sox5	Igfbp5	1.46273
Rax	Jund	1.46254
Lyar	Per2	1.46249
Arid4a	Gm14488	1.46249
Zfp786	Gas1	1.46245
Hlf	Gm42724	1.46232
Zfp946	Mrpl45	1.46229
Tef	Gps2	1.46217
Zeb1	Gigyf2	1.46215
Ddit3	Gm36936	1.46191
Junb	Wbscr27	1.46183
5430403G16Rik	Adamts20	1.46178
Zfp770	Ddit3	1.46177
Fos	Pde5a	1.4617
Hivep3	Rprm	1.46159
Rorb	Abhd17b	1.46155
Arid4b	Fam207a	1.46133
Crebrf	Akap13	1.46088
Ebf2	Ctu1	1.46082
Rorb	2810001G20Rik	1.46065
Zfp1	Tgfbr1	1.46057
Gm4924	Zkscan1	1.46052
Atf3	Zmat2	1.46047
Fosb	Rhbdl3	1.46038
Fos	Fam120aos	1.46036
Zbtb38	Zfp454	1.46021
Stat3	Hspbap1	1.46021
Id2	Rbfox3	1.46015
Zfp217	1110038F14Rik	1.45997
Id2	Mob3c	1.45988
Zfp40	Olfr287	1.45982
Fos	Calml4	1.45982
Crebrf	Adamts4	1.45968
Zfp503	Hsph1	1.45967
Tsc22d3	H2-Ke6	1.45956
Zfp108	Pou3f2	1.45945
Zfp180	Pclo	1.45932
Arid4a	Atad2	1.45929
Klf2	Nup50	1.45924
Zbtb38	Bahd1	1.4592
Zfp180	Mllt10	1.45914
Hes1	Efhc2	1.45899
Zfp454	Arhgap17	1.45896
Peg3	Gm9884	1.45888
Id2	Bambi	1.45883
Creb3l1	Tor1b	1.45873
Bhlhe40	Slx1b	1.45873
Zbtb20	Gm9523	1.45868
Tef	Tfam	1.45867
Hivep3	Slc39a2	1.45866
Zfp61	Smim1	1.4585
Sox4	Slc38a1	1.45828
Hdx	Prkrip1	1.45824
Id2	Dsc2	1.45813
Zfp942	Sdhaf3	1.45811
Pou3f2	Alg13	1.45805
Hmgxb4	Pth1r	1.45801
Bhlhe40	Kctd2	1.45798
Rest	Cacnb3	1.45792
Zfp930	Pnma2	1.4579
Rfxank	Tmem184c	1.45767
Lyar	Ifitm3	1.45765
Peg3	Creg2	1.45757
Zbtb38	Blnk	1.45743
Id3	Sorcs3	1.45735
Mkrn2	Opa1	1.45725
Zfp1	Eif2ak2	1.45723
Zfp91	Smim18	1.45721
Pax6	Rbfox3	1.45705
Mllt10	Tmem184c	1.45695
Sox5	Mchr1	1.45682
Irf9	Ndufaf1	1.45651
Pou2f2	Cited2	1.45642
Pou3f2	Polr3c	1.45639
Yeats4	Kti12	1.4563
Zfp770	Tet2	1.45626
Sox5	Rps4l	1.45624
Adnp2	Gm9531	1.45617
Zfp11	Mtrf1l	1.4561
Hlf	Gm26703	1.45604
Klf2	Gm12925	1.456
Zfp318	mt-Tq	1.45587
Zfp953	Odf2l	1.45586
Peg3	Rnd3	1.45579
D130040H23Rik	Paxbp1	1.45575
Zkscan5	Tmem203	1.45572
Zfp595	Ints12	1.45557
Cebpg	Tuba4a	1.45555
Zfp433	Kdm7a	1.45553
Smad1	Gm17690	1.45547
Fos	S100a11	1.45529
Klf11	Tiam1	1.45519
Id2	Pigh	1.45517
Rfxank	Rnf215	1.45504
Fosb	Ikzf4	1.45488
Nr4a2	Cebpd	1.45469
Zfp867	Ndufaf6	1.45431
Zfp946	Taf1c	1.4543
Id2	Gm26857	1.45427
Pou3f4	Synj1	1.45422
Myt1l	Fam185a	1.45393
Stat3	Mcm9	1.45391
Zfp81	Rnf217	1.4539
Zkscan8	Ctxn2	1.45388
Dnajc2	Grap	1.45386
Crebrf	Dph5	1.45385
Nrf1	Dnajc30	1.45382
Dlx6	6720427I07Rik	1.45374
Glis3	Ptp4a2	1.45362
Zbtb20	Slc25a45	1.45361
Patz1	Tek	1.4536
L3mbtl3	Spag6l	1.4534
Pou3f2	Dcaf17	1.45325
Tshz2	Sugt1	1.45311
Hes5	Usp13	1.45298
Gtf2ird1	RP24-266E2.1	1.45296
Arid4b	Iqcb1	1.45284
Esrrb	Hdgfrp3	1.45283
Irx2	Ttc13	1.45276
AW146154	Zeb2	1.45271
Plek	Gm20604	1.45266
Jun	Gk5	1.45263
Zbtb20	9430092D12Rik	1.45247
Zfp612	Esrrb	1.45246
Zfp786	Pdcd7	1.45238
Zfp335	Sst	1.45233
Six6	Klf4	1.45226
Zfp597	Pim3	1.45224
Msc	Fbxl14	1.45199
Six6	Foxj1	1.45191
Zfp617	Ryr2	1.45187
Rorb	Mtrr	1.45187
Pax6	Rpain	1.45185
Zfp626	Dph5	1.45176
Hmgxb4	Pdss1	1.45171
Stat5b	Map3k4	1.45169
Bhlhe40	Dqx1	1.45169
Baz2b	Gm23037	1.45159
Fosb	Gm37298	1.45152
Prdm16	Zfp597	1.45143
Dbp	Gm9403	1.45143
Paxbp1	Rpl28-ps4	1.45142
Irf1	Nalcn	1.45132
Dbp	Mrm1	1.45127
Zfp626	Tnrc6b	1.45123
Cebpd	Dock8	1.45117
Tshz2	2700046A07Rik	1.45088
Tef	Gm12475	1.4508
Paxbp1	Nacad	1.45078
2610008E11Rik	Fbl	1.45077
Id2	Slc38a1	1.45073
D3Ertd254e	Zfp664	1.45065
Hmgb3	Gm43593	1.45065
Bhlhe40	Hk1os	1.45056
Nr2c1	Dbp	1.45053
Creb3l1	Vstm4	1.45048
Max	Nbeal2	1.45047
Baz2b	Arhgap6	1.45045
Zbtb20	Zfx	1.45039
Creb3l1	Opa1	1.45031
2610008E11Rik	Ap3b1	1.45024
Zfp950	Sst	1.4502
Dbp	Actg1	1.45011
Zbtb20	RP23-453P1.2	1.45011
Hes1	Jakmip3	1.45
Crebrf	Cfap45	1.44994
Zfp503	Brd1	1.44985
Maff	Grik1	1.44981
Zfp503	Aebp1	1.44977
Zfp30	Stk3	1.44975
Rest	4933439C10Rik	1.44972
Zfp11	Mef2a	1.4496
Baz2b	Gm44080	1.44955
Zfp386	2410089E03Rik	1.44952
Junb	Bend6	1.44951
Hlf	Sv2c	1.4495
2610008E11Rik	Cox8b	1.44949
Hsf2	Mrpl15	1.44945
Zfp879	Nap1l3	1.4494
Hsf2	Champ1	1.44929
Sox5	Shank3	1.44926
Zfp217	Riiad1	1.44925
Patz1	Elmod1	1.44924
Zfp37	9030612E09Rik	1.44915
Atf4	A930036I15Rik	1.44909
Zfp280c	Heg1	1.44901
2610008E11Rik	Them4	1.44894
Arid4b	Prdm9	1.44884
Plek	Klhl24	1.44884
Sp2	Mto1	1.44875
Id3	Nrn1	1.4487
Zfp867	Frzb	1.44847
Zkscan5	Hspa4	1.44846
Dmtf1	Gm44080	1.44833
Atf4	Gm16373	1.44827
Zfp994	Tlr3	1.44826
Zfp386	Cartpt	1.44815
Jun	Gm45097	1.44796
Nr4a1	Zkscan5	1.44793
Maff	Tet1	1.44788
Zfp605	Pak3	1.44786
Hes5	Gm11868	1.44781
Ddit3	Ankrd49	1.44776
Tada2b	Stxbp6	1.44775
Rlf	Stard3nl	1.44772
Pou3f2	Ctdspl	1.44766
Pou3f2	Gm43843	1.44759
Zfp623	Cep41	1.44751
Arid4b	Acot1	1.44747
Arid4a	Hace1	1.44715
Tef	Alg13	1.44712
Dach1	3222401L13Rik	1.44703
Bhlhe40	Zc3h12c	1.44701
Zfp90	Ccdc167	1.44695
Tet2	Extl1	1.4469
Jund	Atrx	1.4469
Zfp791	Med13l	1.44688
Sox11	Dbi	1.44686
Tsc22d3	Tmem184c	1.44674
Cebpd	Cpne4	1.44671
Id3	Zfp106	1.44655
Tef	2200002D01Rik	1.44651
Maff	Gm42724	1.44651
Zfp433	Tnrc6c	1.44647
Dlx6	D1Ertd622e	1.44641
Zic1	Npy	1.44641
Patz1	Map2k1	1.44638
Zfp605	Prdm16	1.44629
Arid4a	Ndst4	1.44628
Foxb1	March11	1.44626
Nr4a1	Map3k13	1.44625
Hes5	Gm29083	1.44614
Zkscan16	Slc6a6	1.44612
Dbp	Xdh	1.44606
Camta1	Cep170	1.446
Sox13	Fgl2	1.446
Zbtb20	Gm27435	1.44597
Jund	Fabp7	1.4459
Zfp503	Zfp664	1.44582
Zfp664	Nsl1	1.44581
Mllt10	C230038L03Rik	1.44555
Zkscan1	Pou3f2	1.44551
Hmgb3	Crot	1.44546
Zfp850	Gpalpp1	1.44542
Zbtb1	Nup205	1.44534
Rfxank	Stamos	1.44532
Zfp108	Tmem234	1.44519
Dbp	Dmp1	1.44506
Zfp91	Mmd	1.44502
Id3	Mcam	1.445
Zeb2	Mtbp	1.44499
Zfp644	Mcc	1.44495
Zfp180	Brd4	1.44488
Hes5	Kcnab3	1.44476
E4f1	Ikzf2	1.44471
Tef	Bmp4	1.44458
Zfp382	Rlf	1.44454
E4f1	Gm10421	1.44449
Fos	Gm37450	1.44449
Csrnp3	Ptpn1	1.44434
Ddit3	Ifi27	1.44424
Paxbp1	Pus3	1.44424
Id3	Agtpbp1	1.44424
Zfp37	Rif1	1.44422
Zkscan2	Casp3	1.44414
AW146154	Scmh1	1.44413
Zkscan1	Ercc3	1.4441
Fosb	Pld4	1.4441
Zfp595	Tlr3	1.44408
Mbd1	Alms1	1.44398
Sox5	Scmh1	1.44387
Id3	Arhgdib	1.44381
Zkscan2	Prkra	1.4438
Zfp664	Cdh15	1.44372
Zic1	Rybp	1.44368
Pou3f2	Hes1	1.4435
Zfp91	Sacs	1.44344
Six6	Mrps31	1.44343
Hes5	Pate2	1.44316
Tef	Thbs1	1.44305
Zic1	Atp13a5	1.44299
Srf	Zc3h12c	1.44297
Zbtb20	Cd36	1.44285
Zfp180	Lmbrd2	1.44284
Six6	Gm13685	1.44277
Id3	Gm4707	1.44276
Prdm9	Cpe	1.44269
Zfp30	Map4k3	1.44263
Zkscan5	Rdh14	1.44263
Camta1	Arid4a	1.44255
Nfat5	Jph2	1.44254
Gabpa	9930021J03Rik	1.44246
Zfp36l2	Utp3	1.44245
Rorb	Snapc3	1.44235
Rorb	Cntln	1.44234
Stat3	Lingo3	1.44232
Zglp1	Uty	1.44218
Zbtb11	Med4	1.44213
Zfp763	Adgrg2	1.44204
Zfp867	Cntrl	1.44196
Max	Cptp	1.44187
Dach1	Gnai1	1.44185
Zfp763	Hlf	1.44185
Zfp418	Cep85l	1.44168
Plagl2	Ints7	1.44163
Zkscan2	Mobp	1.44158
Peg3	Gm12098	1.44154
Zfp386	Nrn1	1.44149
Zfp251	Plxna4	1.44141
Id2	Gm37333	1.4414
Irf9	Foxj3	1.44131
Bhlhe40	Lnpep	1.44131
Zfp251	6720427I07Rik	1.44119
Zfp667	Tmem212	1.44119
Zfp30	Adap2os	1.44109
Zfp280c	E230016M11Rik	1.44104
Pou2f1	Gm37694	1.44103
Id2	Tagln	1.44099
Msx1	Ccnd2	1.44086
Ikzf4	Casp4	1.44081
Dbp	Gm7008	1.44066
Pou3f4	Zfp454	1.44056
Zfp950	Mios	1.4403
Zfp28	Gm23935	1.44029
D130040H23Rik	Scai	1.44022
Zfp81	Zdhhc21	1.44021
Zfp148	Antxr2	1.44002
Sp9	Zfp148	1.44002
Ttf1	Spag6l	1.43997
Zeb1	Naa16	1.43993
Zfp386	Zfp40	1.4399
Nfyc	Lrrc3b	1.43983
Tshz2	Atp8b1	1.43962
Zfp867	Hdx	1.4395
Zfp36l2	Ftsj3	1.43945
Patz1	Dnajc21	1.43942
Rfx7	Srpk1	1.43937
Junb	Thap6	1.43933
Fos	Csrnp3	1.4393
Gabpa	Tgfbr1	1.43927
Zfp946	Tceal1	1.43924
Zfp180	Thumpd1	1.43923
Arid4a	Gm44439	1.43922
Zfp61	Lingo4	1.43918
Zbtb1	Gnai1	1.43918
Rcor1	Zfp783	1.43883
Zbtb16	Prdm9	1.43876
Nfat5	Slc16a7	1.43874
Plagl2	2810001G20Rik	1.4386
Id3	Gm11839	1.43858
Zfp148	Gm6142	1.43844
Zfp1	Gm34248	1.43837
Zfp37	Hmgn5	1.43834
Egr1	Snapc3	1.43828
Scx	Katnal1	1.43826
Junb	Lnpep	1.43801
Zfp382	Terf2ip	1.43771
Id3	Rad23a	1.43756
Zbtb1	1700112D23Rik	1.43756
Zfp292	Dlec1	1.43755
Zfp180	Helb	1.43755
Adnp2	Bace1	1.43752
Arid4b	Panx1	1.43742
Hlf	Rbms3	1.43723
Mbd4	Spg21	1.43718
Gcfc2	Gm43003	1.43716
Zfp239	Dnajc28	1.43706
Ikzf4	Usp16	1.43697
Zfp879	Ccdc112	1.43681
Sox4	P2ry6	1.43666
Lhx1	Inpp1	1.43666
Litaf	Prdm16	1.43659
Zfp536	9930021J03Rik	1.43659
Zkscan8	Gxylt1	1.43656
Sox4	Adam12	1.43644
Zbtb5	Maff	1.43639
Fos	Nhlrc2	1.4363
Sp9	Lin7a	1.43625
Fosb	Coq10b	1.43613
Zbtb20	Gm6070	1.43608
Id3	Pdzd11	1.43604
Zscan25	Trf	1.43603
Egr2	Ifi27	1.43593
Zfp84	Gm11266	1.4359
Nr4a1	Otud1	1.43585
Zfp605	Lect1	1.43578
Gm4924	Sox5	1.43578
Zfp994	Cideb	1.43573
2610008E11Rik	Gm12117	1.43572
Crebrf	Apip	1.43571
Zfp950	Dclk1	1.43568
Gm20939	Vps11	1.43557
Nr1d2	Aebp1	1.43554
Fos	Snrnp70	1.43553
Dbp	Osbp	1.43553
Ebf2	2700097O09Rik	1.43549
Id2	Itga6	1.43548
Maff	Nrxn3	1.43542
Zbtb38	1700029J07Rik	1.43534
Zfp300	Zpr1	1.43509
Sp2	Uri1	1.43509
L3mbtl3	Syt13	1.43502
Id2	Mri1	1.43496
Rel	Xylt2	1.43492
Zbtb5	Spata5	1.43486
Zkscan5	Zfp160	1.4347
Msc	Tnrc6c	1.43467
Junb	Blnk	1.43467
Ebf1	Rock2	1.43461
Nr1d2	Gm12060	1.43454
5430403G16Rik	Per1	1.43449
Zbtb11	Auts2	1.43439
Pax6	Cdk17	1.43432
Zeb1	Cse1l	1.43425
Id2	Cpe	1.43421
Zfp236	Ryr2	1.4342
Zfp72	Uri1	1.43415
Zbtb20	Ahi1	1.43411
Egr1	Yeats4	1.43407
Hmgxb4	Zdhhc6	1.43401
Rest	Slc29a3	1.43393
Zfp595	Jak2	1.4339
Pou2f2	Tmem184c	1.43382
Zfp763	Bag2	1.4336
Tsc22d3	Gm16054	1.43359
Dbp	Malat1	1.43358
Hoxa1	Arhgef26	1.43358
Zfp236	Abhd10	1.43349
Pou3f4	Npffr1	1.43343
Zfp148	Gria2	1.43341
Zfp160	Cacng4	1.43338
Zbtb20	Gm16418	1.43337
Klf2	Id3	1.43335
Tsc22d3	Dph7	1.43334
Atf4	Dcaf6	1.43329
Zfp994	1700056N10Rik	1.43326
Zfp503	Cd93	1.43324
Jun	Bst2	1.43323
Rcor1	Tpt1-ps1	1.43321
Zfp644	Layn	1.43317
Creb3l1	Slc39a2	1.43313
Egr1	Cpm	1.43311
Gm4924	Stx17	1.43302
Nr4a1	Opalin	1.43296
Zfp617	Matn4	1.4329
2610008E11Rik	Gm13685	1.4328
Junb	Vstm2a	1.43273
Arid4a	Gucy1b3	1.43267
Creb1	Enpp2	1.43265
Hdx	Aqr	1.43258
Mllt10	Scaper	1.43247
Hes1	Adat2	1.43245
Tsc22d2	Gtf2h3	1.43244
Gtf2ird1	Rpusd3	1.4324
Myef2	Catip	1.4324
Zfp959	Zgrf1	1.43237
Stat3	Cxcl2	1.43233
Zfp850	Pou2f1	1.43208
Zfp770	Ppp1r3d	1.43204
Zfp30	Hira	1.43201
Zkscan16	Id3	1.432
Bbx	Vstm4	1.43192
Pou3f2	Slc9a8	1.43189
Cebpd	4930426I24Rik	1.43187
Irf9	Agk	1.43178
Atf7	Smim10l2a	1.43178
Creb1	Dnajc19-ps	1.43171
Crebrf	Prkg2	1.43169
Zfp91	Dusp1	1.43162
Mkrn2	Sf3a3	1.43157
Foxj3	Rpap1	1.43157
Zbtb20	Ubfd1	1.43149
Tsc22d3	BC049715	1.43129
Zfp40	Slc4a1ap	1.43117
Csrnp3	Pard3b	1.43115
Camta1	Gm36955	1.43115
Zfp160	Zfp281	1.43112
Cebpd	Rccd1	1.43108
Foxb1	Baz2b	1.43103
Zkscan8	Uvrag	1.43093
Tfdp2	Zfp382	1.43091
Foxb1	Hexim2	1.43085
Max	AV356131	1.43066
Zfp879	Fam174b	1.43054
Zfp763	Auts2	1.43048
Arid4a	Rnf152	1.43044
Ikzf4	Dopey1	1.43037
Jun	Bmf	1.4299
Atf4	Brd9	1.42983
Nr1d1	Rbfox3	1.42962
Junb	Slc32a1	1.42958
Zbtb20	Ttc21a	1.42954
Zfp953	Ints12	1.42953
Id2	Gm9625	1.42948
Rorb	Ccdc18	1.42935
D130040H23Rik	Rchy1	1.42929
Zbtb20	Icam1	1.42921
Fos	Tmc4	1.42919
Paxbp1	Pou3f2	1.42915
Zfp950	Poli	1.42906
Zfp335	Zfp948	1.42898
Hes5	Malat1	1.42895
Zfp382	1600014C23Rik	1.42887
Zbtb5	Prpf38b	1.42878
Zfp811	Msc	1.42877
Mef2a	9530062K07Rik	1.42875
Sp9	Zfp36	1.42873
Junb	D1Ertd622e	1.4286
Zfp942	Gnai1	1.42851
Zfp791	Tshz2	1.42849
Hlf	Lyar	1.42841
Max	R3hdm1	1.42824
Foxj3	Hspb8	1.42824
E4f1	Dtnbp1	1.4281
Prdm16	Tceal1	1.42789
Fos	D030068K23Rik	1.42789
Mbd1	Gm26189	1.42784
Egr1	Tada2b	1.42779
Atf7	Rpap1	1.4277
Zbtb20	C130023A14Rik	1.42767
Fos	Nr4a3	1.42763
Camta1	Mkks	1.42734
Pou3f2	Ube2d-ps	1.42714
Zfp747	Gm26549	1.42712
Nr1d1	Gm26543	1.42709
Tet2	Srf	1.42708
Gabpa	Slc29a3	1.42706
Gm14412	Sel1l	1.42682
Esrrb	L3mbtl3	1.42674
Tshz2	Hmgb1-ps6	1.42672
Irf9	Gm17344	1.42663
Pou3f2	Dock5	1.42656
Hlf	Lancl1	1.42652
Tfam	Pgm1	1.42649
Zfp867	Mgat3	1.42631
Arid4b	Tax1bp3	1.42631
Nr4a1	Sgf29	1.4263
Sox4	Gm6065	1.42609
Zfp36l2	Zfp61	1.42608
Junb	Thbs1	1.42607
Id3	Ccdc109b	1.42602
Zfp90	Stag2	1.42584
Hsf2	Shroom4	1.42582
Rfxank	Bzw2	1.42559
Rfx7	Mkrn3	1.42557
Prdm2	Prss12	1.42548
Klf11	Tubb4b	1.42547
Tet2	Cntd1	1.42545
Egr1	Zfp786	1.42532
Nr4a1	Rasd1	1.42531
Maff	Rab11fip2	1.42523
Zfp626	Klhl12	1.42522
Hes7	Klhl42	1.42519
Cebpg	Wdr31	1.42515
Patz1	Junb	1.42507
Junb	Bambi	1.42502
Zfp644	Zik1	1.42501
Egr4	Xylt1	1.42492
Nrf1	Polr3c	1.42491
Zgpat	Gm9523	1.42489
Arid3b	E130102H24Rik	1.4248
Zfp91	Amn1	1.4248
Zfp791	Ttf1	1.42479
Zkscan5	Txndc17	1.42479
Pgr	Ercc4	1.42467
Cebpd	Zfp597	1.42458
Egr2	Nepro	1.42447
Zfp763	Tatdn3	1.42447
Stat5b	Gm13492	1.42437
Stat3	Gm10478	1.42432
Atf4	Col12a1	1.42427
Zbtb20	Gm26652	1.42424
Zfp382	Hsd11b1	1.42406
Fosb	Tmtc4	1.42389
Peg3	Proser2	1.42378
Fos	Gm43570	1.42357
Zfp36l2	Gm18889	1.42346
Fos	Gm6238	1.42334
Patz1	Cdk7	1.42334
Rest	Nop58	1.4233
Zfp950	Rbmx2-ps	1.42328
Dnajc2	Mir124a-1hg	1.42311
Egr1	Gm43258	1.42305
Cebpg	Gm6123	1.42303
Tshz2	Gm16054	1.42298
Zfp750	Slc5a3	1.42297
Trerf1	Scaper	1.42293
Zfp867	Arcn1	1.42287
Srf	Coq10b	1.42286
Zfp605	Phip	1.42277
Irf9	Rassf8	1.42269
Zfp335	Slc26a11	1.42269
Srf	Pipox	1.42267
Zfp595	Npy	1.42265
Zbtb20	Fastkd5	1.42256
Lhx1	Slc32a1	1.4224
Dbp	Arhgap11a	1.42237
Lin28b	Pag1	1.42236
Zfp72	Rbm14	1.4223
Zkscan1	Arhgef3	1.42228
Pou2f1	Dnajc9	1.42225
Fosb	Per1	1.42212
Zfp786	Mlh3	1.42211
Atf3	Guf1	1.42204
Zfp595	Gm17491	1.42202
Jun	Jakmip3	1.42199
Nfat5	Ly6c1	1.42198
Zfp30	Coa7	1.42197
Stat5b	Wdr46	1.42194
Fos	Rbfox3	1.42186
Zfp251	2900076A07Rik	1.4218
Arid4b	Map3k7cl	1.4217
Zfp300	Nr3c2	1.42169
Klf2	Klc2	1.42161
Pou3f2	Myo9a	1.42161
Pou3f4	Zgpat	1.42133
Fezf2	Serpinb1a	1.42132
Nr4a1	Tnrc6b	1.42117
Mbd1	Bcl7c	1.42117
Tfam	Rpain	1.42111
Nr3c2	Cep350	1.42096
Irf1	Sparc	1.42092
Zbtb20	Zfp106	1.4209
Cebpd	Tppp3	1.42083
Meis2	Gm6142	1.42081
Srf	Mmaa	1.42075
Camta1	Fos	1.42072
Fos	Ptgs2	1.42072
Zfp940	Herc3	1.42053
Lyar	Ablim3	1.42047
Rorb	Arhgap21	1.4204
Zfp281	Dqx1	1.42031
Tet2	Bbs4	1.4203
Gzf1	2310022A10Rik	1.42025
Zbtb20	S100a11	1.4202
Zfp950	Radil	1.42017
Zfp108	Tsc22d3	1.42014
Arid5b	Kdm7a	1.42013
Zfp668	Tgds	1.42011
Bbx	Polr3d	1.42006
Zfp605	Aatf	1.42003
Stat5b	Mrps10	1.42001
Stat3	Baz1b	1.41998
Rorb	Pgbd1	1.41989
Zbtb46	Dexi	1.41989
Zbtb16	Xrcc4	1.41988
E4f1	Gm34248	1.41986
Arid4b	Gm26691	1.41986
Gm20939	Rock2	1.41985
Zfp617	Sacs	1.41984
Zfp691	Rnf169	1.41977
2610008E11Rik	Gm44005	1.41965
Hlf	Pik3cb	1.41961
Myt1l	Kdm5d	1.4196
Srf	Egr1	1.41959
Ddit3	Anln	1.41959
Hoxa1	Lsm11	1.4195
Sox4	Pecr	1.41946
Mef2a	Gripap1	1.41943
Zfp605	Ccdc130	1.41942
Zfp750	Appl1	1.41938
Zfp433	Larp1	1.41927
Zbtb20	Gbp11	1.41926
Zfp763	Golga4	1.41923
Zscan25	Arvcf	1.41905
E4f1	Inpp1	1.41905
Nr2c1	Nup88	1.41905
Klf11	Rbfox3	1.41904
Zfp30	Ttc9b	1.419
Zbtb26	Cck	1.41895
Zfp959	Bccip	1.4189
Atf7	E230016M11Rik	1.41879
Esrrb	Birc3	1.41879
E4f1	Yeats2	1.4187
Crebrf	Sspo	1.41864
Pou3f2	Nnat	1.41863
Hsf2	Scn1b	1.41853
Sox11	Lhfpl2	1.41845
Nfyc	Zmym4	1.41845
Ddit3	Lncpint	1.41843
Egr1	Fam210a	1.41841
Zbtb20	Trim46	1.41832
Nrf1	Dgkd	1.41831
Fosb	Dock8	1.41831
Zfp239	Svep1	1.41827
Fos	Topors	1.41826
Smad1	Gm6745	1.41825
Zfp280c	Epc1	1.41824
Zfp108	Gm43185	1.41824
Gm4924	Cadps2	1.41818
Atf7	B3gat1	1.41813
Sox4	Mak	1.41812
Sox13	Lncpint	1.41802
L3mbtl3	Enkur	1.41789
Rorb	RP23-382B3.1	1.41781
Zbtb16	Cwc27	1.41766
Csrnp3	Cep97	1.41747
Gm4924	Trp53inp2	1.41742
Cebpd	Osbp	1.41731
Zfp28	Arhgap17	1.41727
Zfp318	Cpsf2	1.41726
Stat3	D030068K23Rik	1.41725
Pou3f4	Tln1	1.41722
Nr4a1	Tmem150b	1.41709
Junb	3110043O21Rik	1.41703
Atf4	Ttll6	1.41699
Zic1	Adam12	1.41697
Smad1	Slc25a38	1.41696
Fos	Cmbl	1.41677
Zfp11	Xylt2	1.41669
Gzf1	Ccdc174	1.41667
Zfp91	Gal	1.41664
Zfp747	Tmem198b	1.41657
Zbtb20	BC055308	1.41656
Irf9	Pik3r1	1.41655
Zfp791	Kirrel2	1.41652
5430403G16Rik	Rrp1b	1.41651
Lhx1	Znrf3	1.4164
Zkscan8	Dst	1.41633
Zfp128	Ppil4	1.41618
Id2	4933429H19Rik	1.41616
Egr1	Rock1	1.41607
Fos	Gm12925	1.41605
Tsc22d3	Jund	1.41601
Zbtb26	Tmem212	1.4159
Rfxank	Zgpat	1.41584
Gtf2ird1	Lancl1	1.41582
Jund	Nr4a2	1.41577
Rorb	Pdzd11	1.4157
Foxj1	Zfp300	1.41555
D130040H23Rik	Cep83	1.41548
Zbtb1	Cpsf1	1.41523
Klf2	Fbxo2	1.41521
Hdx	Ikzf4	1.41517
Id2	Sspn	1.4151
Zbtb38	Pop4	1.41503
Pax6	Gm43138	1.41487
Fos	Isg15	1.41479
Litaf	Tmem178	1.41465
Maff	Dbi	1.4145
Hmgb3	Iws1	1.41436
Zfp970	Mmp2	1.41436
Zfp940	Zfp783	1.4143
Hmgxb4	Surf1	1.41415
Id3	Nuak2	1.414
Meis2	Sntb2	1.41389
Gabpa	Tpr	1.41388
Zbtb11	Gm44624	1.41385
Nr2c1	Padi2	1.41376
Tsc22d3	Gm9013	1.41367
Hlf	Lamc1	1.41358
Zkscan8	Abhd10	1.41349
2810021J22Rik	Gm43843	1.41341
Atf7	Aqp4	1.41337
Foxj1	Fbxo2	1.41337
Id2	Aebp1	1.41336
Sp2	Ttc23	1.41324
Ebf1	Sparc	1.4132
Prdm16	Nbeal2	1.41319
Myc	Lsm14a	1.41299
Tada2b	Hjurp	1.41293
Zfp40	Flcn	1.41292
Plagl2	Osbpl8	1.41284
Arid3b	Slc25a37	1.41284
Arid4b	Gm44666	1.4127
Jun	C1qc	1.41262
Zfp30	Capn1	1.4126
Zfp292	Gm9523	1.41259
Rest	Naa16	1.41252
Id3	Ift74	1.41252
Paxbp1	Pcdhga8	1.4124
Rfx7	Gm37677	1.41233
Pou2f1	Zfp850	1.41232
Srf	2700097O09Rik	1.4123
Sox4	Ccdc180	1.4123
Dmtf1	Rnd1	1.41206
Jun	D030068K23Rik	1.41203
Maff	Rassf1	1.41198
Zkscan8	Uap1	1.41177
Hes1	Crlf3	1.41176
Zkscan16	Zbtb41	1.41173
Sp2	Arid3b	1.41169
Zfp597	Enpp6	1.41156
Zfp239	Tmtc2	1.41152
Pou3f2	C130023A14Rik	1.4114
Zkscan4	Twistnb	1.41135
Zfp160	Crot	1.41125
Peg3	Ikzf1	1.41124
Nr4a1	Bcl7c	1.4112
Zbtb11	B3gat1	1.4112
Zfp236	Osbpl6	1.41116
Klf11	Unc5a	1.41114
Zbtb11	D430042O09Rik	1.4111
Prdm2	Phactr1	1.41106
Irf1	Dusp12	1.41103
Gtf2ird1	Snw1	1.411
Nr4a2	Ier2	1.411
Nr1d1	Rchy1	1.41099
Prdm2	Cstad	1.41085
Zglp1	Ifi27	1.41084
Hes5	Fcgr2b	1.4108
Mllt10	Zfp786	1.41079
Max	Usp27x	1.41075
Irx2	Sesn2	1.41067
Fos	Smim1	1.41061
Hmgb3	Brd4	1.41055
Mef2a	Phldb2	1.41033
Foxb1	Zfp879	1.41029
Dbp	Snhg9	1.41011
Zfp382	Bod1l	1.40999
Dbp	mt-Rnr1	1.4099
Tef	Spp1	1.40989
Zfp36l2	Tiam1	1.40988
Dnajc2	Cabp1	1.40986
Tfam	Zfp563	1.40985
Srf	Hist1h4a	1.40979
Gabpa	Tmem87b	1.40978
Sox13	Samd4	1.40976
Fezf2	Gm37069	1.40969
Zfp91	Ccnb2	1.4096
Zbtb20	Slc25a40	1.40955
Tef	Mrpl54	1.40935
Zbtb46	6430511E19Rik	1.40927
Pou3f2	Ippk	1.40924
Zfp970	Pdgfa	1.40898
Zfp950	Chpf2	1.40896
Sox5	Scnm1	1.40885
Yeats4	Osbpl3	1.40882
Zfp597	E130308A19Rik	1.40877
D3Ertd254e	Ube2ql1	1.40868
Zbtb20	Gm26189	1.40865
Id2	Pde5a	1.40861
Nr4a2	Tab1	1.40857
Smad1	BC034090	1.4084
Gm14412	Stard3nl	1.40835
Zfp953	H2afx	1.40833
Zfp300	B130024G19Rik	1.4082
Zfp664	Meis2	1.40815
Hes5	Mblac1	1.40807
Camta1	Alg13	1.40805
Zfp91	Cdk7	1.40801
Pou3f2	5430403G16Rik	1.40799
Rorb	9930021J03Rik	1.40792
Zfp236	Tpr	1.40792
Mef2a	Gas1	1.40782
Hes1	Mx2	1.40778
Zfp91	BC004004	1.40762
Zfp811	Tatdn3	1.40753
Zfp948	Cptp	1.40747
Ikzf4	Pkp4	1.4074
Dbp	Raph1	1.40731
Zeb1	Paxbp1	1.40721
Rorb	Esf1	1.40721
Hes1	4932422M17Rik	1.40717
Hivep3	Osbpl3	1.40716
Junb	Rpl34-ps1	1.4071
Fos	Htr4	1.40696
Klf4	Topors	1.40696
Zfp128	Lmln	1.40693
Arid4b	Kcnk3	1.4068
Egr1	Ythdc1	1.40676
Zfp597	Msantd2	1.40675
Cebpb	Dcaf8	1.40673
Fos	Ccdc36	1.4067
Zfp217	Ube3c	1.40663
Gtf2ird1	Ahsa2	1.40662
Zeb2	Pinx1	1.40657
Tfdp2	Csrp2	1.40627
Zfp236	Synj2bp	1.40614
Fosb	Gm16726	1.40606
Sox11	Nacad	1.40604
Csrnp3	Cers4	1.40596
Nr4a3	Zgpat	1.40592
Nr4a1	Malat1	1.40591
Hlf	6720427I07Rik	1.40586
Zfp619	Nsun4	1.40585
Zeb2	Spata24	1.40579
Zfp36l2	Gm37606	1.40564
Lyar	Slc39a10	1.40561
Zbtb11	Foxb1	1.40548
Zfp281	Ccdc74a	1.40545
Zkscan5	Mllt3	1.40545
Max	Scn3a	1.40536
Fos	Gm28719	1.40535
Zfp318	Zfp300	1.40521
Fos	Mrps27	1.40516
Creb1	Cd93	1.40515
Zfp617	mt-Nd5	1.4051
Maff	Lrrtm2	1.40498
Zfp454	Acvr2a	1.40495
Ttf1	Cideb	1.40494
Zfp72	Zfp108	1.40493
Nfat5	Lrrc42	1.40492
Zfp644	Sesn1	1.4049
Zfp770	Nmt1	1.40488
Paxbp1	Fchsd1	1.40477
Ebf1	Vim	1.4047
Ttf1	Ttc7	1.40465
Atf7	Nnat	1.40463
Arid5b	Arhgef1	1.40456
Yeats4	Htatsf1	1.40456
Zfp273	Ciart	1.40441
Zfp748	Rufy2	1.40437
Patz1	Map1b	1.40433
Hes5	Gm28719	1.40428
Junb	Nktr	1.40426
Jun	BC049715	1.40421
Msc	Haus3	1.40418
Mbd1	Baz1b	1.40415
Maff	Cep170	1.40406
Zfp300	Ncapd2	1.40404
Mef2a	Mmp14	1.404
Nr1d1	1700056N10Rik	1.40395
Mkrn2	Sspn	1.4039
Creb3l1	Fam183b	1.40381
Foxj3	mt-Tc	1.40373
Zfp91	Rock1	1.40368
Zfp950	Gm42979	1.40366
Myef2	Tmem178	1.40349
5430403G16Rik	Rln1	1.40342
Tef	Gm44829	1.40336
D3Ertd254e	Gigyf2	1.40316
Rfxank	Gm13075	1.40305
Zeb2	Igfbp4	1.40304
Egr1	Khnyn	1.40295
Foxb1	Zfp994	1.40286
Hes5	Maff	1.40274
Hes1	Ppp1r9a	1.40272
Zfp30	Cggbp1	1.40271
Cebpg	E130311K13Rik	1.40268
Adnp2	Neat1	1.40262
Tfdp2	Ribc1	1.4026
Zfp281	Bmf	1.40255
Hlf	Zfp953	1.40245
Zfp91	Ermn	1.40236
Tfdp2	Nat2	1.40221
Zfp691	Rhcg	1.40209
Zfp668	Nos1ap	1.40207
2810021J22Rik	Gm8173	1.40206
Foxb1	Flt4	1.40203
Zfp84	Cdca4	1.40193
Dbp	0610010F05Rik	1.40188
Dmtf1	Ccdc173	1.40182
Zfp747	Dhx8	1.40179
Nr1d1	Pnn	1.40172
Zic1	Shank3	1.40168
Nr1d2	Gm44927	1.4016
Zbtb20	Gm6733	1.40159
Nrf1	Zfp959	1.40157
Gzf1	Opa1	1.40138
Paxbp1	1600014C23Rik	1.40111
Max	Med19	1.401
Zfp995	Fam227b	1.40091
Hes5	Dnajc19-ps	1.40071
Zfp382	Phf21b	1.4007
Tshz2	Usp36	1.40068
Max	Thumpd3	1.40064
Jun	Selplg	1.40043
Egr2	Zfp668	1.40038
Nr6a1	Myo9a	1.40031
Zbtb20	Nol7	1.40031
Id2	Eif2s3x	1.40024
Jun	Gm45220	1.40021
Zbtb11	Plxna2	1.40005
Zfp280c	Fn3k	1.39999
Jund	Aatk	1.39987
Dbp	Rgs5	1.39985
Tfdp2	Usp13	1.39983
Sox5	Brsk2	1.39979
Stat3	Dach1	1.39974
Zkscan16	Chd6	1.39974
Zbtb20	Gm15593	1.3997
Zfp148	Ube2t	1.39963
Myt1l	R3hdm4	1.39958
2610008E11Rik	Proser2	1.39952
Nr1d1	Zfp811	1.39951
Zbtb38	Pxdc1	1.39951
Dbp	Gm12587	1.39928
Atf4	Tdrp	1.39924
Egr4	Selo	1.39919
Six6	Ctdp1	1.39915
Zfp11	Ankmy1	1.39913
Rax	Rspo3	1.39912
Hivep3	Rtf1	1.39911
Rorb	Armc2	1.3991
Zfp30	Iqgap1	1.39908
Creb1	Gm45153	1.39898
Rlf	Cntrob	1.39893
Hes1	Naa15	1.39875
Yeats4	Enpp6	1.39874
Zkscan8	Actr3b	1.39873
Zfp91	Rpp40	1.39867
Plagl2	Slit2	1.39863
Pou2f2	Ppp1r36	1.39857
Litaf	Mto1	1.39856
Nr4a1	Rps6kc1	1.39855
2810021J22Rik	RP23-384C18.12	1.39847
Zkscan16	Mrps31	1.39846
Junb	Zfp994	1.39846
Zfp281	Igflr1	1.39838
Fezf2	Scaper	1.39834
Msx1	Gfod1	1.39819
Mef2a	Parm1	1.39805
Ddit3	Zfp638	1.39804
Msc	Laptm5	1.39792
Fos	Panx1	1.3979
Zbtb1	Gm29170	1.39789
Dmtf1	Pim3	1.39788
Srf	Tfdp2	1.39782
Jun	Fbxl12os	1.39781
Foxb1	Pou3f2	1.3978
Gabpa	Pcf11	1.39764
Tet2	Hsd11b1	1.39761
Bhlhe40	Ajap1	1.39743
Zfp40	Esrrb	1.39741
Foxb1	D3Ertd254e	1.39739
Hmgb3	Ecm2	1.39731
Adnp2	Fam207a	1.39727
Zfp811	Rasal2	1.39725
Zfp605	Zgpat	1.39722
Id2	Kif26b	1.39718
Nfyc	Cpe	1.39709
Zfp623	Extl1	1.39702
Zfp318	Eml6	1.39697
Hivep3	Chfr	1.39696
Max	Gm10762	1.39693
Mllt10	Diexf	1.39661
Zfx	F8	1.39654
Lhx1	Fam214a	1.39645
Bcl11a	Vipr2	1.39635
Cebpg	Cxxc4	1.39627
Cebpd	2310040G24Rik	1.39623
Gcfc2	Terf2ip	1.39603
Hes1	Hk1os	1.39599
Cebpd	Inpp1	1.39597
Nr1d1	Gm20512	1.39585
Peg3	Mtrr	1.39579
Dnajc2	Tomm70a	1.39556
Gzf1	Zfp148	1.39553
Hes1	Gm18709	1.39542
Zfp626	Epc1	1.39528
Tef	Dido1	1.39511
Peg3	Dnajc21	1.39494
Fos	Mrvi1	1.39489
Paxbp1	Tnrc6c	1.39477
Irf9	Rufy2	1.39472
Gzf1	Aqp6	1.39469
Tsc22d3	Jun	1.39467
Tsc22d3	Wls	1.39464
Fosb	Ccdc180	1.39461
Zfp148	Cyr61	1.3946
Id2	9330162012Rik	1.39458
Egr1	Tchh	1.39444
Zfp180	3222401L13Rik	1.3944
Tsc22d3	Rce1	1.39418
Nr1d2	Zfp81	1.39416
Gm14412	Chgb	1.39414
Zfp128	Tenm4	1.39414
Zfp850	Tubb4b	1.39412
Zfp503	Nlk	1.39411
Zkscan1	Unc5b	1.39408
Foxb1	Gm44261	1.39393
Hlf	Arhgap25	1.39384
Zfp108	Plcb1	1.39382
Nr3c2	C2cd5	1.39379
Zfp36l2	Zfp386	1.39365
Irf9	Gpank1	1.39357
Lhx1	Tmem204	1.39355
Gzf1	Chpf2	1.39339
Fiz1	Dnaic2	1.39337
Zbtb26	Casp8ap2	1.39334
Zbtb1	Atp2b1	1.39318
Egr1	Gm43320	1.39312
Creb1	Gpr4	1.39302
Zeb1	Zfp995	1.39292
Fosb	Ifnar1	1.3929
Zfp148	Mdn1	1.39277
Zfp950	Lrrc3b	1.39277
Fezf2	Gnai1	1.3927
Zfp433	Polr3e	1.39268
Rfxank	Gm43029	1.39259
Arid4b	Msc	1.39255
Zfp30	Tmem209	1.39237
Zkscan1	Il4ra	1.39231
Zfp791	Mllt4	1.3922
Msc	Ganc	1.39207
Pou3f4	Ptp4a2	1.39199
Zfp386	Zfp180	1.39194
Fos	Tpt1-ps1	1.39177
Tef	Fcer1g	1.39169
Tfam	1110065P20Rik	1.39168
Zfp970	Lmln	1.3916
Csrnp3	Aasdh	1.39132
Zfp148	Cntln	1.39128
Zbtb20	Adgrg2	1.39088
Hes5	Chm	1.39086
Zfp995	Trh	1.39079
Fezf2	Mapkap1	1.39075
Dnajc2	Fbxo28	1.39072
Stat3	Myoc	1.39068
Junb	Pik3r5	1.39049
Zfp251	Cyba	1.39047
Tshz2	Chm	1.39046
Stat3	Scn3a	1.39042
Zic1	Smc1a	1.39035
Nr1d2	RP23-384C18.12	1.39033
Gcfc2	Slc35b3	1.39028
Nr4a1	Zfp335	1.39026
Zfp563	Casp8ap2	1.39026
Zfp664	Bzw2	1.39023
Baz2b	Gm20522	1.39016
Nr1d1	mt-Rnr2	1.39012
Meis2	G0s2	1.39004
Dnajc2	Zdhhc12	1.39
Zfp180	Gm43859	1.38982
Arid4b	Prkg2	1.38966
Zfp37	Fhad1	1.38963
Klf2	Rps6kc1	1.38955
Zbtb20	Osbpl8	1.38945
Tef	Lhx1	1.3894
Zfp942	Nop58	1.38937
Stat3	Slc25a37	1.38933
Baz2b	mt-Nd4	1.38929
Peg3	Srf	1.38928
Zfp30	Rsph4a	1.38926
Zfp61	Pnma2	1.3891
Zkscan8	Mphosph8	1.38908
Zfp148	Pop1	1.38899
Baz2b	Casp4	1.38898
Sox13	Lix1l	1.38897
Bbx	Thtpa	1.38885
Hes5	Fam120aos	1.38881
Ttf1	RP24-163K4.1	1.38876
Zbtb20	Marf1	1.38866
Rcor1	Itpr2	1.38858
Zfp318	Extl1	1.38847
Zfp160	Gm38104	1.38845
Zfp273	Ift88	1.38843
Zfp91	Cgnl1	1.38841
Rfxank	Dcdc2a	1.38838
Trerf1	Vopp1	1.38836
Zkscan1	B230334C09Rik	1.38834
Zgpat	Gm6142	1.38831
Maff	Smg5	1.3883
Fosb	Zfx	1.3882
Zfp770	Arhgef1	1.38816
Zfp280c	Polr1b	1.38816
Zfp995	Pik3cb	1.38813
Arid4b	Gm4217	1.38806
Zfx	Rrp1b	1.38804
Camta1	Champ1	1.38801
Zfp668	Fem1a	1.38799
D3Ertd254e	Hhat	1.38793
Tet2	Foxj3	1.38793
Prdm16	Il17ra	1.38791
Zkscan2	Akr1c13	1.38789
Zbtb20	Raph1	1.38783
Rfxank	Kif15	1.38782
L3mbtl3	Alcam	1.3878
Dmtf1	Chst2	1.38773
Cebpd	Arhgef26	1.38772
Dnajc2	Slc38a11	1.38765
L3mbtl3	Rars	1.38758
Lyar	Slco4a1	1.38757
Junb	Wdr33	1.38747
Zfp948	Utp23	1.38736
Zfx	Iqcb1	1.38734
Srf	Shroom4	1.38721
Fosb	Trh	1.38713
AU041133	Abhd10	1.38707
Id3	Bfsp1	1.38705
Id2	Mterf2	1.38704
Irf1	Gm11759	1.38696
Rorb	Slc5a3	1.3869
Nr4a2	Ezh2	1.38688
Hmgb3	Snhg14	1.38676
Gm4924	Slc4a8	1.38673
Rax	Frmd8	1.38672
Zfp72	Rhcg	1.38661
Ebf1	Col23a1	1.38656
Mecom	Hmgxb4	1.38656
Ikzf2	Parp10	1.38654
Hmgxb4	Zfp318	1.38649
Zfp644	2810474O19Rik	1.38643
Cebpd	Myoc	1.38639
Zfp942	Cyba	1.38634
Prdm9	Katnal2	1.38628
Max	Sptbn2	1.38627
Gm20939	Sst	1.38619
Dbp	Kti12	1.38607
Tsc22d3	Rabgef1	1.38606
Myt1l	mt-Nd4	1.38604
Arid5b	Zfp503	1.38599
Fiz1	BC049715	1.38595
Rfxank	9430020K01Rik	1.38581
Zfp770	Ccdc91	1.3858
Hes5	Gm42690	1.38578
Zfp91	Sik2	1.38573
Zbtb41	Akr1c13	1.3857
Hivep3	Polr2h	1.38556
Zfp970	Kdm7a	1.38549
Sox13	Snhg15	1.38545
Pou3f2	Gm4675	1.38542
Zfp251	2900022M07Rik	1.38529
Rax	Msx1	1.38524
Foxs1	Chga	1.38519
Myef2	Phf8	1.38511
Zkscan8	Wdpcp	1.38509
Pou3f2	Ppp1r15a	1.38505
Nr1d2	Layn	1.38496
Stat3	Fgfr1op	1.3849
Pou3f2	Gm38248	1.38488
Rlf	Phtf1os	1.38486
Zfp644	Coq10b	1.38477
Plagl2	Polr3e	1.38471
Zfp37	Pcf11	1.38465
Nr4a1	Ppip5k1	1.38456
Ttf1	Ipo8	1.38454
Irf9	Zfp747	1.3845
Tada2b	Mef2a	1.3845
Hsf2	E330037G11Rik	1.38441
Zfp950	Mterf2	1.38438
Myc	Agk	1.38426
Hes7	Gdf10	1.38424
Zfp90	Gm23119	1.38423
Paxbp1	Stat3	1.38411
Fos	Usp27x	1.384
Foxj1	Dnajc21	1.384
Zfp239	Ppfibp1	1.38366
Zfp217	Rgs5	1.38365
Baz2b	Gm38043	1.38363
Nrf1	Zfp382	1.38358
Zfp811	Sel1l	1.38358
Zfp959	Slc7a6	1.38353
Nr1d1	Gm15602	1.38338
Patz1	Cdk5r1	1.38332
Gm14412	Mcm9	1.38323
2610008E11Rik	Chmp6	1.38322
Zfp281	4930525G20Rik	1.38316
Zfp617	Lsm1	1.38287
Bbx	Ebf1	1.38276
Zbtb16	Smc2	1.38275
Zfp1	Radil	1.38272
Tshz2	Aqp9	1.38259
Zeb2	Xrcc3	1.3825
Fiz1	Il15ra	1.38248
Zfp879	Cdc27	1.38245
Zfp36l2	Msrb3	1.3823
Zfp626	Chic2	1.38228
Pou2f2	Ppfibp2	1.38211
D130040H23Rik	Adamts6	1.38198
Zkscan16	Txnip	1.38188
Sox4	Gm5617	1.38181
Csrnp3	Hsd11b1	1.3817
Hes1	Ikzf1	1.38167
Smad1	Igfbp5	1.38166
Zfp626	Amn1	1.38166
Mkrn2	Snhg9	1.38161
Cebpb	Crym	1.3815
Hes1	Eif2ak2	1.38143
Gm4924	Zfp644	1.3814
Junb	Gm42692	1.38139
Zfp950	Gm684	1.38126
Dnajc2	Gadd45g	1.38119
Zbtb11	Med12l	1.38116
Irf9	H2-Ke6	1.38078
Zfp558	Usp36	1.38076
Junb	Fam163b	1.38067
Foxb1	D130040H23Rik	1.3806
Zfp811	RP23-384C18.12	1.3806
Zkscan4	Abcc1	1.38059
Cebpd	Gm45137	1.38058
Zbtb1	Epc2	1.38039
Ikzf2	Gm42690	1.38023
Zfp597	Rbm6	1.38012
Hlf	Gm11653	1.38012
Arid4b	RP24-225H21.2	1.37984
Cebpd	Prss12	1.37982
Zfp786	Prkab2	1.37979
Hlf	Gpalpp1	1.37978
Zeb1	Synj2bp	1.37973
Ar	Cttnbp2	1.37971
Zfp940	Pak3	1.37971
Dbp	Gm15892	1.37971
L3mbtl3	Fbln5	1.37964
Zfp750	Acot1	1.37955
Zfp40	Gm5251	1.37948
Junb	Kcnj14	1.37946
Fos	Rnf219	1.37929
Msc	Rcbtb1	1.37922
Dach1	Gm38187	1.37919
Arid4a	Slc39a2	1.37915
Peg3	Gm37289	1.37912
Fosb	Glg1	1.37906
D130040H23Rik	Arhgef26	1.37896
Myt1l	Ncoa3	1.37871
Junb	Fam207a	1.37869
Id3	Mfsd3	1.37856
Id2	Zbbx	1.37855
Zbtb20	Gm37376	1.37844
Hlf	4932441J04Rik	1.37842
Tsc22d3	Hs3st4	1.37826
Junb	Gm5117	1.37794
Ikzf2	Slc13a3	1.37782
Id2	D1Ertd622e	1.37773
Csrnp3	Sbsn	1.37767
Zfp940	Zfp668	1.37759
Zfp217	Ube2ql1	1.37742
Hlf	Cluap1	1.37737
Pou2f1	Gm19680	1.3773
Plek	Coa6	1.37725
Zik1	Chga	1.37712
Tsc22d3	RP24-225H21.2	1.37689
Nr3c2	Srpk1	1.37685
Nr1d1	Zfp148	1.37685
AW146154	Zfp644	1.37682
Max	Pus1	1.37678
Hes5	Arhgef26	1.37675
Zfp36l2	Rsf1	1.37665
Dach1	Sept3	1.37663
Tsc22d3	Cyr61	1.37659
Zfp950	Gal	1.37651
Gcfc2	Tasp1	1.37635
Rcor1	Dnajc13	1.37626
Zbtb20	Zbtb26	1.37624
Zfp995	Sspn	1.3762
L3mbtl3	3110039M20Rik	1.37607
Zfp281	Xkrx	1.37605
Pou2f2	Suco	1.37604
Nr1d1	Ugcg	1.37597
Yeats4	Lman1	1.37596
Zeb2	Map2k1	1.3758
Tet2	5430427O19Rik	1.37557
Tfdp2	Zbtb5	1.37553
Jun	Gm43859	1.3755
Baz2b	Cep57l1	1.37546
Zkscan4	Slc30a6	1.37546
Zfp280c	Fem1a	1.37527
Baz2b	Erich2	1.37523
Srf	Oxt	1.37511
Zbtb1	Apip	1.37506
Nr4a1	Gm6070	1.37502
Mllt10	Zfp612	1.37498
Gabpa	Gpalpp1	1.37496
Zfp382	Akap7	1.37491
Zeb2	Cpsf1	1.3749
Stat3	Tmem220	1.37488
Ddit3	Rnf32	1.37486
Tef	Snrnp40	1.37479
Zfp503	Sbf1	1.37478
Nrf1	Tsen15	1.37474
Zfp318	Tmprss7	1.37464
Cebpb	Heatr5a	1.37462
Tfdp2	Scn3a	1.37451
Stat5b	Gm10115	1.3745
Nr1d2	Zbtb5	1.37449
Egr4	Six6	1.37445
Hmgxb4	Lpp	1.37443
Jund	2900076G11Rik	1.37437
Zfp281	Fibin	1.37422
Zfp40	Mgat3	1.37415
Ttf1	Spata5	1.37411
Pou3f2	Gm26917	1.37409
Irf1	Gtf2ird1	1.37407
Ddit3	Serinc2	1.37399
Zeb1	Zdhhc6	1.37395
Zeb1	Pds5b	1.37386
Zfp612	Tatdn1	1.37382
Zfp668	Nfkbia	1.37376
Baz2b	Cntnap5a	1.37374
Zbtb20	Gm5453	1.3737
Nr2c1	Nmnat1	1.37367
Srf	Penk	1.37366
Patz1	B230104I21Rik	1.37364
E4f1	Tomm70a	1.3735
AW146154	Tifa	1.37344
Foxj1	Atf4	1.37343
Arid5b	Lrp6	1.37333
Zkscan8	Agk	1.373
Zfp770	Dkc1	1.37296
Fosb	Grpel2	1.37293
Mef2a	Mmd	1.37289
Bbx	Zfp664	1.37281
Zfp91	Gcc2	1.37277
Zfp292	Proca1	1.37272
Rfx7	Jrkl	1.37265
Hivep3	Gcfc2	1.37262
Peg3	Nsun4	1.37248
Hmgxb4	Dusp6	1.3723
Csrnp3	Gm18709	1.37229
Zbtb1	Polr2h	1.37228
Id2	Ccdc36	1.37228
Id3	Zfp748	1.37224
Egr1	Utp23	1.37221
Zfp180	Dnajc28	1.37218
Irf1	Sds	1.37216
Trerf1	Synj2bp	1.37207
Nr4a2	Pld4	1.37201
2610008E11Rik	Pecr	1.372
E4f1	Galnt18	1.37186
Nr3c2	Vtn	1.37183
Zfp668	Polr1b	1.37172
Klf2	Lin7a	1.37169
Zfp382	Plcb1	1.37161
Egr1	Gdap1	1.37161
Hlf	Zc3h12c	1.37137
Zbtb20	Nrtn	1.3713
Zbtb11	Odf2l	1.37121
Hes5	Bsg	1.37113
Max	Brix1	1.37112
Zfp180	Znrf3	1.37086
Lyar	Nup54	1.37085
Fos	Nasp	1.37072
Nr4a2	Grpel2	1.37069
Foxj1	Neat1	1.37044
Hes1	Rpl7a-ps10	1.37041
Zfp433	Yeats2	1.3703
Rlf	Zfp236	1.37029
Zfp108	Fam183b	1.37026
Crebrf	Csrp2	1.37025
Gcfc2	Smyd5	1.37018
Zfx	Adam8	1.37008
Foxj3	Rabgap1	1.37002
Egr4	Synj2bp	1.36986
Foxj1	Enkur	1.36979
Zfp1	Fchsd1	1.36976
Zfp30	Cdk5r1	1.36975
Dbp	Tpbgl	1.36972
Klf4	Gm28869	1.36965
Fiz1	Gal	1.36964
Zfp536	Stmn4	1.36961
Mkrn2	Zdhhc12	1.36961
Creb1	Cntnap2	1.36956
Zfp37	Stxbp6	1.36956
Dbp	Tmem179	1.36951
AW146154	Fgfr1op	1.36949
Bhlhe40	Dbi	1.36942
Zgpat	Cmbl	1.36941
Zfp236	Nr4a2	1.36931
Dmtf1	Gm4673	1.36926
Scx	Fra10ac1	1.36911
Nrf1	Tmem5	1.36899
Pou2f2	Lhx1	1.36897
Bbx	Ppp1r12a	1.3689
Id2	9330160F10Rik	1.36889
Msx1	Trf	1.36879
Srf	Ttc37	1.36878
Hlf	Gm13492	1.36878
Prdm16	Spata5l1	1.36877
Lin28b	Ccm2	1.36875
Fiz1	Adgb	1.36872
Hmgb3	Filip1l	1.36868
Maff	Acat3	1.36861
Prdm16	Gria4	1.36835
Meis2	0610043K17Rik	1.36832
Hivep3	Arvcf	1.36826
Ikzf2	Rbm27	1.36826
Tsc22d3	Dbi	1.36825
Ikzf1	Zfp462	1.36824
Nr3c2	Gm42690	1.36801
Gzf1	Sorcs3	1.36801
Mbd1	Kif5a	1.36792
Zfp940	Bmf	1.36784
D130040H23Rik	Tenm4	1.36777
Hes1	Fhod3	1.36775
Zeb2	Cabp1	1.36759
Zbtb20	Gm4852	1.36749
Atf4	Gm24601	1.36741
Paxbp1	Nbeal2	1.36736
Egr1	Gm9157	1.36735
Zfp948	Pard3	1.36732
Adnp2	Ly6a	1.36729
Irf9	Aass	1.36723
Zbtb26	Akap7	1.36712
Mllt10	Pcdhgb7	1.36709
Irf9	Sun1	1.36702
Srf	Cntnap4	1.36695
Arid5b	Kras	1.36692
Dbp	mt-Ty	1.36677
Creb1	Foxj1	1.36674
Gm4924	Ncoa3	1.36674
Prdm2	Gpatch2	1.36663
Zfp946	Msx1	1.36659
Id2	Pipox	1.3665
Zfp791	Selo	1.36639
Zbtb20	Mir124-2hg	1.36625
Tef	Nphp4	1.36623
Zfp37	Pgam1	1.36617
Zfp236	Mios	1.36608
Zfx	Apbb2	1.36597
Paxbp1	Gm10115	1.36594
Pou3f2	Gpatch1	1.36592
Zeb2	Mtif3	1.36574
Zfx	Adcy3	1.36572
Zfp61	Nme6	1.36564
Zbtb20	Gm12744	1.36557
Sox4	Anxa6	1.36553
Zfp251	Nefl	1.36549
Dnajc2	A730020M07Rik	1.36542
Mkrn2	R3hdm1	1.36542
Nfat5	Dcaf6	1.36536
Egr1	Unc5a	1.36531
Gcfc2	Klhl24	1.36518
Gcfc2	Zfp40	1.36514
Rfxank	Rasd1	1.36512
Litaf	Dnajc13	1.36505
Crebrf	Gla	1.36472
Hes1	Gm37733	1.36467
Nr4a2	Zdhhc3	1.36463
Creb3l1	Palld	1.36458
Lyar	Dnaic2	1.36455
Ikzf4	Bms1	1.36442
Fezf2	Riiad1	1.36439
Hmgxb4	Igflr1	1.36439
E4f1	Olfr658	1.36422
Zfp950	Decr2	1.36409
Zfp617	Esyt2	1.36403
Tet2	Xrcc1	1.36389
Zfp879	Zfp106	1.36381
Myc	Zan	1.36379
Glis3	Pag1	1.36363
Zfp236	Rae1	1.36354
Zbtb1	Gemin2	1.3635
Paxbp1	Bnip3l	1.36346
Tet2	Gm4673	1.36342
Ikzf4	Vstm2a	1.3634
Id2	E230016M11Rik	1.36332
Zbtb5	Fem1b	1.36324
Zfp281	Mrpl45	1.36316
Tfam	2900022M07Rik	1.3631
Gm4924	Bcl7c	1.36302
Zic1	Ncbp3	1.36284
D130040H23Rik	Ackr1	1.36282
Zic1	Fbln2	1.3628
Crebrf	Fbln2	1.36276
Nr1d1	Zkscan8	1.36275
Mkrn2	Sst	1.36274
Tet2	Brd1	1.36273
Hmgxb4	Gm10421	1.36269
Zfp791	G0s2	1.36264
Hes1	Impdh2	1.36256
Max	Tasp1	1.3625
Zfp472	Arhgef10	1.36244
Srf	Wdr90	1.36239
Maff	Panx1	1.36238
Nr4a3	Sgip1	1.36232
Prdm2	Aebp1	1.36214
Dmtf1	Adamts1	1.36213
Junb	H2-M3	1.36211
Tet2	Jund	1.36198
Egr2	Ccdc167	1.36189
Nr4a1	Gm4918	1.36188
Zkscan8	Nr1d1	1.36169
Zkscan2	Smchd1	1.36167
Zbtb5	Cmss1	1.36157
Zfp180	Tmem179	1.36148
Tfdp2	Poldip3	1.36147
Zfp763	Farsb	1.36145
Zfp292	Gm684	1.36145
Zbtb20	Xrcc4	1.36143
Zfp239	Nr4a2	1.36138
Zbtb20	Aaas	1.36136
Zfp879	Suco	1.36111
Nrf1	Poldip3	1.36104
Mecom	Tnrc6c	1.36103
Yeats4	Wdr90	1.36092
2610008E11Rik	Adarb2	1.36088
Pou2f1	Tmem125	1.36084
Zbtb26	Jund	1.36076
Peg3	Hjurp	1.36065
Zfp292	Rsph4a	1.36059
Paxbp1	Ninl	1.36051
Zbtb41	Slu7	1.36051
Id2	Bhlhe40	1.36044
Zfp281	Fam163b	1.36028
Zbtb20	Papolg	1.36017
Zfp37	Aasdh	1.36013
Zfp90	B3galt2	1.36004
Ebf2	Cep192	1.35997
Gtf2ird1	0610010F05Rik	1.35988
2810021J22Rik	Gpn1	1.35988
Id2	Gcc1	1.35979
Mllt10	Trmt5	1.35975
Patz1	Fabp7	1.35974
Max	Dcakd	1.3597
Pou3f4	BC002059	1.35966
Dbp	Klk8	1.35961
AW146154	Dleu7	1.35955
Zfp664	Ttc21a	1.35946
Rest	Rassf1	1.35932
Atf4	Calcr	1.35923
Crebrf	Parg	1.3592
Glis3	Grik1	1.35917
Foxs1	Ndufaf4	1.35915
Bhlhe40	Smim24	1.35914
Zfp617	Gm5117	1.35912
Foxs1	Plin3	1.35908
Zbtb20	Ndst4	1.35907
Zkscan5	4932441J04Rik	1.35904
Tsc22d3	Gm4918	1.35896
Zbtb20	Cacnb3	1.35894
Zfp879	Zfp623	1.35872
Klf2	Gm20604	1.35871
Zkscan2	Rorb	1.35869
Nr1d1	Gm37298	1.35868
Zbtb11	Nsun7	1.35865
Zbtb16	Zfp644	1.35861
D130040H23Rik	Scyl1	1.3586
Sox4	Rest	1.3585
Irf1	Gm26669	1.35847
Myef2	Gpr35	1.35839
E4f1	Dock5	1.35839
Gtf2ird1	Usp16	1.35839
Ddit3	Mak	1.35837
Zfp30	Golga4	1.35836
2610008E11Rik	Afg3l2	1.35834
Klf4	Catip	1.35824
Id2	Sdpr	1.35824
Zbtb20	Ifit3b	1.35823
Klf11	Trmt6	1.35822
Rorb	Slc17a6	1.35821
Hmgb3	Wdr43	1.35809
Zfp37	Tmem203	1.35807
Rlf	RP24-266E2.1	1.35803
Rlf	Cracr2a	1.35797
Fos	Dqx1	1.35795
Zfp318	Rpe	1.35789
Zbtb20	Irf9	1.35787
Camta1	Zfp472	1.35787
Cebpg	Pik3cb	1.35782
Creb3l1	R3hdm1	1.35769
Zeb1	Gdap1	1.35764
Crebrf	Adrb1	1.35764
Ddit3	Gm37677	1.35756
Zfp335	Hba-a1	1.35745
Zfp180	Gzf1	1.35741
Atf4	Gm16867	1.35741
Mbd1	Senp6	1.35739
Zfp217	St6galnac6	1.35738
Egr2	Ptp4a2	1.35728
Zfp946	Ganab	1.35724
Myt1l	Zfp644	1.35721
Zfp160	Dffa	1.35721
Sox5	Gm36378	1.35711
Zfp335	Igf1r	1.35695
Cebpg	Gm43138	1.35687
Fos	Fbxl12os	1.35687
Zfp36l2	Cse1l	1.35685
Zik1	Eif4ebp1	1.3568
Camta1	Lman1	1.35676
Zglp1	Gm12207	1.35672
Plagl2	Rassf8	1.35672
Meis2	Zfp36	1.35671
Nr4a2	Nbeal2	1.35637
Irf9	Tlr3	1.35634
Zgpat	5430427O19Rik	1.35632
Zfp292	Gm4217	1.3563
Dnajc2	Gm37760	1.35613
Zfp273	Zdhhc20	1.3561
Pou2f1	C130075A20Rik	1.35606
Zfp280c	Rasd1	1.35604
Zfp1	Tmem220	1.356
Zfp617	Gm26575	1.356
Zfp217	Slc35a3	1.35581
Zfp664	Arhgef26	1.3558
Tsc22d3	Ccdc74a	1.35575
Zbtb20	Gm44029	1.35569
Zfp36l2	Il18bp	1.3556
Prdm16	Pou3f4	1.35558
Nfyc	Kmt2d	1.35557
Arid4b	Wbscr27	1.35552
Zfp40	Fam217b	1.35547
Zfp148	Slain2	1.35541
Dbp	Tpd52	1.35538
Zfp791	Bdp1	1.35537
Zfp791	Ikzf2	1.35529
Hmgb3	A930017M01Rik	1.35528
Tsc22d3	Zscan25	1.35523
Sox5	Psen2	1.3551
Zfp595	Arfgef2	1.35507
Myt1l	Dgkd	1.35505
Tada2b	Nbeal1	1.355
Atf4	1110008L16Rik	1.35497
Zfp72	Bambi	1.35486
Prdm2	Atf3	1.35478
Zfp644	Eml4	1.35468
Hes1	Hdgfrp3	1.35459
Jund	Sspo	1.35451
Zfp433	Cluap1	1.3545
Zbtb5	Pdgfra	1.35445
Sox13	Rnf113a2	1.35445
Zbtb20	Dnttip2	1.35424
Zic1	mt-Nd4	1.35424
Zfp91	Tomm70a	1.35421
Jund	Mak	1.3542
Zfp280c	6330408A02Rik	1.35416
Zfp280c	Tmem209	1.35416
Id2	Zfp948	1.35408
Zkscan2	Meg3	1.35386
Peg3	9430092D12Rik	1.35386
Arid3b	Tomm70a	1.35384
Zfp950	Smarca2	1.35363
Zbtb20	Zfp128	1.35353
Zfp1	Wbp1	1.3535
Nrf1	Dusp7	1.3535
L3mbtl3	Cep170	1.35348
Gzf1	Snx5	1.35346
Nr4a1	Efcab11	1.35339
Klf4	Trim17	1.35335
Zfp36l2	Smim1	1.35334
D130040H23Rik	Gm38217	1.35329
Zfp251	Enpp2	1.35326
Zfp418	Ppfibp1	1.35303
Zfp37	Zkscan8	1.35303
Tshz2	Rpusd3	1.35299
Ar	Casp7	1.35296
Peg3	Osbpl3	1.35295
Zfp664	Mpg	1.35295
Prdm16	Phf3	1.35293
Id2	Rnf113a2	1.35293
Tsc22d3	Ccar1	1.35277
Zfp335	Ercc4	1.3526
Gm4924	Afg3l2	1.35254
Rax	mt-Tc	1.35251
Tsc22d3	Maff	1.35246
Zeb1	Gm43110	1.3524
Zfp108	Zdhhc12	1.35237
Zfp30	Vipr2	1.35234
Zfp995	Rnf217	1.35232
Zkscan5	RP24-345M16.4	1.35204
Zfp948	Lrriq1	1.352
Pou2f2	Adarb1	1.35198
Nfat5	Klf4	1.35189
Ikzf1	Pip4k2b	1.35184
Ar	Tuba4a	1.35183
Id2	Paxbp1	1.35168
Dnajc2	Srf	1.35166
Irf1	Rpp40	1.35164
Arid4a	Fam210a	1.35162
Pou2f2	Hsd17b7	1.35162
Zfp273	Farsb	1.35162
Nr2c1	Gpank1	1.35159
Rax	Brcc3	1.35158
Sox13	Nfat5	1.35153
Zfp292	Lrrc42	1.35152
Klf1	Trmt11	1.35145
Zfp128	Gm38104	1.35143
Id3	Phf8	1.35141
Prdm16	A2m	1.35134
Zfp36l2	Cep57l1	1.35129
Zfp292	Gm44586	1.35126
Six6	Fam183b	1.35122
Dach1	Fam183b	1.35121
Zfp84	Alkbh8	1.35119
Irf9	Gm36948	1.35106
Hes5	Dph7	1.35098
Zfp180	Gm44432	1.35095
Pou3f2	Gm13532	1.35093
Nfat5	Stard13	1.35091
Plagl2	Eif4a3	1.3507
Atf4	Socs3	1.35059
Nr4a1	Gm12294	1.35049
Jund	4732463B04Rik	1.35049
Gzf1	Ifitm3	1.35046
Zfp619	Ndufaf1	1.35026
Zfp335	D130040H23Rik	1.35017
Dmtf1	Map9	1.35011
Baz2b	Serinc2	1.35009
Pou3f2	Gm13205	1.35007
Gabpa	Mtrf1l	1.34992
Crebrf	Cpne4	1.34977
Dnajc2	Utp23	1.34974
Hmgb3	Mx2	1.34966
Tfdp2	Rchy1	1.34964
Fos	Mblac1	1.34948
Zfp605	Prkrip1	1.34943
Cebpb	Gm13378	1.34941
Atf4	Ak7	1.34937
Arid5b	Id2	1.34933
Rel	Srpk1	1.34918
D130040H23Rik	Spef2	1.34917
Zfp61	Gart	1.34902
Tsc22d2	Pcdhb21	1.34902
Zfp37	Cd93	1.34899
Zfp617	Gm973	1.34894
Zfp217	Ammecr1	1.34886
Id2	Myoc	1.34881
L3mbtl3	Mast4	1.34878
Egr1	Rnf219	1.34878
Dmtf1	Btg2	1.34875
Ikzf4	Slc25a25	1.34873
Pou2f1	Bola1	1.34865
Stat3	Hfe	1.34862
Junb	Gm26982	1.34859
Egr1	Coro2a	1.34858
Zfx	Il17rc	1.34846
Nr1d2	Kcnb1	1.34845
Zfp942	Pdgfra	1.34842
Dbp	Col12a1	1.34805
Nfat5	Msrb3	1.34793
Arid3b	Dnajc19-ps	1.34792
Zbtb1	Nmd3	1.34762
Zfp930	Gm43655	1.34745
Zfp867	Pard3	1.34743
Foxj1	B230104I21Rik	1.34733
Gcfc2	Lipe	1.34727
Nfat5	Zfp72	1.34725
Crebrf	Gm16054	1.34724
Paxbp1	Gm7285	1.3472
Hes5	Gm37376	1.3472
Foxj3	Ska2	1.34719
Klf11	Stam2	1.34712
Jun	Kif4	1.34708
Atf7	Tmem141	1.34685
Egr1	Snrnp70	1.34678
Sox13	Crip1	1.34675
Egr1	Slc9a5	1.34666
5430403G16Rik	Zbtb38	1.34665
Tfam	Evi5	1.34664
Id2	Slc9a7	1.34662
D130040H23Rik	Dido1	1.34632
Mllt10	Dock5	1.34622
Mef2a	Adrb1	1.34617
Zfp605	Zcchc2	1.34616
Zfp605	Dis3l2	1.34613
AW146154	Slc26a11	1.34608
Fos	Gm14816	1.34606
Cebpb	Snca	1.34601
Zgpat	Fxyd6	1.34591
Paxbp1	Ttc37	1.34585
Junb	Ninl	1.34563
Zfp217	Gm6733	1.34559
5430403G16Rik	Pus3	1.34557
Myef2	Gipr	1.34542
Zic1	Igfbp5	1.34539
Zfp280c	Txndc11	1.34538
Zfp292	Gm20939	1.34516
Nr4a1	Tmem125	1.34516
Msx1	Slc25a27	1.34498
Hes5	Rnf152	1.34497
Tsc22d3	Gm8357	1.34495
Pou2f2	Bcl11a	1.34476
Nr4a2	Nsl1	1.34468
Nr1d2	Syngr2	1.34463
Zbtb20	Mtcl1	1.34462
Zbtb1	Gm37694	1.34457
Sox11	Epb41l3	1.34449
L3mbtl3	Tubb4b	1.34447
Tsc22d3	Cdh15	1.3444
Hmgxb4	Uchl5	1.34435
Tada2b	Dzip1	1.34431
Fos	Acat3	1.34427
Jun	Hace1	1.3441
Zfp644	Armc2	1.34409
Myt1l	Apbb2	1.34409
Zfp280c	Ncapd2	1.34408
Zfx	Pex11a	1.34401
Zfx	Mettl25	1.34394
Nr4a2	Gadd45g	1.34393
Rel	Sdhaf3	1.34386
Cebpg	Rgs16	1.34386
Nr2c1	Pinx1	1.3438
Trerf1	Gm17690	1.34375
Zfp37	Zfp959	1.34371
Camta1	Megf11	1.34358
Cebpg	Gpr157	1.3434
Myt1l	Evi5	1.34334
Fiz1	Gm37606	1.34329
Klf11	Lars	1.34326
Zeb2	Map3k7cl	1.34322
Ttf1	Krba1	1.34319
Arid4b	Pabpc4l	1.34318
Zfp994	Trip11	1.34301
Egr1	Gm14634	1.34298
Zfp91	Adcy3	1.34286
Zfp280c	Kdm5a	1.34285
Zic1	Gm20712	1.34281
Zfp81	Rabl6	1.3428
Zfp970	Ints12	1.34267
Atf3	Dclk1	1.34264
D130040H23Rik	Lyar	1.34253
Tef	Acbd4	1.34247
Zkscan8	Mettl5os	1.34229
Prdm16	Vipr2	1.34226
Zfp36l2	Gpr157	1.34225
Maff	Srf	1.3422
Sox5	S100a6	1.3422
Lyar	Lnx2	1.34219
Peg3	Coq10a	1.3421
Arid4b	Btg2	1.34201
Dbp	Gcfc2	1.342
Dnajc2	Rwdd2a	1.34197
Lin28b	Bex2	1.34186
Camta1	Stamos	1.34183
Nr4a2	C130012C08Rik	1.34179
2610008E11Rik	Grik1	1.34169
Zbtb20	G630016G05Rik	1.34157
Camta1	Xrcc3	1.34151
Arid4a	Tgds	1.34146
D3Ertd254e	1110008P14Rik	1.34143
Zbtb11	E4f1	1.34141
Zfp664	Rpusd3	1.34136
Lyar	B230104I21Rik	1.34129
Hlf	Rcbtb1	1.34117
Dlx6	Crlf3	1.34111
Tfam	Gm42798	1.34103
Zfp667	Mtcl1	1.34101
Peg3	Esf1	1.34083
Zfp335	Wdpcp	1.34082
Cebpd	Pan2	1.34081
Camta1	2810001G20Rik	1.34081
Mkrn2	Ltbr	1.34079
Arid4a	Nktr	1.34071
Zfp382	Slc35b3	1.34062
Pax6	Gm37760	1.34057
Zbtb20	Fnbp1l	1.3405
Zfp948	Vcan	1.34049
Stat3	Pcsk5	1.34042
Dnajc2	Lgi1	1.34037
Zfp148	Pdgfra	1.34034
Zfp959	Rpain	1.34032
Zfp940	Tgds	1.34029
Zfp386	Rnf215	1.34028
D130040H23Rik	Gpx1	1.34023
Zfx	Gm20522	1.34008
Rel	Mcm3ap	1.34001
Foxj3	Ankrd6	1.33983
Lin28b	Mettl17	1.33976
Zfp950	AC151602.15	1.33973
Dach1	Riiad1	1.33972
Rlf	Gm10801	1.33955
Ttf1	Rpap1	1.33949
Peg3	Zbtb20	1.33948
Myt1l	Tnni3	1.33948
Zfp750	Tmprss7	1.33942
Junb	Gm43737	1.33937
Junb	Tmtc4	1.33933
Zfp61	Gfod2	1.3393
Sox4	Gm37045	1.33929
Dbp	Flt4	1.33927
Prdm2	Dlk1	1.33926
Mbd4	Bace1	1.33913
Ddit3	Mbp	1.33911
Klf11	AC151602.15	1.33906
2610008E11Rik	Gm7327	1.33886
Zeb2	Fkbp3	1.33883
Zbtb20	Arhgap22	1.33863
Zfp786	Mcc	1.33863
Tsc22d3	Adamts6	1.33856
Klf11	Mex3a	1.33848
Gm4924	Lpo	1.33837
Hes5	Zfp61	1.33835
Gzf1	Uty	1.33831
Zbtb20	A330074H02Rik	1.33812
Zfp959	Ribc2	1.3381
Fos	1700020L24Rik	1.33807
Zfp30	Prr13	1.33805
Zfp994	Cenpw	1.33792
Fosb	Ar	1.33792
Zfp950	Uty	1.33782
Six6	Cfap45	1.33773
Hivep3	Atp5sl	1.33772
Zfp84	Maff	1.33757
Sox13	Ehd2	1.33752
E4f1	Tmem198	1.33747
Nfat5	Pcdhga8	1.33741
Zfp850	Malat1	1.3374
Gcfc2	Sik2	1.33737
Max	Gm13685	1.33734
Zfp623	BC004004	1.33728
Zfp148	Tinf2	1.33725
Zfp91	mt-Nd1	1.33724
Prdm2	Gm12328	1.33724
Zfp612	Meis2	1.33721
Atf4	Zfp37	1.3372
Smad1	Alkbh8	1.33718
Rlf	Fam199x	1.33711
Zfp30	Gm26982	1.33699
Zic1	Aass	1.33699
Stat3	Akip1	1.33697
Fos	Lsm11	1.33692
Ikzf1	Gxylt1	1.33691
Atf3	Aqp4	1.33686
Pou3f2	Taok1	1.33682
Zfp91	Slc36a2	1.33666
AU041133	Crebrf	1.33658
Paxbp1	Gm20512	1.33657
Zfp335	Plcd1	1.33644
Jund	Gm44829	1.3363
Sox11	Cep170	1.33627
2610008E11Rik	Zfp28	1.33611
Tef	6330408A02Rik	1.33608
Srf	Atf4	1.336
Paxbp1	Tab2	1.33588
Six6	Ric1	1.33578
Max	Zfp1	1.33576
Litaf	Ltn1	1.33569
Myef2	Dmtf1	1.33567
Id3	Rps4l	1.3356
Zbtb20	Klk8	1.33556
Zfp930	1110038F14Rik	1.33549
Zfp850	Fut11	1.33541
Zbtb20	A130057D12Rik	1.33541
Camta1	Soga3	1.33535
Irf9	Smc1a	1.33534
Adnp2	Acat3	1.33534
Id2	Zfp251	1.33503
Lhx1	Pou2f2	1.33499
Zfp626	Rad9a	1.33497
Ikzf2	Gm4217	1.3349
AU041133	Otud1	1.33482
Zfp970	Stam	1.33474
Zbtb20	Ska2	1.33471
Zeb2	Ptges2	1.33455
Hsf2	Smim10l2a	1.33447
Peg3	4932422M17Rik	1.33446
Zbtb11	Pnma2	1.33446
Zfp40	Cgnl1	1.33445
D130040H23Rik	F8	1.33438
Yeats4	Dph5	1.33428
Tfam	Dolpp1	1.33423
Zfp626	RP23-98C9.3	1.33423
Tsc22d2	Tfdp2	1.33423
Zfp273	Tmem179	1.33417
Irf9	Zfp950	1.33413
Zfp595	Gm43322	1.33412
Stat5b	Spata5	1.33388
Zfp280c	4833422C13Rik	1.33369
L3mbtl3	Inpp1	1.33366
Gcfc2	Polr3d	1.33361
Zkscan4	Ltn1	1.33357
Smad1	Pcdhb17	1.33353
Myc	Slc25a27	1.33351
Tada2b	Erich2	1.33349
Egr4	Klf2	1.33348
Zfp36l2	Zfp750	1.33341
Foxb1	Lrrc3b	1.33341
Rorb	Mmp2	1.3333
Cebpd	Sema3b	1.33328
Zbtb20	Prima1	1.33326
Zfp318	Pla2g4a	1.33325
Dach1	Dcaf12	1.33302
Zfp850	Krba1	1.33299
Pou3f2	Aass	1.33285
Max	Lsm11	1.33281
Atf7	Gdpd1	1.33268
Zfp239	Usp16	1.33266
Arid4a	Atf7	1.33262
Id2	Csrnp3	1.33259
Sox13	Tmem57	1.33257
Rorb	0610010K14Rik	1.33248
Zeb1	Pde3b	1.33244
Hes5	Snhg18	1.33237
Nr4a2	Plxna2	1.33233
Creb1	Grip1	1.33232
Cebpg	Rsbn1l	1.33223
L3mbtl3	Fabp7	1.33214
Fosb	Gm44080	1.33209
5430403G16Rik	Btg2	1.33198
Sox5	Arhgap10	1.33186
Plek	Pld4	1.33176
Sp2	Ralbp1	1.33175
Zfp786	Arl4a	1.33172
Hes5	Panx1	1.33169
Zfp786	Lmbrd2	1.33165
Hlf	Bfsp1	1.33161
Zfp619	Lrrc73	1.33161
Hes5	Socs3	1.33158
Hivep3	Mmaa	1.3315
Zbtb20	Dok4	1.33144
Mef2a	Ctsh	1.33136
Dbp	Klf11	1.33129
Rlf	Tmem57	1.33128
Zfp30	Topors	1.33117
Zfp959	2900076A07Rik	1.33101
Mkrn2	Cep97	1.33091
D3Ertd254e	A830010M20Rik	1.33088
Rest	Gm44559	1.33085
Atf3	Sulf2	1.33073
Bbx	Tpm2	1.33066
Cebpd	Crip1	1.33064
Stat3	Mtcp1	1.33054
Tef	Zfp953	1.33043
Jun	Gm6123	1.3303
Zfp148	Slc25a27	1.33028
Stat3	Rpain	1.33026
Atf7	Pth1r	1.33023
Id2	Ccdc191	1.33022
Nfat5	Lrrc3b	1.33016
Gcfc2	Gm44432	1.33015
Jund	Klf2	1.32997
Zfp940	Nfatc2ip	1.3299
Nr4a1	Egr4	1.3298
Ddit3	Gripap1	1.32971
Hlf	Gm20522	1.3297
Pax6	Pkd1l3	1.32966
Zfp1	Jrkl	1.32952
Zfp81	Dzip1l	1.32949
Hoxa1	Dzip1	1.32947
Zbtb26	Asun	1.32939
Lin28b	Srpk1	1.32908
Six6	Rbfox3	1.32906
Id3	Pifo	1.32901
Nr4a1	Nts	1.32896
Zkscan8	Nhlrc1	1.3288
D3Ertd254e	Asic3	1.32872
Zfp36l2	Mtbp	1.32872
Zfp950	Fabp7	1.32864
Nr4a2	Atf4	1.3286
Myt1l	Vps13a	1.32854
Rcor1	Zfp84	1.32847
Rfx7	Radil	1.32836
Sox5	Slc36a2	1.32836
Irf9	Kif4	1.32829
Fos	Trim17	1.32824
Tef	Ppp1r15a	1.32824
Zfp791	Rnpc3	1.32812
Foxb1	RP24-219A21.3	1.3281
Zfp950	Brsk2	1.32807
Zkscan2	Asun	1.32806
Yeats4	Gm9531	1.32799
Peg3	1110008L16Rik	1.32785
Hmgxb4	Rad9a	1.32783
Crebrf	Hdgfrp3	1.32767
Hes5	Alkbh8	1.32763
Klf4	Nefl	1.32758
Mef2a	Fabp7	1.32751
Irf1	D330050G23Rik	1.32742
Stat3	Esrrb	1.32741
Arid4a	Caps2	1.32727
Id2	Gart	1.32723
Bhlhe40	Coa7	1.32722
Cebpd	3010003L21Rik	1.32721
Zfp281	Sgce	1.32712
Bbx	Pde1a	1.32708
Zfp950	Haus2	1.32702
Zbtb20	Sacs	1.32701
D130040H23Rik	Rnf20	1.32701
Irx2	Zfp30	1.327
Arid4a	Iqgap1	1.32696
Zfp273	Rdh10	1.32693
Jun	Atp2b1	1.32691
Foxj1	Rnf32	1.32689
Junb	Gm42973	1.32687
Sox11	Dnajc19-ps	1.32686
Smad1	Cep19	1.32675
Klf1	Pdk4	1.32674
Zfp472	Plppr5	1.32673
Tef	Igfbp5	1.32668
D3Ertd254e	Lamb3	1.32659
Trerf1	2810474O19Rik	1.32657
Zfp72	Mllt4	1.32656
Tsc22d2	Gm43110	1.3265
Gtf2ird1	Gm4491	1.32647
Msx1	RP23-384C18.12	1.32639
Irf1	Cnot10	1.32624
Hmgxb4	Dbi	1.32622
Irf9	Snap29	1.32602
Zbtb11	Fbxo2	1.32601
Irf9	Ikzf1	1.32598
AU041133	Trmt11	1.32596
Rcor1	D930016D06Rik	1.32592
Zkscan4	Pdk4	1.32583
Litaf	Dpf1	1.32579
Zkscan8	Inpp1	1.32579
Zfp691	Ccdc102a	1.32576
Sox5	Vps37b	1.3257
Nr6a1	Rnpc3	1.32566
D130040H23Rik	Casp4	1.32558
L3mbtl3	Ccser1	1.32549
Hes5	D3Ertd254e	1.32542
Dbp	BC018473	1.32539
Dach1	Gm26669	1.32522
Zfp239	Snap29	1.32512
Zbtb46	Atf4	1.3251
Tef	Gpn1	1.32503
Zbtb20	Zfp763	1.3249
Zfp950	Phf21b	1.32485
Ttf1	Usp40	1.32475
Sox4	Dnah14	1.32473
Adnp2	Ppp1r15a	1.32464
Zfp108	Flnb	1.32458
Jun	Nrip2	1.32453
Irx2	Pdgfa	1.32434
Id2	Rtf1	1.32425
Zfp930	Dst	1.32422
L3mbtl3	Cpe	1.32414
Zbtb20	Faim2	1.32411
Bhlhe40	Fbln5	1.32401
Zfp251	Krit1	1.32398
Jund	Sclt1	1.32396
Atf4	Shroom4	1.32389
Zfp386	Ackr1	1.3238
Klf11	Mphosph8	1.3236
Baz2b	Bms1	1.3233
2810021J22Rik	Sgip1	1.32325
Hdx	Nop58	1.32311
Gtf2ird1	Heatr5a	1.32307
Zfp84	Extl1	1.32303
Six6	Enkur	1.32296
Egr1	Robo2	1.32291
Cebpd	Snrnp70	1.3228
Gm20939	Lrp6	1.32276
Zkscan4	Eif2s3x	1.3227
Nr1d2	Gm37621	1.32266
Id3	Jund	1.32265
Zglp1	Sv2a	1.32265
Id2	Tomm70a	1.32242
Jund	C2cd5	1.32235
Zbtb41	Cd59a	1.32229
Esrrb	Msn	1.32223
Zfp942	Zfp970	1.32222
Zfp160	Arhgef3	1.32213
Arid4b	Blnk	1.32204
Csrnp3	Gart	1.32181
Zfp160	Nrxn3	1.3218
Jund	Gm8357	1.32165
Peg3	Pgam1	1.32162
Arid4b	Tspan2	1.32158
Hes1	Tomm70a	1.32152
Lin28b	Sec24a	1.32151
Egr1	Smg5	1.32149
Zfp128	Med18	1.32148
Zbtb26	Dbp	1.32139
Mllt10	Egflam	1.32116
Zfp30	Suz12	1.3211
Prdm2	Ap3b1	1.32107
Egr2	Brd1	1.32102
Zfp386	Adgrb3	1.321
Mbd4	Arid4b	1.32095
Hivep3	Xylt2	1.32093
Zfp667	Gm36955	1.32084
Zfp940	Alg13	1.32068
Creb1	B230104I21Rik	1.32064
Zbtb20	Pcdhb21	1.32058
Zbtb5	Sirt5	1.32053
Zfp280c	Fbxo2	1.32051
Zfp433	BC004004	1.32048
Zfp563	Ep300	1.32043
Rfxank	Zfp28	1.32012
Sox4	Hmgb1-rs16	1.32006
Id2	Klhl24	1.32005
Peg3	Fsd1	1.31999
L3mbtl3	Thbs1	1.31998
Zeb1	Prpf4	1.31993
Sox11	Sh2b1	1.31991
Zfp667	Il15	1.31987
Irx2	Pdcd11	1.31977
Egr4	Coq10b	1.31975
Atf7	Rce1	1.31974
Ikzf4	Prr11	1.31968
Zfp811	Ctdp1	1.3196
Arid4b	Nnat	1.31959
Irf9	Osgin2	1.31952
Smad1	Sparcl1	1.31949
Zfp946	Avp	1.31942
Zfp811	Zkscan5	1.3194
Arid4a	Mcc	1.31929
Msx1	Cacna1s	1.31926
Cebpg	Aebp1	1.31918
Zfp292	Vwa5b1	1.31915
Irf1	Rnf214	1.31909
Zfp1	Gm19409	1.31901
Zfp879	Ndufaf1	1.31897
Esrrb	Fgfr1op	1.31894
Zfp747	Cwc27	1.31889
Patz1	Rab40b	1.31884
Tfdp2	Rhbdf1	1.31884
Rfx7	Lurap1l	1.31874
Zfp91	Nos1ap	1.3187
Zbtb20	Msc	1.31867
Zbtb5	Med18	1.31843
Zfp84	Ptgds	1.31822
Zfp617	Ispd	1.31816
Zbtb20	Hace1	1.31804
Zfp748	Tmem184c	1.31795
Rlf	Glg1	1.31792
Sox5	Dph5	1.31792
Zfp626	Gm4217	1.31789
Zfp72	Lgals3bp	1.31788
Ar	Rabgap1l	1.31782
Zbtb20	Bfsp1	1.31778
Hivep3	Sorbs3	1.31771
Zbtb11	Slco1a4	1.31768
Zfp281	Gm15720	1.31768
Zfp626	Zeb2	1.31746
Zbtb20	Smc1a	1.31744
Zfp236	Bola1	1.31739
Myt1l	Smc2	1.31726
Zfp386	Lmbrd2	1.31725
Creb1	Rsph1	1.31722
Tef	Rbm25	1.31719
Atf3	Ier2	1.31708
Zfp617	Apod	1.31704
Id2	Sarm1	1.31703
Zfp386	Bbs4	1.31703
Zfp770	Psd3	1.31695
Tsc22d3	Zfp11	1.31692
Zfp667	Tnrc6c	1.31689
Id2	Gm43110	1.31677
Zfp597	Ccdc137	1.31667
Zkscan5	Polr3c	1.31657
Fos	Tjp1	1.31646
Zfp948	Zfp626	1.31644
Zeb2	Ccnb2	1.31635
Fos	Polr2b	1.31626
Foxb1	Kcnq1ot1	1.31624
Pou3f2	Spata5l1	1.3162
Tsc22d3	Lrrc73	1.31616
Zkscan16	Nek1	1.31601
Fos	Rock1	1.31595
Zfp994	Samd4	1.31592
Mllt10	Ispd	1.31591
Zfp950	Gm37874	1.31583
Zfp36l2	Xrcc3	1.31571
Rax	Nme6	1.3157
Sox4	Ube2b	1.31563
Zfp236	Suco	1.31563
Pou2f1	1810062O18Rik	1.31556
Bhlhe40	Rock1	1.31556
Ddit3	Fzd5	1.31556
Egr1	Gm43138	1.31552
Atf4	Galnt18	1.31549
Nfat5	9530062K07Rik	1.31548
Zfp128	Rps6kc1	1.31543
Zfp811	Tenm4	1.3153
Zfp386	Mmp14	1.3153
Atf4	Nova1	1.31527
Zfp280c	Plxdc2	1.31512
Zbtb20	Mrps27	1.31511
Pou2f1	Aebp1	1.3151
Zfp148	Adgrl2	1.31507
Arid5b	Gm26703	1.31505
Nr4a1	Dlx6	1.315
Zbtb11	Incenp	1.31496
Creb1	Ccdc137	1.31488
Myef2	Tifa	1.31488
Zbtb20	Cptp	1.31476
Msx1	S100a11	1.31447
Nr2c1	Ube3c	1.31443
Zbtb38	Tmem107	1.31442
Zfp668	Rbp1	1.31438
Bhlhe40	Polr2b	1.31437
Junb	Hcfc1	1.31437
Zfp72	Dzip1l	1.3142
Id2	Mdn1	1.31414
Foxj1	Ganab	1.31402
Zfp148	Mllt4	1.31393
Hes5	Npr3	1.31385
Foxj3	Ankrd34a	1.31381
Hes5	Spc25	1.31378
Rax	Acss3	1.31359
Zfp28	Ift43	1.31347
Jun	Atf4	1.31343
Tfdp2	Cabyr	1.31338
Tfam	Smyd1	1.31337
Tshz2	Egr1	1.3133
Mef2a	Lurap1l	1.31327
Zbtb41	Gm20646	1.31323
Atf4	Gm7327	1.3132
Zfp942	Gm13075	1.31318
Zfp11	Map2k1	1.31307
Nr1d1	Hspbap1	1.31298
Zfp770	Slc12a4	1.31293
Zfp335	Dolpp1	1.31281
Msc	Cyth2	1.31271
Lhx1	Ccdc191	1.31263
Zfp595	E130308A19Rik	1.31262
Rorb	Zfp148	1.31258
Crebrf	Mri1	1.31254
Hes5	Igf1r	1.3125
Fos	Fbl	1.31246
Gm14412	Ttc17	1.31238
Zbtb20	Actg1	1.31235
Rfx7	Anxa6	1.3122
Hlf	Gm42522	1.31219
Hes5	Vps13a	1.31219
Cebpg	Fam189b	1.31219
Zfp91	Hspe1-ps2	1.31216
Tef	Pgam1	1.31213
Zfp386	Shank2	1.31211
Zfp626	Snhg9	1.31207
Id2	Creb3l1	1.31192
Zfp318	Cep57l1	1.31181
Zeb1	mt-Nd1	1.3118
Zfp180	Slco1a4	1.31178
Zfp644	Folh1	1.31175
Lin28b	Zswim6	1.31173
Tsc22d3	Gm4525	1.31169
Litaf	2310022A10Rik	1.31161
Hes5	Mfap5	1.31159
Mef2a	Ccnd2	1.31158
Srf	Gm43859	1.31157
Pou3f2	A330074H02Rik	1.31157
Hes1	Cntnap4	1.31157
Tsc22d3	Ppp6r2	1.31156
Sox5	Gm37107	1.31149
Cebpd	Kcnj14	1.31148
Hmgb3	Atp1a3	1.31148
Zfp667	Myef2	1.31142
Prdm9	Brpf1	1.31139
Sox11	Eln	1.31131
Gtf2ird1	Wdr53	1.3113
E4f1	Zfp30	1.31118
Peg3	Lipe	1.31117
Irf9	Gm15787	1.31113
Zbtb1	Chm	1.3111
Stat3	Acbd4	1.3111
Bbx	mt-Ty	1.31108
Zfp37	Zfp30	1.31108
Zfp273	Adap2os	1.31096
Dmtf1	Irf9	1.31094
Zfp747	Plcb1	1.31085
Zfp747	Smc6	1.31074
Zfp850	Slc36a2	1.31073
Gm14412	Rrp1b	1.31072
Mef2a	Pam16	1.31071
Fos	Gm20512	1.3107
Cebpd	Usp27x	1.31068
Arid4a	E130102H24Rik	1.31065
D130040H23Rik	Sspn	1.31049
Id3	Agt	1.31027
Zeb1	Enpp6	1.31027
Zfp595	Med12l	1.31019
Nrf1	Bet1	1.31014
Foxb1	Qrsl1	1.31012
Lin28b	Bad	1.30991
Paxbp1	Thap6	1.30984
Rfx7	Zfp239	1.30973
2810021J22Rik	Zbtb38	1.30969
Tfdp2	Helq	1.3096
Bhlhe40	Zfp605	1.30953
Zfp786	Dcaf17	1.30942
Rlf	Gad1	1.30938
Esrrb	Hexim2	1.30934
Zfp300	Hebp1	1.30934
2610008E11Rik	Pnma1	1.30922
Zfp472	Kdm7a	1.30922
Id2	Gm37297	1.30914
Stat5b	RP23-98C9.3	1.30902
Nr1d2	Med13l	1.30902
AW146154	Zfp40	1.30902
Hlf	Cd36	1.30893
Jun	Cck	1.30892
Hes1	Fndc9	1.30883
Rorb	Zfp667	1.30879
Zfp280c	Zmym4	1.30851
Pax6	Gm15635	1.3085
Junb	Per1	1.30847
Pou3f2	Tdrp	1.30839
L3mbtl3	Zfp37	1.30828
Irf1	Ak7	1.30824
Zfp251	Gm43003	1.30822
Mef2a	Zic1	1.3081
Nrf1	Itpr2	1.30807
E4f1	Chgb	1.30803
Crebrf	Tsc22d3	1.30788
Zfp970	Herc3	1.30772
Zbtb41	Alkbh8	1.30771
Zfp148	Zkscan16	1.30769
Zfp612	AA543186	1.30764
Myt1l	Mmd	1.30763
Zfp454	Phf2	1.30762
Creb1	Gm25873	1.30757
Cebpb	Gm7285	1.30753
Zglp1	Rorb	1.30752
Mbd1	Foxj3	1.30741
Tsc22d3	Creb3l1	1.30718
Zgpat	Gm25873	1.30715
D3Ertd254e	E4f1	1.30712
Zbtb20	Otof	1.30711
Zfp644	Sdpr	1.30688
Zbtb11	Ankzf1	1.30683
Pou3f2	Zfp72	1.30678
Mef2a	Letm2	1.30677
Dmtf1	Tab1	1.30675
Bbx	Tmed8	1.30672
Nfat5	Pkmyt1	1.30671
Zbtb20	Ccm2	1.30667
Hes1	Blnk	1.30642
Patz1	Vipr2	1.30639
Tsc22d3	Rcor1	1.30639
AU041133	Baiap2	1.30632
Zkscan2	Apoc1	1.30625
Junb	Cfap77	1.30624
Stat3	Mcts2	1.30618
Dach1	Pifo	1.30612
Sox4	Hes1	1.30608
Pou3f2	Galnt13	1.30602
Baz2b	Nexn	1.30602
Patz1	Nms	1.30597
Foxb1	Gm15247	1.30588
Cebpb	Zfp91	1.30586
Zfp273	Nfyc	1.30573
Zfp605	4732463B04Rik	1.30565
Zfp612	Mllt4	1.30558
Zeb2	Igf1r	1.30552
Zfp292	Olfr287	1.30551
Msx1	Rnf150	1.3055
Junb	Gm38104	1.30541
Bbx	Crebrf	1.30539
Zfp930	Abl1	1.30532
Junb	Cmas	1.30524
Pou3f2	Gm45137	1.30522
Zfp994	Alg13	1.30521
Hes5	2310040G24Rik	1.30513
Jun	Parp10	1.30497
Zbtb38	Cnksr2	1.30494
Gcfc2	Zfp280c	1.30492
Zfp605	Spg21	1.3049
Tsc22d2	Zfp37	1.30478
Camta1	Myo1e	1.30473
Rorb	Tsen15	1.30468
Zfp950	Gm4491	1.30467
Nrf1	R3hcc1	1.30466
Egr4	Ralbp1	1.30458
Dach1	Smc6	1.3045
Zbtb5	Abi3bp	1.30444
Zkscan1	Vkorc1l1	1.30437
Zeb1	Mcam	1.30432
Creb1	Gm10575	1.30428
Atf4	Msh6	1.30424
D3Ertd254e	Mmgt1	1.30407
Cebpb	Mphosph10	1.30399
Rcor1	Magohb	1.30397
Dach1	Ina	1.30389
Baz2b	Rhbdl3	1.30389
Rfxank	2010300C02Rik	1.30378
Baz2b	Gm15197	1.30374
Tsc22d3	9530051G07Rik	1.30367
Id3	Zfp300	1.30363
Arid4b	Gmip	1.30363
Sox5	Tstd2	1.30362
Egr1	Dgkb	1.30361
Irf9	Rasl11a	1.30352
Rlf	Ccdc180	1.30331
Atf3	Sorbs2	1.30325
Fos	Tpr	1.30318
Zfp617	Stag1	1.30301
Glis3	Plxnb3	1.30297
Arid4b	Slc38a11	1.30292
Stat5b	Lsm14a	1.30287
Ikzf2	Ttc9b	1.30281
Prdm16	Car7	1.30274
AW146154	Capn5	1.30272
Zfp563	Usp40	1.30251
Zfp950	Gm14989	1.30251
Zfp617	Slco2b1	1.30241
Jund	RP24-122D14.3	1.30234
Zfp318	Gm15682	1.30217
Atf4	Gcfc2	1.30216
Egr1	Gm2869	1.30216
Baz2b	2210008F06Rik	1.30215
Pou3f4	D1Ertd622e	1.30208
Zfp91	Cpsf1	1.30206
Rfxank	Usp28	1.30206
Tet2	Rasal2	1.30199
Atf3	Agfg2	1.30194
Maff	Hes7	1.30189
Pou3f2	Zbtb20	1.30181
Zfp664	C630043F03Rik	1.30179
Myt1l	Fam21	1.30169
Zfp37	Zkscan5	1.30168
Gm4924	Sorbs2	1.30161
Zbtb20	Vegfd	1.30159
Hlf	Cfap44	1.30157
Paxbp1	Sap130	1.30147
Zbtb26	Fndc3a	1.30146
Zfp72	Bbs4	1.30134
Tsc22d3	Gm7285	1.30134
Dbp	Ifi35	1.30133
Zfp811	Gm15720	1.3013
Foxb1	BC085271	1.30128
Fos	Gm4221	1.30127
Zfp91	Zfp668	1.30123
Atf3	Fbxo2	1.30122
Zfp930	Gm10421	1.3012
Zfp292	Edn3	1.30113
Zfp292	Ercc6l2	1.30108
Jun	Umad1	1.30107
D130040H23Rik	Rassf1	1.30094
Zkscan5	Phf21b	1.30086
Fosb	Senp2	1.30081
Zbtb41	Kcnab3	1.30078
Zfp236	Slc13a3	1.30071
Mkrn2	D330050G23Rik	1.30069
Tet2	Ccdc36	1.30069
Myef2	Bicd1	1.30054
Fos	Tyrobp	1.30054
Rfxank	Urm1	1.30052
Tshz2	Gm14276	1.30046
Junb	Hist2h4	1.30036
Zfp959	Xkrx	1.30025
Gtf2ird1	Ercc6l2	1.30015
Tfdp2	Ercc3	1.30009
Nr1d1	Uvrag	1.30003
Hmgb3	Mre11a	1.3
Atf4	Gm37069	1.29987
Lhx1	Ltbr	1.2998
Zbtb20	Jmjd7	1.29976
Zfp36l2	BC006965	1.29969
Zfp959	Thsd7a	1.29962
Zfp644	Pyurf	1.2996
Zbtb38	Kif5a	1.29942
Nr4a2	Lsm14a	1.29934
Sox13	Six6	1.29927
Tada2b	Tmem130	1.29914
Stat5b	Hmgb1-ps6	1.29903
Nr4a1	Lurap1l	1.29903
Bbx	Ndufaf1	1.299
Zfp563	Lrrc6	1.29881
Zfp536	Trf	1.2988
Zfp280c	mt-Cytb	1.29876
Maff	Dusp12	1.29868
Sox4	Fastkd5	1.29863
Rorb	Baz1a	1.29857
Tsc22d3	Gm8659	1.29854
Msx1	Ttc30b	1.29843
Hsf2	Scg2	1.29841
Nr3c2	Kdm7a	1.29838
Mbd1	Pygm	1.29837
Myc	Fndc3b	1.29836
Nrf1	Fam227b	1.29835
Nr1d1	Rassf8	1.29827
Nr2c1	Hdac6	1.29821
Mbd4	Acox3	1.29811
Paxbp1	Sntb2	1.29809
Hlf	Arhgap6	1.29805
Rorb	Slc44a5	1.29799
Egr4	Mmaa	1.29798
Arid4a	Ppargc1a	1.29783
Arid4a	Sdhaf3	1.29777
Zfp280c	Neto1	1.29774
Tfam	Phf21b	1.29772
Atf7	Slc20a1	1.29772
Nfat5	Capn12	1.29766
Zbtb20	Tmem74	1.29763
Gm20939	Rps6kc1	1.29748
Gzf1	Ezh2	1.29736
Yeats4	Ippk	1.29734
Dach1	Lrrc49	1.29728
Zfp472	Fbln5	1.29713
Six6	Ep300	1.29708
Zfp91	Ube2ql1	1.297
Zfp664	Rnf34	1.297
Hes5	Abi2	1.29688
Sp2	Gm42639	1.29684
Hoxa1	1700029J07Rik	1.29682
Hes1	Strbp	1.2968
Id3	Car7	1.2968
Hlf	Ncapd2	1.29676
Hes5	D130017N08Rik	1.29673
Bbx	Gm37893	1.29671
Zfp770	Actg1	1.29666
Max	Tmem5	1.29659
Patz1	Top3b	1.29646
Csrnp3	Ube2d-ps	1.29643
Gm20939	Enkur	1.29639
Sp9	Slc38a1	1.29636
Nr4a1	Sntb2	1.29635
Hes1	Mob3c	1.29633
Zfp750	Rasl11a	1.29632
Arid4a	Zfp953	1.2963
Pou3f4	Abcc4	1.29622
Nr1d1	Gabrq	1.29621
Mbd4	Dkc1	1.29617
Nr1d2	Zfp30	1.29614
Arid4b	Gm16867	1.29608
Tfdp2	2700046A07Rik	1.29603
Sox11	Ebf1	1.29601
Ttf1	Cep250	1.29597
Camta1	9430020K01Rik	1.29585
D130040H23Rik	Megf11	1.29585
Zfp970	Coil	1.29581
Fos	Impdh2	1.29575
Zfp811	Gm26670	1.2956
Prdm2	Zkscan1	1.2956
Arid4b	Pcdhb10	1.29555
Zfp84	4930515G01Rik	1.2954
Zglp1	Gm26703	1.2954
Bbx	Tppp3	1.29536
Zfp280c	Fcer1g	1.2953
Egr2	Plin3	1.29518
Tsc22d3	Nuak2	1.29509
Rax	Exoc4	1.29508
Zfp180	4932441J04Rik	1.29495
Gtf2ird1	Wls	1.29493
Zfp664	Rbm8a2	1.2949
Gm4924	Mterf1a	1.2949
Hlf	Nrip1	1.29482
Ddit3	Gm43110	1.29475
D3Ertd254e	Pus3	1.29461
Tfdp2	Hist2h4	1.29431
Fos	Lman1	1.29431
Zfp251	Nrf1	1.29431
Junb	Bche	1.29424
Zfp37	Fam160b2	1.29422
Id3	Gm37602	1.29401
Junb	Aebp1	1.294
Tsc22d3	Ogn	1.29393
Fiz1	Msh6	1.29392
Zfp108	Ccdc191	1.29385
Zfp28	Zfp84	1.29378
Mbd1	Arid4a	1.29372
Hes1	Cwc22	1.2937
Zfp281	Ubn2	1.29369
Zfp61	Bst2	1.29364
Zfp950	Apoc1	1.29357
L3mbtl3	Gm8357	1.29355
Zfp236	RP24-219A21.3	1.29355
Egr1	Cgnl1	1.2935
Zfp942	Evi5l	1.29349
Gabpa	Pyurf	1.29345
Zfp292	Gm11868	1.29339
Zfp84	2610008E11Rik	1.29336
Rfx7	Irf1	1.29329
Zfp335	March1	1.29327
Zbtb16	Gm38286	1.29324
Nfat5	Tagln	1.29322
Zfp236	Zfp617	1.29317
2610008E11Rik	Dnajc30	1.29313
Fos	Sik2	1.2931
Sox13	Mmaa	1.29301
Peg3	Kctd9	1.29297
Tef	Ncbp3	1.29293
Zfp946	4933439C10Rik	1.2929
Baz2b	Sesn2	1.2929
Zkscan1	Bcl7c	1.29289
Arid4b	Gm17491	1.29288
Six6	Malsu1	1.2928
Hes1	Car7	1.29275
Junb	Gm19409	1.29272
Zfp1	Rnf169	1.29268
Id3	Ccdc170	1.29266
Zfp1	Zfp748	1.29263
Smad1	Gm16201	1.29263
Crebrf	Nsun7	1.29254
Egr1	Sugt1	1.2924
Fos	Nktr	1.29235
Zfp970	Lrrn1	1.2923
Msx1	Rit2	1.2922
Egr1	Cyp2j8	1.29203
Cebpb	Nhlrc2	1.29191
Stat5b	Dnase2a	1.2919
Six6	Gprasp1	1.29186
Zfp300	Rif1	1.29173
Id3	Gnai1	1.29165
Zbtb20	St6gal2	1.29164
Id3	Ccdc102a	1.29158
Creb1	Grpel2	1.29154
Myt1l	Eif2ak2	1.29147
Cebpb	Egr4	1.29146
Egr4	Col23a1	1.29133
Hlf	Egflam	1.29127
Zkscan8	Fam120aos	1.29113
Dmtf1	Zkscan1	1.29086
Zfp691	Mtcl1	1.29084
Patz1	Shroom4	1.29083
Zfp626	Pcdh17	1.2908
Id2	Parp10	1.29076
Tsc22d3	Nkapl	1.29071
Zeb1	Trim27	1.29062
Myc	Lgi1	1.29058
AU041133	Stag1	1.29041
Mbd4	Egr1	1.29039
5430403G16Rik	BC055308	1.29008
Zfp236	Dnajc9	1.29006
Zkscan4	Trim27	1.28992
Zfp668	Usp42	1.28992
Zfp280c	Mroh7	1.28992
Creb3l1	Tmem212	1.2899
Jun	2810004N23Rik	1.28987
Hmgxb4	Zfp786	1.28971
Yeats4	Myh7b	1.28969
Irx2	C630043F03Rik	1.28954
Dbp	Myh11	1.28945
Cebpd	Nfkbiz	1.28942
Nr1d2	Cep78	1.28941
Foxb1	Selplg	1.28938
Zic1	Pcdh20	1.28934
Zbtb11	Prdm16	1.2893
Zeb2	Pgr	1.28926
Nr4a3	Atp1b1	1.28922
Fos	Faim2	1.28919
Nr1d1	Slc38a1	1.28913
Gzf1	4732440D04Rik	1.28911
Yeats4	Agpat9	1.28908
Paxbp1	B3galt2	1.28894
Pou3f4	Srf	1.28888
Zfp503	Gm43320	1.28888
Atf4	Id3	1.28876
Hes1	Zfp318	1.28871
Atf4	Tmem87b	1.28864
AU041133	Oxa1l	1.28863
Zfp280c	Gm16054	1.28849
Dlx6	mt-Tc	1.28835
Bbx	Prpf4b	1.28818
Arid4a	Ajap1	1.28818
Id2	Pik3cb	1.28814
Rest	Gad1	1.28814
Zfp942	Ermn	1.28809
Pou3f2	Krit1	1.28806
Atf7	Pus3	1.28805
Irx2	D3Ertd751e	1.28794
Tfam	Pou3f2	1.28792
Zeb1	Mars2	1.2878
Rorb	Gm13075	1.28774
Zfp946	Dexi	1.28768
Stat3	Ak5	1.28767
Zfp970	Agk	1.2875
Maff	Scyl1	1.28749
Zfp1	Ubfd1	1.28729
Zfp617	Cxxc4	1.28709
Zbtb20	Fhad1	1.28691
Egr1	Zfp638	1.28683
Tef	Rsbn1l	1.28682
Junb	Chd3os	1.28682
Zfp946	Tppp3	1.28675
Zfp30	Gm36964	1.2866
L3mbtl3	Gadd45g	1.28659
Tet2	D430042O09Rik	1.28655
Zfp36l2	Dab2	1.28652
Nr6a1	Tmc4	1.28646
Zfp180	Snap29	1.28633
Zfp292	Recql4	1.28613
Pou3f2	Nr4a1	1.28602
Zfp748	Foxj1	1.28601
Zfp612	Hspa5	1.28598
Nr1d2	Ing2	1.28587
Id3	Tbc1d7	1.28584
Zfp930	C130023A14Rik	1.2857
Zfp612	Ndc1	1.28567
Zfp217	Arhgap6	1.28563
Id3	Cd59a	1.28554
Zik1	Grm5	1.28547
Zfp418	Ciart	1.28544
Trerf1	Il4ra	1.28542
Paxbp1	Bmf	1.28542
Zbtb26	Ppic	1.28537
Ikzf2	Ercc6l2	1.28534
Zfp1	Gm12060	1.28523
Foxj3	Mgat3	1.28519
Zfp623	Agk	1.28515
Tfam	Trim17	1.28507
Msx1	Gart	1.28501
Sox5	Shisa9	1.2849
Jund	Riiad1	1.28483
Zbtb20	Gm16201	1.28476
Zfp763	Ralgps1	1.2847
Arid5b	Gm37310	1.28464
Fos	Gbp11	1.28457
Zbtb41	Noc2l	1.28454
Maff	Cacnb3	1.28453
Zfp454	Rb1cc1	1.28432
Zbtb20	Ccnb2	1.28427
Srf	Usp27x	1.28426
Dnajc2	Pde4a	1.28424
Zfp770	Cwc27	1.28412
Hlf	Mir6236	1.28412
Zfp597	Coa4	1.28393
Id2	Rwdd2b	1.28388
Nr3c2	Hcfc1	1.28385
Zfp950	Adrb1	1.28376
Sox4	Pipox	1.28372
Zfp994	Arhgap10	1.28369
Smad1	Gtpbp4	1.28367
Nr4a1	Apex2	1.28356
Zfp950	Gm15197	1.28351
Zgpat	Zfp605	1.28347
Tet2	Sap130	1.28346
Arid3b	Gpr179	1.28334
Klf1	Tubb4b	1.28331
Hes1	Dleu7	1.28328
Jund	BC051142	1.2832
Cebpd	Tyk2	1.2831
Maff	Arfgap1	1.28301
Zbtb20	Fcer1g	1.28287
Sp2	Plxnb3	1.2828
Rfxank	Rad9a	1.2827
Zeb1	Hes7	1.28269
Hes5	Terf2ip	1.28265
Zfp668	Vkorc1l1	1.28264
Zfp273	Atf7	1.28255
Zkscan2	Snw1	1.28252
Plagl2	Scai	1.28246
Zfp292	Plekho1	1.28241
Nfat5	Pag1	1.28238
Arid3b	Tln2	1.28235
Fos	Gm8357	1.28228
Irx2	Fbl	1.28226
Gcfc2	Mlh3	1.28224
Hes5	Bad	1.2822
Prdm2	Tppp3	1.28219
Jun	Dlk1	1.28218
Bcl11a	Scnm1	1.28211
Nr1d2	Gm11223	1.28193
Dbp	2900076G11Rik	1.28188
Nr4a1	Gk5	1.28186
Zfp148	Polr3g	1.28183
Jun	AV356131	1.28183
Zfp770	Ezr	1.28181
Hdx	Sel1l	1.28173
Zfp160	Mfsd6	1.28172
Fos	Wdr90	1.28164
Nr1d2	Gm43305	1.28164
5430403G16Rik	Cpe	1.28163
Nr1d2	Adap2	1.28162
Ikzf4	Gm42992	1.28153
Zfp563	Gm23119	1.28147
Zfp81	Trim27	1.28132
Zfp148	Sparc	1.28126
Paxbp1	Zfp239	1.28123
Adnp2	Scn1b	1.28123
Foxj3	mt-Tm	1.28122
Jund	Nrtn	1.28113
Mef2a	Gm37598	1.28108
Prdm9	Col4a3bp	1.28108
Klf4	Tnni1	1.28104
Zfp318	Egr4	1.28089
Atf4	Nin	1.28086
Sox11	Radil	1.2808
Klf2	Ppp1r21	1.28078
Esrrb	Clic6	1.28074
Zbtb11	Zfp236	1.28073
Zbtb1	Msn	1.28073
Arid4b	Casp7	1.28067
Zeb1	Fam105a	1.28065
Fiz1	Serinc2	1.28065
Zbtb38	Gm12117	1.28043
Crebrf	Map3k4	1.28039
Nr1d2	Klhl4	1.28039
Rfx7	Bloc1s5	1.28038
Sox5	Myoc	1.28037
Hmgxb4	Gart	1.28026
Six6	Vps11	1.28025
Ebf1	Mmaa	1.28023
Hsf2	Myo1e	1.27992
Arid4a	Gm5113	1.27983
Klf2	mt-Tq	1.27968
Rorb	Tmod3	1.27967
Mbd4	4732463B04Rik	1.27967
Zfp597	Ankrd13c	1.27961
Cebpd	Slc36a2	1.27958
Arid4b	Cabp1	1.27939
Egr1	Tmtc4	1.27937
Srf	Coa7	1.27933
Tshz2	Gm38043	1.27932
L3mbtl3	Gm37069	1.27926
Tada2b	Ccdc88a	1.27924
Hivep3	Gadd45b	1.2792
Ebf2	Cald1	1.27916
Egr4	Fra10ac1	1.27915
Rorb	Ikbkap	1.27915
Hlf	Gm4673	1.27904
Foxb1	Scaper	1.2789
Lhx1	4930480K23Rik	1.27887
Prdm16	C130023A14Rik	1.27878
Plek	Klhl4	1.27871
Dach1	Epb41l3	1.2787
Mkrn2	Gm11868	1.27866
Tada2b	Ccdc112	1.27849
Rcor1	R3hcc1	1.27837
Mbd1	Pde4dip	1.27804
Foxb1	Gm45123	1.27802
Nr1d2	Ak8	1.2779
Nr1d2	Gm26703	1.27789
Zfp644	Gm26518	1.27771
Tfam	Mlf1	1.27745
Zfp160	Krit1	1.27736
Zfp664	Gm34248	1.27735
Msx1	Spef2	1.27731
Zfp619	Hmgb3	1.27706
Zbtb1	Pxdc1	1.27701
Nfat5	Dnajc30	1.27701
Dlx6	Gpatch2	1.27693
Zbtb11	Tmem64	1.27691
Fos	Col12a1	1.27686
Zbtb20	Jun	1.27682
Yeats4	Hist1h1c	1.2768
Atf4	mt-Rnr2	1.27661
Hlf	Rps12-ps1	1.27661
Sp2	Smarca2	1.27653
Zfp503	Pax6	1.27651
Zfp786	Med12l	1.27651
Crebrf	S100a11	1.2765
Stat5b	Adat2	1.27646
Gtf2ird1	Cdca4	1.27636
Zbtb46	Clec2d	1.27628
Zfp292	Asic3	1.27626
Nr4a1	Mmp2	1.27624
Zfp664	Pnma3	1.27612
Foxb1	Zfp346	1.27611
Nfat5	Rsad1	1.2761
Mkrn2	Trim27	1.2761
Zfp318	Pdss1	1.27603
Sox5	Ppip5k1	1.27598
Zfp770	Gm23935	1.27593
Pou3f2	Otud1	1.27592
Atf4	Fos	1.27585
Zfp770	Vps37b	1.27564
Hes1	Efna4	1.27552
Rest	Zfp11	1.27548
Tshz2	Gng13	1.2754
Zfp386	Mgat3	1.27534
Zfp128	4933407L21Rik	1.27513
Nr4a1	Dusp7	1.27493
Cebpd	Nepro	1.27491
Foxb1	Id2	1.2748
Hes5	Egr1	1.27476
Zfp217	Zfp995	1.27467
Lyar	Gjc3	1.27463
Atf7	Dcaf17	1.27462
Nrf1	Grik1	1.27454
Zfp36l2	Gm7008	1.2745
Arid4b	Gm4491	1.27435
D3Ertd254e	Heatr5a	1.27423
Zkscan8	Morf4l2	1.27418
Zfp91	Cstad	1.2741
Zfp91	Ankzf1	1.2741
Id2	Enpp6	1.2741
Ebf1	Kdm5d	1.27406
Zfp612	Pde4a	1.27405
Zeb1	Pax6	1.27394
Prdm2	Htatsf1	1.27391
Peg3	Dlx6	1.27389
Id2	RP23-116P5.1	1.27378
Arid4b	Nr4a2	1.27378
Tef	Dph5	1.27374
Stat3	Zfp90	1.2737
Zfp763	Acbd4	1.27355
Zbtb46	Iws1	1.27343
Zfp160	Gm4525	1.27343
Zbtb20	Gm12607	1.2734
Zfp292	Gdap1	1.2733
Id3	Gadd45g	1.27326
Adnp2	Stard5	1.27306
Fos	Junos	1.27306
Nr1d2	Slco4a1	1.27303
Junb	Mdn1	1.27302
Creb3l1	Gm13778	1.27298
Zbtb16	Dzip1	1.27297
Max	Gm37694	1.27293
D130040H23Rik	Layn	1.27291
Zbtb20	Dmp1	1.27287
Jun	Itih2	1.27284
Zfp318	Prkrip1	1.27279
Zfp691	Lrrc2	1.27268
Arid4b	Gcfc2	1.27268
Zfp160	Gm45137	1.27267
Hes5	Arhgap21	1.2726
Zfp953	2810021J22Rik	1.27253
Lyar	Usp42	1.27252
Pou3f2	1110008L16Rik	1.2725
AU041133	Mbd1	1.27241
Fos	G0s2	1.2724
Hoxa1	Grik4	1.2723
Pou3f2	Hhat	1.27227
Zfp867	Plp1	1.27227
Rorb	Zfp36	1.27223
Zfp623	Uvssa	1.2722
Dnajc2	Epc2	1.27212
Adnp2	Dnaic2	1.27205
Rfx7	P2rx7	1.27199
Egr2	Id3	1.27198
Stat5b	Mfsd7a	1.27198
Jun	Itga6	1.27194
Zbtb20	Ift88	1.2718
Zbtb1	Lsm11	1.2718
Nr4a1	mt-Cytb	1.27179
Paxbp1	Hist2h4	1.27165
Zfp995	Casp8ap2	1.27158
Zeb1	Mroh8	1.27157
Tsc22d3	Tatdn1	1.27138
Zfx	Usp33	1.27135
Arid3b	Morc2a	1.27131
Zfp28	4933439C10Rik	1.27127
Foxj1	Lrp6	1.27121
Tshz2	Rdh14	1.27115
Myc	Rasd1	1.27108
Tada2b	Tmem229b	1.27104
Gtf2ird1	Gm11349	1.27102
Zfp91	Helb	1.27095
Fos	Egr4	1.27089
Zbtb11	Zfp995	1.27082
Zfp335	Itsn2	1.27081
Sox4	Kctd12b	1.27081
Zbtb20	Gm29394	1.27079
Junb	Lamb3	1.27066
Dlx6	Flnb	1.2706
Bhlhe40	Htr4	1.27055
Zfp84	Opalin	1.27042
Zfp558	Rbm34	1.2704
Klf2	Cbx3	1.27034
Prdm16	Mef2a	1.27029
Pou3f2	Slc9a7	1.27029
Zbtb46	Cbll1	1.27022
Zbtb11	Fcer1g	1.27019
Six6	Farsb	1.27012
Zkscan5	Tet2	1.27008
Zbtb20	Fam210a	1.27008
Rlf	Gm43322	1.26999
Atf4	Agbl4	1.26984
Creb1	1110038F14Rik	1.26981
Junb	Vtn	1.26977
Nr4a1	Gm16867	1.26962
Tsc22d3	Utp14a	1.26962
Id3	Calml4	1.26961
D3Ertd254e	Pcdhb17	1.2696
Tshz2	Atp1a3	1.26956
Prdm16	Smc1a	1.26947
Rorb	Pcdh20	1.26936
Irf1	Bub3	1.26934
Sp2	Naa50	1.26923
Meis2	Anln	1.26908
Zfp948	Hsd11b1	1.26907
Zgpat	Fam21	1.26906
Zfp940	Zmym1	1.26904
Zfp280c	Edn1	1.26885
Tef	Fbxo2	1.26879
D130040H23Rik	Cebpg	1.2687
Zfp251	Vstm2a	1.26869
Tsc22d3	Mcam	1.26869
Zfp180	Rab36	1.26859
Zfp335	Arhgef10	1.26858
Zkscan8	Zfp747	1.26858
Tfdp2	Fiz1	1.26857
Zfp382	Ankrd13c	1.2684
Foxs1	Dtnbp1	1.26833
Zfp536	Ift122	1.2683
Zbtb16	D430042O09Rik	1.26826
Sox11	5430403G16Rik	1.26823
Baz2b	Sun2	1.26818
Zbtb20	Olah	1.26814
Dbp	Rnf217	1.2681
Zfp644	0610010F05Rik	1.26806
Cebpd	Fbxl14	1.26802
Nfyc	Gfra1	1.268
Zfp617	Gm45137	1.26791
Zfp948	B230208H11Rik	1.26785
Zfp30	Polr3e	1.26784
Hes1	Plxna2	1.26775
Zfp605	Gm26703	1.26772
Nfyc	Ncoa3	1.26771
Rfx7	Gadd45g	1.26766
Zfp292	Gm10575	1.26755
Zfp90	Zfp273	1.2675
Lyar	Maff	1.2675
Fos	Gm11759	1.26747
Gcfc2	Lman1	1.26741
D3Ertd254e	Crlf3	1.2674
Zfp946	Lrrc49	1.26736
Zfp160	Mtbp	1.2672
Zfp644	Fam217a	1.26708
Zbtb38	Galnt10	1.26707
Msc	Apoc1	1.26707
Tfam	Gadd45g	1.26698
Zfp970	Rsbn1l	1.26693
Prdm2	Mplkip	1.2669
Junb	Bod1l	1.26684
Maff	Cracr2a	1.26675
5430403G16Rik	Unc80	1.26655
Hes5	Fcer1g	1.2665
Zfp30	0610010F05Rik	1.26632
Egr1	Mri1	1.26631
Zkscan5	Zfp747	1.2663
Zfp91	Zfp783	1.26609
Zfp81	Tspan9	1.26605
Zfp90	Rbm27	1.26599
Tfam	Nrtn	1.26597
Zfp597	Ankrd34a	1.26595
Dbp	Sugt1	1.26595
Zfp386	Rpl28-ps4	1.26593
Zfp879	Slc38a1	1.2659
Zbtb11	Zkscan1	1.26582
Id2	Gigyf2	1.26578
Zfp36l2	Megf11	1.26578
Zbtb1	Neat1	1.26576
Zkscan16	Prpf4	1.26571
Bbx	Zfp942	1.26568
Zfp386	Pifo	1.26552
Zfp36l2	Gadd45g	1.26547
Sox4	Zfp970	1.26532
Fiz1	Mtif3	1.2653
Fosb	Uvrag	1.26523
Msx1	Tmem178	1.26522
Zfp472	Fem1a	1.26512
Id3	Ifitm3	1.26505
Myef2	Gm45153	1.26504
Ikzf4	Snca	1.26492
Patz1	Prr13	1.2648
Hes1	Ribc2	1.26478
Zfp433	Snrnp40	1.26475
Myef2	Slc9a5	1.26466
Arid4b	Lurap1l	1.26456
Tfdp2	Cttnbp2	1.26449
Pou3f2	Fos	1.26449
Tada2b	Abhd10	1.26447
Zfp503	Malsu1	1.26446
Hes1	Rbmx2-ps	1.26441
Bcl11a	Ahi1	1.26441
Paxbp1	Gm26670	1.26441
Zfp617	Plin3	1.26426
Zfp148	Tceal1	1.26425
Zkscan2	Rce1	1.26424
D130040H23Rik	Lnx2	1.26422
Paxbp1	2900052N01Rik	1.26411
Tshz2	Map1a	1.26405
Ikzf2	Cacng4	1.26402
Peg3	Bnip3l	1.26389
Zkscan1	Hmgb1-rs16	1.26383
Zfp667	Tiam1	1.26383
Zkscan8	5430427O19Rik	1.26378
L3mbtl3	Serinc2	1.26358
Nfyc	Fbrsl1	1.26346
D3Ertd254e	Stxbp6	1.26332
Jun	Gria2	1.26325
Hes5	Fzd5	1.26325
Mef2a	Acss3	1.26318
Zbtb20	Cbx3	1.26302
Hlf	Hmgn5	1.26302
Id2	Frem2	1.26301
Fos	Selplg	1.26286
Nr1d2	Vegfd	1.26285
Zfx	Ska2	1.26283
Klf4	Dcdc2a	1.26278
Camta1	Id2	1.26275
Zfp148	Kat6a	1.26268
Zfp644	Gm4217	1.26263
Fosb	Fhl2	1.26262
Zfp91	Gm9625	1.26256
Zfp148	C130012C08Rik	1.26235
Zfp664	Nktr	1.26235
Rax	Ccm2	1.26235
Meis2	Trpt1	1.26229
D3Ertd254e	Rdh10	1.26223
Zfp180	Zfp61	1.2621
Dbp	Clcn3	1.26208
Zfp626	Stard3	1.26204
L3mbtl3	Mlf1	1.26203
Zfp280c	Zfp948	1.26193
Zfp563	Csgalnact2	1.26192
D130040H23Rik	4633401B06Rik	1.26191
Gzf1	Ankzf1	1.26189
Myt1l	Slc26a11	1.26176
L3mbtl3	Glg1	1.26172
Myt1l	Selo	1.26168
Jund	Glg1	1.26145
Tfdp2	Prkrip1	1.26138
Sp2	Fam179b	1.26138
Lin28b	Osgin2	1.2613
Zfp386	Epb41l3	1.26125
Fezf2	Lnpep	1.26121
Lyar	Rgs16	1.26115
Zfp433	Xpo7	1.26114
Fos	Ahi1	1.26112
Hes1	4930515G01Rik	1.26112
Zfp791	Zdhhc20	1.2611
Nfat5	Cers2	1.26107
Zfp148	Tsc22d2	1.26092
Zeb2	Dio2	1.26091
Camta1	9430034N14Rik	1.26088
Zbtb20	Rnf32	1.26074
Zbtb38	2900052N01Rik	1.26073
Sox11	Mylk	1.26062
Bhlhe40	Dock5	1.26041
Tshz2	C1qa	1.26039
Nr4a2	RP24-122D14.3	1.2603
Zfp280c	Inpp1	1.26025
Id3	Mtrr	1.26012
Hivep3	Dclre1c	1.2599
Arid5b	Pogz	1.25984
Fos	Ctsc	1.25979
Meis2	Zfp748	1.25975
Zfp1	Zfp638	1.25974
Hlf	Wbp1	1.25972
D3Ertd254e	Pinx1	1.25971
Plek	Nom1	1.25967
Ikzf2	Erich2	1.2596
Tshz2	Fos	1.25959
Zfp160	Auts2	1.25952
Zkscan1	D3Ertd751e	1.25942
Zfp946	Gpatch3	1.25942
Zbtb5	Lect1	1.25934
Zfp454	Nefl	1.25928
Bbx	Igfbp7	1.2592
Mbd1	Gm10762	1.25916
Atf3	Hsp90ab1	1.25905
Lyar	Luc7l3	1.25899
Tfam	Gabpa	1.2589
Zfp617	Fech	1.25878
Sox11	Adgb	1.25861
Dmtf1	Gm16054	1.25857
Zbtb5	Morf4l2	1.25855
Peg3	Cd37	1.25849
Zfp454	Kif5a	1.25848
Id3	Fbln2	1.25844
Cebpb	S100a6	1.25837
Zic1	Gm14816	1.25826
Junb	Isg15	1.25825
Zbtb20	Fam19a4	1.25823
Lyar	Tex9	1.25792
Zfp644	Tppp3	1.2579
Jund	Gm14892	1.25774
Bhlhe40	Gemin2	1.25771
Zbtb20	Pcolce	1.25763
Irx2	Fech	1.25755
Irf9	Ripk1	1.25747
Zfp108	Ccdc74a	1.25742
Dnajc2	Ppfibp1	1.25736
Irf9	Ccnl1	1.25735
Dmtf1	Tiam1	1.25724
Zbtb26	Gal	1.25722
Pou3f2	Pde1c	1.2572
Ebf1	Caly	1.25706
Zbtb38	Gm9884	1.25704
Rfx7	Vopp1	1.25703
Nfyc	Iqgap1	1.25702
Arid4a	Ranbp17	1.25701
Camta1	Rps6ka5	1.25698
Gm14412	Vps11	1.25697
Creb1	Sbf1	1.25694
Sox5	Mtif3	1.25691
Msx1	Taok1	1.25687
Rorb	Slc2a10	1.25681
Arid4b	Med11	1.2568
Zfp644	Pcdhga8	1.25666
Bcl11a	D8Ertd738e	1.25666
Fos	Slc9a8	1.25661
Nr4a2	Cyr61	1.25652
Zscan25	BC004004	1.25642
Zfp335	Myo9a	1.25641
Hoxa1	Ttc7	1.25622
Rax	Hr	1.25618
Egr1	Gm4951	1.25615
Zfp770	Cbll1	1.25614
Tet2	2810021J22Rik	1.25613
Zbtb20	Ints2	1.25608
Zfp612	Adgrl2	1.25602
Gcfc2	Fndc3a	1.25597
Klf4	Gap43	1.25573
Sox11	E230016M11Rik	1.25571
Foxb1	Golga5	1.25566
Ttf1	Shq1	1.2556
Arid4b	Zfp558	1.2556
Prdm16	Flcn	1.2556
Gabpa	Rpusd3	1.25557
Msc	Sugt1	1.25556
Gtf2ird1	Lrrc6	1.25555
L3mbtl3	Atp8b1	1.25553
Zfp623	Penk	1.25546
Nr4a3	Zkscan8	1.25533
Zfp281	Gm8357	1.25517
Jun	Slc25a38	1.25513
Klf4	Hsp90aa1	1.2551
Ttf1	Snx5	1.25506
Arid4a	1600020E01Rik	1.25501
Zfp948	Rgs7	1.25496
Id3	Igfbp7	1.25493
Hmgb3	Fam21	1.25493
Zfp748	Gm20342	1.2549
Zfp386	Ncoa7	1.25485
Zglp1	Senp1	1.25484
Hlf	Dbp	1.25483
D130040H23Rik	mt-Nd4	1.25475
Pou3f2	Evi5	1.25473
Prdm16	Txndc11	1.25467
L3mbtl3	Cmas	1.25467
Zfp605	Sv2a	1.25462
Zfp236	Gtpbp4	1.25447
Bcl11a	Exoc4	1.25444
Arid3b	Gm42639	1.25443
Zfp940	Gpatch1	1.2543
Zfp664	RP24-156M16.2	1.25428
Pgr	Trim62	1.25423
Jund	Nsl1	1.25423
Rcor1	Ddx26b	1.25413
2610008E11Rik	Slco2b1	1.25409
Zfp644	Ar	1.25383
Nrf1	Tiam1	1.25381
Id3	Car3	1.25374
Nrf1	Gm44005	1.25373
Trerf1	2810004N23Rik	1.25367
Nr4a3	Pard3	1.25354
Zfp148	Jund	1.25351
Zfp1	BC051142	1.25345
Ebf1	Snca	1.25345
Creb3l1	Hebp1	1.25344
Hes5	Rprm	1.25339
Zic1	Gm42798	1.25338
Zfp72	Micu3	1.25327
Nfat5	Dusp6	1.25321
Nfyc	Dst	1.25315
Atf3	Cntnap5a	1.25314
Fosb	2700049A03Rik	1.25307
Tsc22d3	Tomm70a	1.25305
Zkscan8	Zfp160	1.25301
Cebpb	Aebp1	1.2529
Zfp612	Gm43229	1.25286
Atf4	Abl1	1.2528
Smad1	B230104I21Rik	1.25262
Csrnp3	Usp28	1.25256
Cebpg	Acaca	1.25232
Prdm2	Umad1	1.25232
Gtf2ird1	Tnni3	1.2523
Foxj1	Klf2	1.25221
Dmtf1	Mphosph8	1.25216
Arid4b	Radil	1.25208
Zfp11	Atrx	1.25206
Sox4	Pdss1	1.25204
Dbp	Sytl4	1.25191
Tef	Gpr4	1.25189
Zbtb11	1110008P14Rik	1.25187
Zfp61	Dclk1	1.25186
Ikzf2	Rybp	1.25184
Zfp605	Cyr61	1.25183
Peg3	Ptges2	1.25183
Zfp946	Pptc7	1.25169
Zfp1	Ackr3	1.25159
L3mbtl3	Gm26588	1.25148
Zkscan8	Nr4a3	1.25146
Dbp	Adamts1	1.25141
Zfp128	Cep290	1.25135
Bcl11a	Npr3	1.25131
Fos	Usp16	1.25129
Arid4a	Fam179b	1.25128
Zfp691	Ppif	1.25126
Fos	Rprm	1.25124
Mbd4	Micu3	1.25114
Zfp280c	Bdnf	1.25114
Zfp472	Zfp36l2	1.25111
Fezf2	Smim10l2a	1.25102
Hlf	Lrrc42	1.25099
Zfp503	Tmem209	1.25092
Zfp950	Smc6	1.25091
Rlf	Vps37b	1.25091
Zfp691	Pigh	1.2509
Mllt10	Gm3294	1.25083
Arid4b	Jund	1.25081
Bbx	Ttc5	1.2508
Zfp664	Gm12207	1.25079
Zfp763	Asxl1	1.25074
Zfp91	Mroh7	1.25061
Zbtb20	Gm36964	1.25054
Gm4924	Kras	1.25038
Hes5	Kcns2	1.25036
Zfp950	Chmp6	1.25028
Zfp37	2610008E11Rik	1.25007
2610008E11Rik	Birc3	1.25002
Tsc22d3	C130023A14Rik	1.25
Peg3	Gm17491	1.24997
Crebrf	Hook1	1.24989
Sox4	Gdf10	1.24987
Junb	Ube2d-ps	1.24984
Adnp2	Pinx1	1.24981
Cebpg	Ddx10	1.24979
Id2	Stk4	1.2497
Dbp	Rbpms	1.24968
Zfp623	Synj1	1.24955
Atf4	Ier2	1.24943
Zfp668	Atp1a3	1.24936
Tet2	Gm7008	1.2493
Id3	Ercc3	1.24927
Fos	Msrb3	1.24916
Gcfc2	Dopey1	1.24906
Stat3	Tmtc4	1.24904
Tfdp2	Hmgn5	1.24904
Foxj3	Faim2	1.24894
Tet2	Nefl	1.24887
Egr2	Nr4a1	1.24884
Dnajc2	Mef2a	1.24864
Zfp91	Kcns2	1.24861
Zfp930	Gm12405	1.24849
Id3	Matn4	1.24839
Hmgxb4	Papolg	1.24835
Gabpa	Mospd2	1.2483
D130040H23Rik	Slc16a7	1.24824
Hlf	Gm7008	1.24815
Zkscan1	Cald1	1.24814
Zfp239	Gzf1	1.24811
Zfp940	Fbxo38	1.2481
Zbtb20	RP24-163K4.1	1.24809
Egr1	Gm26668	1.24802
Ddit3	Nrxn3	1.248
Zgpat	Gm44679	1.24798
Zfp91	RP23-212F18.4	1.24797
Sox11	Hr	1.2479
Tshz2	Gm38248	1.24787
Irf1	Shroom4	1.24772
Zfp605	Max	1.2477
Egr1	Cmss1	1.24767
Zfp691	Stard3nl	1.24754
Arid4b	Fbln5	1.24754
Rfx7	Trim65	1.24744
Sox5	Gm28528	1.24732
Stat3	Bche	1.24731
Zfp84	D3Ertd751e	1.24729
Hes1	Gm4951	1.24728
Plagl2	E330037G11Rik	1.24724
Fos	Tmem204	1.24713
Cebpg	Bub3	1.24703
Pou3f2	Gabrq	1.24698
Zfp791	Sdr39u1	1.24695
Stat3	Scaper	1.24688
Fosb	Dusp6	1.24685
Zfp11	Ly6e	1.24674
Egr1	Cep57l1	1.24672
Nfat5	Spata24	1.24666
Foxj3	Usp38	1.24663
Cebpd	Spg21	1.24662
Zeb2	mt-Nd4	1.24661
Zfp148	Mx2	1.24657
Zfp617	Rax	1.24656
Zbtb41	Mdn1	1.24654
Jun	Ddit3	1.24644
Zfp811	Xpo7	1.24637
Zfp251	Nos1ap	1.24632
Sox11	Brcc3	1.24632
Zgpat	Ttc21a	1.24626
Smad1	Sowahc	1.24616
Nrf1	Uri1	1.24614
Zfp748	Ppp1r15a	1.24606
Srf	Trim56	1.24605
Irf1	Gpank1	1.24605
Sox4	Fbxl20	1.24603
Zfp612	2410089E03Rik	1.24603
Zbtb11	Rap2a	1.24598
Klf11	Rps4l	1.24592
Dbp	Fbxo4	1.24591
Gm4924	Faap20	1.24587
Sox5	Baz1a	1.24579
Crebrf	Slc9a3r2	1.24578
Atf4	BC018473	1.24574
Rlf	AA543186	1.24573
Atf7	Dnajc13	1.24565
Rel	Ppp1r21	1.24561
Hivep3	Gm38043	1.24556
Maff	Gm45153	1.24554
Max	Iqcg	1.24539
Zkscan1	B4galt5	1.24534
Jund	Tdrp	1.24533
Zfp748	Dmtf1	1.24533
Nr1d1	P2rx7	1.24528
Zfp40	Farsb	1.24511
Zfp970	Slc25a32	1.2451
Rfxank	Haus2	1.24507
Stat3	Cdk5r2	1.24497
Dbp	Trpt1	1.24491
Ttf1	Rtf1	1.24489
Fos	Gm27435	1.24485
Zik1	Ubr7	1.24481
Dbp	RP24-266E2.1	1.24476
Zkscan2	Rwdd2b	1.24475
Fos	Fam195a	1.24474
Prdm2	1810041H14Rik	1.24472
Prdm9	Gm20604	1.24454
Mllt10	Galnt13	1.2445
E4f1	Ttll6	1.24448
Ikzf2	Sclt1	1.24446
Foxb1	Gm6245	1.24442
Nr1d1	Fnbp1l	1.24437
Stat3	Rltpr	1.24435
Zfp292	Tpbgl	1.24429
Zfp251	Cluap1	1.24419
Zbtb16	Gm38187	1.24419
Cebpd	Pcdhb7	1.24414
Sp2	Senp6	1.24412
Stat3	Zfp953	1.24411
Ikzf1	Arhgef1	1.24397
Tsc22d3	AC149090.1	1.2438
Id2	Rasl11a	1.24377
Prdm9	Rps4l	1.24363
Zbtb1	Lgals3bp	1.24363
Arid4b	1700112D23Rik	1.24363
Paxbp1	Spata5l1	1.24362
Zbtb38	AC151602.15	1.24361
Zfp472	4930447C04Rik	1.24358
Tshz2	Sbsn	1.24358
Gabpa	Rps12-ps5	1.24354
Zfp280c	Adap2	1.24348
Trerf1	Decr2	1.24343
Dbp	Ddx10	1.24342
Hes5	Nbeal2	1.24339
Dnajc2	Cep41	1.24334
Zbtb20	Gm25224	1.24323
Hmgxb4	Atf7	1.24316
Rfx7	Gm13031	1.24316
Stat3	Mrps27	1.24311
Zfp950	Stard5	1.24305
Zbtb20	Gm5117	1.24301
Sox5	Hsp90aa1	1.24298
Prdm9	Nmnat1	1.24297
Fiz1	Tmem234	1.24297
Peg3	Capn12	1.24296
Nr3c2	Zdhhc21	1.24293
Zfp91	Tmem28	1.24284
AU041133	Ctps2	1.24275
Zfp763	Cd3eap	1.24273
Stat3	Gm43185	1.24263
Cebpg	Tpd52	1.2424
Zfp281	6430584L05Rik	1.2424
Bhlhe40	Snrnp70	1.24235
Zbtb20	Hspa1a	1.24232
Zfp281	Iqgap1	1.24229
Zfp382	Ncapd2	1.24228
Hmgxb4	Smc3	1.24223
Sox11	Prkdc	1.24221
Hes5	Mobp	1.24219
Zfp386	Galnt10	1.24216
Nr3c2	Pgam1	1.24215
Creb1	Hhatl	1.24215
Zfp37	Tmem198b	1.24192
Cebpd	Nr4a1	1.24191
Nr1d1	Trim27	1.24189
Hes5	Tspan2	1.24175
Id2	Cxcr4	1.24171
Gabpa	Gm26549	1.24167
Sox4	Arhgap32	1.24164
Arid3b	Ccdc82	1.24164
D3Ertd254e	Zfp704	1.24164
Zfp786	Sept4	1.24156
Zfp850	Tppp	1.24155
Egr1	D130020L05Rik	1.2415
D130040H23Rik	Gm14335	1.24146
Arid5b	Gcnt4	1.24142
D3Ertd254e	Sphkap	1.24141
Creb1	Dtwd1	1.24139
Zbtb20	Plppr5	1.24132
Srf	Gm37602	1.24132
Zscan25	Meg3	1.24121
Dbp	Gm27435	1.2412
Zfp292	Fabp7	1.24117
Cebpd	Ackr3	1.24117
Mef2a	Id3	1.24111
Arid4a	Gm29394	1.2411
Rcor1	Plp1	1.24107
Gzf1	Gtf2f1	1.24105
Csrnp3	Slc2a10	1.24099
Pou3f2	Fabp7	1.24096
Zfp644	Cox7b2	1.24094
Nr4a3	Zfp30	1.2409
Zbtb1	Xrcc1	1.24084
Sox4	Scube3	1.24069
Zfp626	B3gat1	1.24062
Rest	Slc30a6	1.24048
Klf4	Pim3	1.24041
Zfp37	Ercc4	1.24038
Zbtb20	Xkrx	1.24036
Tef	Cwc22	1.24031
Zfp850	Zdhhc20	1.24019
Hlf	0610043K17Rik	1.24018
Camta1	Atg10	1.24017
Zkscan16	Ptp4a2	1.24016
Jun	Id2	1.2401
Egr1	Lingo3	1.24007
Crebrf	Nuak1	1.24006
Irf9	Fem1b	1.24004
Id2	Zfp106	1.23997
Camta1	Lamc1	1.23995
Zfp811	Plxna4	1.23987
Zkscan5	Zw10	1.23967
Zfp37	Mphosph10	1.23965
Dnajc2	Cbll1	1.23949
Zfp36l2	Fech	1.23947
Srf	Jund	1.23944
Zfp273	Afg3l2	1.23941
Zeb2	Kti12	1.2394
Egr4	Cebpb	1.23939
Id2	Isg15	1.23939
Meis2	Fem1b	1.23933
Zfp940	Ttc13	1.23932
Zfp503	Slc25a27	1.23925
Bbx	Recql4	1.23923
Hes5	Efhc2	1.23913
Zbtb20	Rpusd3	1.2391
Klf2	Gadd45g	1.23898
Zfp595	Zfp930	1.23895
Zfp90	Gzf1	1.23894
Bcl11a	Sparc	1.23887
Camta1	Lhx1	1.2388
Max	Aatk	1.23877
Id2	2310030G06Rik	1.23875
Zfp81	Ifit1	1.23875
Zfp691	Slc4a8	1.23853
Zbtb16	Ppfibp2	1.23847
Zfp180	Rasd1	1.23842
Zfp930	Trmt6	1.23837
Id2	mt-Nd2	1.23836
Arid4b	Prkab2	1.23835
E4f1	Gtf2ird1	1.23821
Dbp	Gm15682	1.23817
Dmtf1	1110065P20Rik	1.23816
Crebrf	Ctxn2	1.23815
Zfp668	Gm8087	1.23809
Stat3	Pdp1	1.23806
Glis3	BC002059	1.23803
Atf4	Erich2	1.23801
Zbtb20	Dusp6	1.238
D3Ertd254e	BC018473	1.238
Tet2	Tgds	1.23794
Bhlhe40	Gria2	1.23771
Zeb2	Pde1a	1.23754
Arid4b	Tiam1	1.23745
Six6	Padi2	1.23724
Dach1	Gtf2f2	1.2372
Srf	Tinf2	1.23718
Lyar	Tuba4a	1.23706
Stat3	Gm42973	1.23702
Hes5	Tifa	1.237
Zic1	Fam101b	1.237
Atf7	Cdk17	1.23696
Zfp217	Kif3b	1.23694
Zfp503	Helq	1.2369
Dmtf1	Osbpl8	1.23688
Fos	mt-Rnr2	1.23687
Zfp597	mt-Nd5	1.23678
Fos	Faap20	1.23677
Ebf1	Cep97	1.23676
Rfxank	Gm37107	1.23666
Zfp81	Stam	1.23665
Zglp1	Apbb2	1.23661
Peg3	Gm42992	1.23659
Dbp	Frg1	1.23651
Dbp	Pln	1.23637
Tef	Gm6133	1.23635
Fosb	Gria2	1.23635
Glis3	Cpsf1	1.23634
Nrf1	Utp14a	1.23627
Klf2	Ccrl2	1.23615
Egr1	Atp2a3	1.23613
Zfp37	Ptpn1	1.23609
Zfp160	Tram1l1	1.23608
Zbtb46	Ube2b	1.23604
Cebpd	Aatf	1.23602
Arid5b	Dab2	1.23592
L3mbtl3	Ppip5k1	1.23587
Junb	Ptprn2	1.23579
Meis2	Chm	1.23575
Dbp	Sox13	1.23572
Rlf	Coq3	1.2357
Id3	Sparc	1.23563
Ebf2	Mcat	1.2356
Nr4a1	Adarb2	1.23556
Hsf2	Mroh7	1.23551
Bhlhe40	Dach1	1.23551
Fos	Sord	1.23539
Pou3f2	Ccdc180	1.23533
Zic1	Aasdh	1.23531
Jund	Fbxo38	1.2353
Atf3	Apip	1.23527
Id3	Foxj1	1.23526
Sox11	Rtf1	1.23526
Zfp626	3110043O21Rik	1.23521
Zfp91	Neto1	1.23518
Hes1	Gm43230	1.23518
Nr4a1	Ajap1	1.23518
Irf1	Klhl4	1.23514
Zfp605	Lyrm1	1.23507
Gcfc2	Trmt10a	1.23503
Arid4b	9530051G07Rik	1.23498
Zfp180	Kbtbd3	1.23494
Zfp644	Tmem212	1.23493
Zfp667	Cep97	1.23486
Zfp40	Pou2f2	1.23482
Creb3l1	Ccdc173	1.23479
Klf4	Rsph1	1.23462
Stat3	Nrn1	1.23451
Junb	Sp9	1.23446
Zfp36l2	Skil	1.23446
Sox11	Capn12	1.23444
Rfxank	Lnx2	1.23443
Arid4b	B3gnt4	1.23441
Smad1	Pde8b	1.23438
Zbtb20	Uchl5	1.23437
Zfp335	Jag1	1.23433
Junb	Lingo4	1.23427
Meis2	Oxsr1	1.23415
Zbtb20	Btg2	1.23409
Litaf	Irf9	1.23404
Id3	Spag6l	1.23397
Nr4a1	Pde4dip	1.23397
Zfp850	Naa50	1.23396
Adnp2	Heatr5a	1.23382
Nr1d2	Rabgef1	1.2338
Myt1l	Pfkfb4	1.23377
Egr1	Ccdc167	1.23375
Zfp81	Parp9	1.23375
Zscan25	Noc3l	1.23372
Zfp90	Mtif2	1.23367
Cebpb	Cds1	1.23366
Bcl11a	Pnmal1	1.23357
Rfx7	9430038I01Rik	1.23354
Dbp	Cd36	1.23342
Hmgb3	F420014N23Rik	1.23334
Bhlhe40	Gm8357	1.23327
Zeb2	Phactr1	1.23291
Zfp148	Abcb1a	1.2329
Id2	Frmd8	1.23289
Zbtb11	Tmem119	1.2328
Plagl2	Gm26917	1.23275
Jun	Nacad	1.23272
Id2	Rpl34-ps1	1.23271
Sox5	Srrm4os	1.23267
Zfp850	Zfp597	1.23265
Ddit3	Sntb2	1.23258
Mef2a	Szt2	1.23258
Peg3	Hs3st5	1.23255
Hes5	Zswim1	1.23253
Irf1	Ikbke	1.23251
Hes5	Fam133b	1.23248
Plagl2	Aox1	1.2323
Zfp940	Eif4enif1	1.23226
Dbp	Id3	1.23222
Gzf1	Junos	1.23219
Zgpat	Csgalnact2	1.23214
2810021J22Rik	Rest	1.23206
Junb	Ccnb2	1.23204
Msc	5430403G16Rik	1.23199
Junb	Acad11	1.23186
Zfp763	Trpm7	1.23181
Msx1	Ina	1.23179
Egr1	Arl5a	1.23168
Egr1	Rbmx2-ps	1.23168
Zfp251	Usp38	1.23163
Hlf	Gm2756	1.23162
Zfp668	Fgfr1op	1.23161
Dbp	Bnip3l	1.23157
Creb1	Zkscan16	1.23153
Pou3f2	9330118I20Rik	1.23119
Hes1	Cmss1	1.23117
Rorb	Sarm1	1.23114
Sox5	Nipbl	1.23114
Zfp811	Aatf	1.23107
Irf9	Dcaf6	1.23105
Cebpb	Foxj1	1.23099
Mbd1	Lpp	1.23094
Hes5	Gm15602	1.23089
Zfp959	Galnt18	1.2308
Zbtb20	Cdc27	1.23076
Hes1	Tmem74	1.23069
Peg3	1110032F04Rik	1.23069
Gabpa	Rgs4	1.23061
Bhlhe40	Pdp1	1.2306
Tfdp2	Dnttip2	1.23051
Tsc22d3	Tbx3os1	1.2305
Junb	Mcat	1.23049
Zbtb20	Cox8b	1.23042
Zfp335	Dgkd	1.23037
Crebrf	Naaladl2	1.23026
Zbtb16	Gm44679	1.23024
Egr1	Layn	1.23023
Rlf	Ly6c1	1.23015
Fos	mt-Tm	1.23011
Zfp292	Rnf138rt1	1.2301
Litaf	Nktr	1.23008
2610008E11Rik	Ccser1	1.23002
Glis3	Coq3	1.23001
Zfp619	A230050P20Rik	1.22993
Rel	Slc30a1	1.22986
Zfp791	Tmem234	1.22982
Zeb1	Gm9967	1.2298
Fos	Gm12405	1.22966
Zbtb5	Brd1	1.22965
Sox5	Gm20522	1.2296
Bhlhe40	Nuak1	1.22958
Zfp180	Zfp879	1.22955
Zkscan1	Zdhhc20	1.22943
Zfp280c	Xkrx	1.22936
Mkrn2	Cep350	1.22933
Rlf	Mlh1	1.2293
Tsc22d3	Mmp2	1.2293
Atf3	Malsu1	1.22925
Tada2b	Pcdhga8	1.22923
Fos	Gm15270	1.22922
Zfp747	Cntln	1.22919
Cebpd	Klf4	1.22919
Zfp280c	Gm37598	1.22911
Fos	Emd	1.22906
Zkscan2	Pgm1	1.22903
Smad1	B3gnt4	1.229
Cebpd	Zfp36l2	1.22878
Myt1l	Ing2	1.22874
Junb	Gfap	1.22862
Zfp280c	Arhgap6	1.22859
Hes1	2410022M11Rik	1.22853
Zfp786	Mto1	1.22851
Msx1	Kat6a	1.22851
Zeb1	Camta1	1.2285
Zfp948	Sik2	1.22846
Cebpg	Meg3	1.22835
Hlf	2310033P09Rik	1.22832
Paxbp1	Xdh	1.22832
Mllt10	Gm4924	1.2283
Zbtb38	Klf11	1.22829
Zfp148	Ttll6	1.22829
Zbtb20	mt-Nd5	1.22827
Zfp959	Ryr2	1.22822
Jund	Synj2	1.22822
Tsc22d3	Kdm5c	1.22813
Zeb1	Rprm	1.22806
Zfp850	Gm38104	1.228
E4f1	1110008L16Rik	1.22797
Fos	Rcor1	1.22795
Tsc22d3	Cd36	1.22795
Pou3f4	Cluap1	1.22785
Zfp644	Abi3bp	1.22782
Creb1	Yeats4	1.22774
Zbtb20	Arhgap10	1.22773
Zfp1	Rab36	1.22766
Csrnp3	Pfkfb4	1.22755
Fos	Avp	1.22747
Zfp595	Fndc3b	1.22719
Tsc22d3	March1	1.22719
Junb	Xrcc1	1.22718
Zfp91	Csrnp3	1.22717
Zfp667	Fzd3	1.22691
Zfp11	Tmem141	1.22685
Zbtb26	Paxip1	1.22685
Lyar	Ly6e	1.22677
Tfam	Gm12838	1.22675
Tfam	Trip11	1.22655
Zfp28	Zfp160	1.22649
Bhlhe40	Naa15	1.22647
Fiz1	Guf1	1.22644
Max	Dhdh	1.22634
Stat5b	Cep95	1.22633
Myt1l	Fkbp15	1.22628
Zfp867	Rspo3	1.22624
Lhx1	Map1a	1.2262
Fiz1	Cggbp1	1.22619
Dbp	Tyrobp	1.22611
Foxs1	Uchl5	1.22611
Zfp942	Chpf2	1.22606
Zfp950	Zfp472	1.22605
Zfp382	Rbp1	1.22603
Atf3	C1qc	1.22601
Zfp280c	Pou2f1	1.22596
Zfp318	C630043F03Rik	1.2259
Zkscan5	Kif5a	1.22589
Hmgxb4	Alg13	1.22586
Prdm9	Tppp3	1.2257
Paxbp1	Pclo	1.22567
Zbtb20	Ptger1	1.22558
2610008E11Rik	Adam12	1.22553
Srf	Mrps10	1.22536
Jun	Ar	1.22527
Atf7	Itpkc	1.22511
Nr4a3	Zc3h14	1.2251
Tsc22d3	RP24-345M16.4	1.22508
Zfp251	Mgat3	1.22508
Zfp942	Wdr92	1.22506
Hoxa1	Cyba	1.22504
Nr6a1	Phf8	1.22494
Atf7	Med19	1.2249
Zfp91	Ninl	1.22478
Srf	Rasl11a	1.22473
Dmtf1	Ccm2	1.22467
2610008E11Rik	Gm28693	1.22467
Ttf1	Fam20a	1.2246
Zfp664	RP24-266E2.1	1.2246
Zfp37	Slc2a10	1.22455
Zbtb16	Opa1	1.22452
Myef2	Gfap	1.22451
Arid4a	Tyrobp	1.22448
Rcor1	Cib2	1.22447
Rcor1	Ctsh	1.22445
Tshz2	Papolg	1.22439
Fosb	Usp27x	1.22438
Zbtb20	Snrnp40	1.22427
Tsc22d3	Igfbp5	1.22426
Sox4	Ier3	1.22423
Tef	Letm2	1.22409
Dbp	2900052N01Rik	1.22407
Tsc22d3	5730408A14Rik	1.224
Zfp626	Polr2b	1.22387
Gm4924	Stag1	1.22379
Zfp867	Guf1	1.22367
Id3	Gm44432	1.22365
Zfp1	Gm5342	1.22364
Rel	Baiap2	1.22363
Zbtb20	Ccdc18	1.22361
Id3	Cd3eap	1.22356
Rest	Sox5	1.22354
Dlx6	Mpp7	1.22351
Fosb	Fam105a	1.22351
Sox5	Tpd52	1.2234
Sp2	Urm1	1.22337
Hmgxb4	Pnma3	1.22333
Rest	Snx30	1.22333
Sox5	Gm11868	1.22325
Stat5b	Cadps2	1.22325
Zfp811	Ipo8	1.22304
Sox5	Gadd45g	1.22294
Foxj1	Ddx10	1.22292
Klf11	Phf3	1.22291
Zeb1	Slc9a5	1.22289
Zfp91	Mkks	1.22279
D3Ertd254e	Adamts4	1.22276
Zfp942	Sh3kbp1	1.22273
Msx1	Zfp867	1.2227
Fos	AC149090.1	1.22266
2810021J22Rik	Fam210a	1.22266
Peg3	Zfp418	1.22266
Trerf1	D130017N08Rik	1.22264
Zfp750	Psd3	1.22263
Klf2	Tppp3	1.22259
Zfp251	S1pr3	1.22258
Zfp28	Coil	1.22254
Hes5	Poldip3	1.22252
Zfp644	Tmem141	1.22241
D130040H23Rik	Zfp472	1.22239
Ddit3	2900052N01Rik	1.22236
Bcl11a	Ttf1	1.22225
Rel	Senp1	1.22223
Fosb	Cox8b	1.22202
Zfp454	Rabgef1	1.22186
Dbp	Nacad	1.22186
Zfp318	Rpap1	1.22175
Zkscan8	Fbxl20	1.2217
Fosb	Irf1	1.22169
Zfp503	RP23-106I21.5	1.22161
Pou3f2	Zfp786	1.22161
Fos	Pigh	1.22159
Ikzf4	Prdm2	1.22158
Nr1d1	9430034N14Rik	1.22149
Fos	Ammecr1	1.22146
Egr4	2210408I21Rik	1.22145
Ar	Gm43322	1.22143
Bbx	Ddx60	1.22141
Tsc22d3	Gm43859	1.22141
Zbtb20	Mest	1.22141
Zfp160	Caap1	1.22138
Zfp940	Gm44829	1.22138
Prdm2	Il4ra	1.22135
Zfp180	Gm38030	1.22134
Dach1	Arsb	1.22133
Egr1	Inpp1	1.22131
Tef	5330417C22Rik	1.22124
Arid4b	1110008L16Rik	1.22118
Nr1d1	Ccdc69	1.22114
Zbtb20	Fbxo2	1.22111
2610008E11Rik	Extl1	1.22111
Zfp91	Haus6	1.2211
Nr4a1	Akr1c13	1.22104
Rorb	Exoc4	1.22099
Baz2b	Tchp	1.22098
Mllt10	Gm44559	1.22093
Zfp91	Ahnak	1.22091
2610008E11Rik	Gm44559	1.22083
Pou3f4	Dbil5	1.22081
Zbtb1	Tbc1d7	1.22077
Irx2	Actr3b	1.22076
Arid4b	Mettl14	1.22076
Egr1	Hira	1.22073
Atf4	Gm15504	1.22073
Zfp28	Rfxank	1.22071
Nfat5	Mrpl45	1.22067
Nfyc	Mir124-2hg	1.22058
Zfp644	Dlx6	1.22057
Tsc22d3	Jakmip3	1.22055
Zkscan8	Slc17a6	1.22052
Prdm9	Ercc4	1.22049
Zfp667	Ppic	1.22049
Zgpat	Gm36955	1.2204
Nfat5	Gm43320	1.22038
Pax6	Rabep1	1.22036
Atf4	Gm10115	1.2203
Zkscan8	Gm6123	1.22025
Atf4	B130024G19Rik	1.22022
Zfp128	Cebpg	1.22021
Sox11	Cntrob	1.2202
Nrf1	Micu3	1.22012
Zbtb20	Slc36a1	1.22004
Mef2a	Tmem198b	1.21999
Six6	Mef2a	1.21994
Zfp128	Sesn2	1.21987
Arid5b	Lnpep	1.21981
Fosb	Pde4a	1.21976
Zfp40	Dab2	1.21971
Plek	Umad1	1.21959
Six6	Cyr61	1.21959
Prdm16	Tnrc6a	1.21958
Zbtb38	Lgals3bp	1.21958
Zbtb20	Gmip	1.21931
Zfp1	Zfp704	1.21929
5430403G16Rik	Rb1cc1	1.21927
Tsc22d3	Mfsd7a	1.21926
Zfp946	Lclat1	1.21924
Creb1	Senp2	1.21921
Dbp	Elmod2	1.2192
Atf7	Smc3	1.21915
Id2	Zdhhc3	1.21913
Irf1	Sparcl1	1.21907
Hes5	Gm43229	1.21903
Nfat5	Uvssa	1.21898
Zfp37	Dmxl1	1.21894
Zfp84	6720427I07Rik	1.2189
Egr1	Sord	1.21875
Pou3f2	Iltifb	1.21865
Zfp217	Enkur	1.21864
Rorb	Zfp335	1.21856
Hes5	Slx1b	1.21853
Srf	mt-Cytb	1.21852
Zfp160	Mkrn3	1.21844
Klf2	Errfi1	1.21843
Zfp280c	Prdm9	1.21842
Max	Gm43593	1.21837
Zfp995	Cspg4	1.2183
Gzf1	Per1	1.21825
Zfp595	Pcdh20	1.21812
Gzf1	2810021J22Rik	1.2181
Maff	Ube2d-ps	1.21799
Zfp617	Zc3h13	1.21798
Zfp948	Lgi1	1.21796
Zfp770	Cib2	1.21791
Zfp619	Fam210a	1.21787
Zfp748	Galnt10	1.21783
Klf2	Atf3	1.21774
Bhlhe40	Osbpl8	1.21771
Atf4	Tchp	1.2177
Fos	Bambi	1.21765
Zbtb26	Fibin	1.21763
Ddit3	Impdh2	1.21762
Zbtb41	Dmxl1	1.21753
Dlx6	Cttnbp2	1.21753
Irf1	Yeats2	1.21752
Zfp612	Rest	1.21742
Zfp30	4933407L21Rik	1.21736
Lyar	Zcchc11	1.21734
L3mbtl3	Sbf1	1.21733
Litaf	Cetn4	1.21726
Ttf1	Zmat4	1.21724
Tfdp2	Lrig3	1.21713
Zfp28	1110006O24Rik	1.21703
Tsc22d2	Pum3	1.21703
Hsf2	Cep19	1.21699
Plagl2	Ermn	1.21697
Myc	Tmod3	1.21683
Tshz2	Gm30075	1.21682
Zfp239	Dopey1	1.21681
Pou3f4	Edn3	1.21679
Sox5	Brpf1	1.21677
AW146154	Osbpl3	1.21668
Tsc22d2	Arfgef2	1.21667
Camta1	Ly6e	1.21659
D130040H23Rik	Mtif3	1.21657
Cebpb	Iqgap1	1.2165
D3Ertd254e	Ppargc1a	1.21644
Hes5	Rybp	1.2163
Zfp61	Gm11223	1.21618
Fosb	Pde5a	1.21613
Bbx	Abcb1a	1.2161
Tfam	Zdhhc3	1.21593
Zfp959	Wdr92	1.21576
Zfp605	Atxn1	1.21574
Zfp30	Gm6070	1.21572
Msx1	Gpam	1.2157
Nr1d1	Id3	1.21568
Zic1	Kif15	1.21567
Cebpg	Nepro	1.21564
Mbd4	Lhfpl2	1.21558
Tsc22d2	Nrxn3	1.21548
Nr1d1	Sarm1	1.21541
Fosb	Faap20	1.21527
Irf9	Gzf1	1.21527
Hlf	AV356131	1.21521
D3Ertd254e	Sbno1	1.21517
Paxbp1	Naaladl2	1.21498
Junb	Gm26575	1.21494
Arid4a	Apbb2	1.21493
Zbtb5	Igfbp5	1.21493
Id2	Gm6065	1.21483
Zfp747	Zpr1	1.21477
Zfp597	Osgin2	1.21476
Zfp691	Emsy	1.21474
Zbtb38	Utp23	1.2147
Arid4b	Myo1b	1.21462
Bhlhe40	Tmem204	1.21443
Id3	Sept4	1.21424
Id2	Adgrb3	1.21424
Msx1	Ppil6	1.2141
Ddit3	Gm12326	1.21409
Junb	2210408I21Rik	1.21408
Zfp950	Rnpc3	1.21403
Nr1d1	Auh	1.21384
Max	Abcd3	1.21384
Crebrf	Gm16201	1.21379
Prdm9	Arhgef26	1.21378
Jund	Ptrh2	1.21374
Hes5	Lpp	1.21372
Zfp418	Mcc	1.2137
Zfp180	Agk	1.21368
Zbtb26	Tgds	1.21366
Zic1	Gucy1b3	1.21358
Zbtb38	Sphkap	1.21346
Trerf1	Ep300	1.21343
Nr4a1	Dnm1l	1.2133
Ttf1	Hspa12a	1.2133
Pou2f2	Zfp763	1.21322
Cebpd	Igfbp5	1.21319
Zfp558	Gda	1.21313
Paxbp1	Tceal1	1.21312
Peg3	Gm27435	1.213
Egr1	Fbl	1.21288
Crebrf	Gm6745	1.21287
D130040H23Rik	Gm13331	1.21284
Zfp236	Flt1	1.21283
Adnp2	Stard3	1.21274
Fos	Pcyt1b	1.2127
Zkscan8	Gm16477	1.21265
Rorb	Ptk7	1.21262
Nr1d1	Prpf40a	1.2126
Zfp617	Ubfd1	1.21257
Srf	Gdap1	1.21253
Zbtb1	A930036I15Rik	1.21249
Zfp644	Fam195a	1.21243
Tada2b	Osbp	1.21238
Rfxank	Ppfibp2	1.21223
Paxbp1	S100a6	1.21219
Zeb1	Rnf214	1.21215
Zfp84	Ackr3	1.21215
Nfat5	Rimbp2	1.21205
Sox4	Stard5	1.21202
Tef	Nr6a1	1.212
Zfp61	Atp1a3	1.21193
Zfp763	Pcdh10	1.21184
Cebpg	Id3	1.21184
Myef2	Pus3	1.21181
Zfp770	Plp1	1.21177
Myc	Lclat1	1.21169
Dbp	Coq10a	1.21162
Ddit3	Polr3e	1.21158
Rest	Polr2h	1.21155
Zeb1	Arl5b	1.21148
Zbtb11	Tada2b	1.21148
Zfp280c	Fibin	1.21137
Lyar	Akap17b	1.21131
Zbtb11	Sparcl1	1.21121
Dlx6	Nceh1	1.21121
Ikzf2	Xpo7	1.2112
Sox5	Matn4	1.2112
Jun	Cpe	1.21117
Sox13	Arvcf	1.21116
Rfx7	Zbtb38	1.2111
Tsc22d3	Zik1	1.21103
Gcfc2	Shank3	1.21103
Nfat5	Hba-a1	1.21103
Arid3b	Adgrl2	1.21103
Tsc22d3	Mtrr	1.21098
Nr1d1	Larp1	1.21097
Stat3	Pcbd1	1.21089
Yeats4	Padi2	1.21089
Zfp251	Phf2	1.21073
Fos	Shq1	1.21072
Tet2	Gm43593	1.2107
Zeb1	Pgm1	1.21069
Jund	Nfkbiz	1.21063
Arid4a	Gm12405	1.21055
2610008E11Rik	mt-Cytb	1.21048
Pou2f2	Acot1	1.21047
Pou2f2	Rpe	1.21039
Nr1d2	Mtrr	1.21035
Mbd1	Otud1	1.2103
Zkscan1	Recql4	1.21013
Gcfc2	Gad1	1.2101
Hes5	Hlf	1.21002
Zfp667	Rlf	1.21
Zbtb20	Pcdhga12	1.20999
Zfp37	Pip4k2b	1.20997
Nr4a2	Rab11fip2	1.20988
Zfp36l2	Lmln	1.20976
Zbtb20	Nfkbiz	1.20964
Gabpa	Nrip1	1.20961
Irf9	Synj1	1.20952
Sox11	mt-Rnr2	1.20948
Zeb2	Gprasp1	1.20948
Tfdp2	Oxsm	1.20943
Zfp942	Foxj3	1.20939
Irf9	Armcx1	1.20937
Zfp950	Sbsn	1.20916
Zfp61	Aox1	1.20914
Egr2	Fgfr1op	1.20912
Zfp40	Dbi	1.2091
Zfp612	Zfp626	1.20906
Zfp318	Mtif3	1.209
L3mbtl3	Fndc3b	1.20897
Hes1	Grap	1.20895
Hes5	Gm23119	1.20883
Dmtf1	Dcaf17	1.20877
Gm4924	Bms1	1.20871
Pax6	Gnai1	1.20856
Nr1d2	Nktr	1.20855
Zbtb20	Rps6ka5	1.20848
Pax6	S100a6	1.20833
Foxj3	Gpr135	1.20824
Fosb	Zcwpw2	1.20824
Nr1d2	Rnf32	1.20823
Rlf	RP24-156M16.2	1.20821
Atf4	Slco2b1	1.20819
Tsc22d3	Ribc1	1.20815
Camta1	Cmpk2	1.20794
Rax	Ube2g1	1.20791
Nr4a1	Gm5445	1.2079
5430403G16Rik	Csrnp3	1.20785
Nr1d1	Trmt10a	1.20782
Zfp36l2	Ubn2	1.20782
Tfdp2	Tmem130	1.20778
Smad1	Plcb4	1.20778
Srf	Akap9	1.20772
Mbd1	Mmaa	1.20761
Nr4a1	Khnyn	1.20752
Stat5b	Esyt2	1.2075
Pou3f2	Ddx55	1.2075
Mllt10	Tab3	1.20743
Bhlhe40	Usp27x	1.20741
Yeats4	Fam69c	1.2074
Zkscan1	Zkscan2	1.20729
Gabpa	Hook1	1.20729
Pgr	Tyk2	1.20729
Ttf1	Kif15	1.20728
Zfp942	Ifit1	1.20728
Hes5	Neil1	1.20727
Junb	Dusp7	1.20723
Zfp128	Kifap3	1.20721
Zfp970	Ncoa3	1.20717
Arid4b	Agt	1.20716
2610008E11Rik	Lrrk2	1.20693
Zfp300	Setx	1.20691
Zfp300	Mdn1	1.20683
Pou3f4	Stip1	1.20673
Egr1	Snhg15	1.20669
Zfp472	Nap1l3	1.20665
Pou3f4	Id3	1.20663
Gcfc2	Blvra	1.20663
Nr2c1	Zgrf1	1.20659
Nr4a1	Fxr2	1.20658
Zeb2	Zfp239	1.20654
Zfp90	2310022A10Rik	1.20647
Hlf	Zfp930	1.20645
Zfp503	Tmem119	1.2063
Fos	Gm10115	1.20626
Fos	Creg2	1.2062
Arid4b	Gm38391	1.20617
Arid5b	Smarca2	1.20614
Sox11	Rabep1	1.20614
Six6	Dcdc2a	1.20607
Zfp84	Aebp1	1.20606
Rlf	Zfp668	1.20605
Gtf2ird1	Rab36	1.20604
Hmgxb4	Ltbr	1.20598
Sox13	Stam2	1.20598
Nr4a2	Casp4	1.20596
Hoxa1	Syngr2	1.20593
Fos	Ung	1.2059
Tfdp2	Trmt6	1.20586
Rfx7	Fut11	1.20582
Trerf1	Brsk2	1.2058
Zfx	Mbd4	1.20558
Id2	Akap7	1.20558
Zfp11	Mmgt1	1.20557
Zfp970	Rit2	1.20515
Cebpg	Slc36a2	1.20513
Zfp950	Alkbh8	1.20507
Cebpd	Nbeal2	1.20498
Zfp160	Ganab	1.2049
Bhlhe40	Rnf219	1.20476
Id3	Naa50	1.20457
Peg3	Asic3	1.20455
Dbp	Fndc9	1.20443
Egr1	Gm44439	1.20441
Zfp386	RP24-225H21.2	1.20439
Sox13	Aspg	1.20434
Id3	2810004N23Rik	1.20419
Fos	Med11	1.20411
Zfp300	Dcaf12	1.2041
Lyar	Nicn1	1.2041
Peg3	Stard5	1.20406
Atf7	Svep1	1.20399
Zfp930	Fkbp15	1.20389
Id3	BC018473	1.2038
Zfp382	Snapc3	1.2038
Dmtf1	Mgat3	1.20379
Nr6a1	Tet2	1.2037
Zeb1	Gm37694	1.2037
Zfp770	Car14	1.2037
Zfp36l2	Ccdc14	1.20364
2810021J22Rik	As3mt	1.20362
Prdm9	Scai	1.20356
Nr1d2	Cd93	1.20354
Zfp950	Sel1l	1.20346
Hes5	A930017M01Rik	1.20342
Dach1	Brd1	1.20342
Nr1d1	RP24-219A21.3	1.20335
Zbtb20	Tax1bp3	1.20329
Zbtb20	Ppp1r1b	1.20327
Rorb	Rmdn2	1.20325
Litaf	Slc4a8	1.20321
Nr1d1	Gm37310	1.20318
Zfp959	4930426I24Rik	1.20315
E4f1	Ska2	1.20311
Plek	Myc	1.20311
Hes5	Lrrc42	1.20302
Zfp37	Mocs1	1.20299
Hmgb3	Cntn2	1.20296
Patz1	Gtpbp4	1.20292
Fos	Hpgd	1.20291
Zfp273	Herc3	1.20288
Hoxa1	Zfp605	1.20288
Zfp280c	Rccd1	1.20278
Zbtb20	Pou3f2	1.20274
Hlf	Gng13	1.20272
Zfp37	B3galt2	1.20271
Id3	Celf4	1.20269
Hes1	Gm16202	1.20258
Foxj1	Smim1	1.20255
Zfp28	Fam101b	1.20255
Stat5b	Gm37060	1.20254
Hes5	Avp	1.20254
Id3	Cd93	1.20243
Zfx	Jmjd6	1.20243
Zfp318	Ikzf2	1.20242
Nr4a1	Gm26982	1.20239
Klf11	Rpp40	1.20236
Peg3	4632415L05Rik	1.20224
Zfp239	Tef	1.20223
Zfp595	Mkrn3	1.20223
Zfp318	Gm25873	1.20212
E4f1	Mx2	1.20207
Camta1	Rnf169	1.20204
Bhlhe40	Slc35b3	1.20203
Meis2	Zfp612	1.20198
Nr1d2	Cntn2	1.20198
Zfp950	Gm26982	1.20195
Dbp	Atad2	1.20179
Zfp942	Cds1	1.20171
Prdm16	Hook3	1.20153
Zfp91	S100a6	1.20152
Cebpg	Atmin	1.20146
Cebpd	Zfp451	1.20142
Zfp867	Smc1a	1.2014
2610008E11Rik	Lin7a	1.20139
Tada2b	Zfp292	1.20128
Mbd4	Yeats2	1.20128
Zfp612	Map4k3	1.20127
Junb	5033430I15Rik	1.20118
Dmtf1	Zfp251	1.20111
Dbp	Gm44241	1.20111
Zfp811	Camta1	1.20107
Jund	Bloc1s5	1.20093
Zfp664	Max	1.20087
Mef2a	C1qb	1.20074
Nr1d1	Cfap36	1.20073
Crebrf	Irgq	1.20064
Zfp148	Ankzf1	1.20058
Zfp612	Gdpd1	1.20055
Irf9	Rnf215	1.2005
Zfx	Pou2f1	1.20049
Zfp318	Abcd3	1.20047
Crebrf	Zfp770	1.20034
Zfp617	Mob3c	1.20031
Hes1	Sp2	1.20016
Arid4a	RP24-266E2.1	1.20002
Ar	Gm37060	1.19992
Dnajc2	Ctsc	1.19987
Pou3f2	Arl5a	1.19984
Zfp40	Fndc3b	1.19982
Zfp236	Acad11	1.19981
Hes1	Birc3	1.19972
Zfp959	St6galnac6	1.19964
Zfp994	Plppr5	1.19961
Dbp	Ptgs2	1.1996
Creb3l1	Ppfibp1	1.19953
Zfp867	Pdlim7	1.19945
Nr4a1	Tasp1	1.19945
Egr1	Gria2	1.19937
Dbp	Nfyc	1.19934
AU041133	Zfp300	1.19934
Six6	Nom1	1.19934
Sox5	Gm7285	1.19928
Zfp418	Mgat3	1.19925
Fezf2	Osbpl8	1.19924
Gm20939	Nom1	1.19922
Zgpat	Mlh1	1.19921
Rax	Slc41a1	1.1992
Dbp	Foxb1	1.19919
Sox4	Nsl1	1.19917
Zfp503	Slc4a8	1.199
Atf4	Rock1	1.19896
Fos	Gm17103	1.19894
Srf	Gm43185	1.1989
Hes1	Mtcp1	1.19884
Meis2	Abi3bp	1.19881
Dbp	Ifitm1	1.1988
Klf4	Casp4	1.19867
Zkscan1	Max	1.1986
Zfp950	Gm37107	1.1986
Dach1	Padi2	1.19851
Adnp2	Ier3	1.1985
Zbtb16	Lrrtm2	1.19845
Pou3f4	Ppp1r36	1.19831
Pou3f2	Crym	1.19823
Zfp595	A330069E16Rik	1.19822
Gzf1	Ccdc167	1.19812
Rlf	Dbi	1.1981
Ikzf4	Cxcr4	1.19804
Pou3f2	Zfp879	1.19799
Paxbp1	Usp33	1.19794
Esrrb	Cep128	1.1979
Nfat5	Frmd8	1.19783
Sox4	Avp	1.19769
Msc	Pdlim7	1.19768
Mbd4	Utp3	1.19759
Zkscan16	Tpd52	1.19755
Dnajc2	Pdzd11	1.19751
Dmtf1	Med14	1.19736
Stat3	Mapkapk2	1.19734
Camta1	Aldh18a1	1.19732
Stat5b	Zfp668	1.19731
Zfp300	Nup50	1.19729
Zfp995	Ift122	1.19728
Pou3f2	Scn3a	1.19714
Nr4a1	Gm20646	1.19712
Peg3	Psd3	1.19708
Id2	Poli	1.19684
Hivep3	Cers2	1.19678
Mbd1	Tppp3	1.1967
Zfp763	Coq10a	1.1967
Sp2	Mmaa	1.19669
Crebrf	3222401L13Rik	1.19667
Zfp626	Pgm2l1	1.19666
Bbx	Snrnp40	1.19666
Sox5	Rasal2	1.19661
Adnp2	Gm38043	1.19658
Zfp180	Gla	1.19658
Zfp91	mt-Rnr2	1.19648
Rcor1	Gm26670	1.19643
Zfp612	Msantd1	1.19641
Ikzf4	Fam105a	1.19634
Trerf1	Gm13031	1.19633
Zbtb41	Brcc3	1.19615
AU041133	Gtf2f2	1.19613
Rlf	Cgnl1	1.19611
Jun	Sntb2	1.19609
Ebf1	Phldb2	1.19599
Mbd1	D130017N08Rik	1.19598
Nr3c2	Zfp638	1.19596
Dnajc2	Maats1	1.1959
Zfp382	Tfdp2	1.19589
Dbp	Gm9625	1.19583
Zbtb20	Gm16372	1.19581
Sox11	Lrig3	1.19579
Rorb	Zcchc4	1.19573
Zeb2	Cracr2a	1.19566
Atf4	Brsk2	1.19561
Zeb1	Itm2a	1.19559
Bhlhe40	Hist1h1c	1.19557
Rorb	Cox7b2	1.19553
Dlx6	2610008E11Rik	1.19552
Zfp879	Ifit3	1.19548
Fos	Myh11	1.19543
Sox5	Abcd3	1.19528
Maff	Grm5	1.19526
Tsc22d2	Eps8	1.19521
Gtf2ird1	Rnf152	1.19519
Adnp2	Plekho1	1.19516
Tfam	Nbeal1	1.19512
Klf11	Dcaf8	1.19511
Zbtb38	Ssx2ip	1.19507
Junb	Pcsk5	1.19506
Tfam	Gm7285	1.19502
Rlf	Gm11223	1.19495
Zfp37	Ccnd2	1.19493
Zkscan16	Pxdc1	1.19492
Atf3	Rasd1	1.19482
Zbtb20	Srf	1.19477
Fos	D130017N08Rik	1.19471
Zbtb20	Gm14488	1.19448
Hsf2	Tmprss7	1.19435
Jun	Mettl25	1.19435
Fosb	H2-Ke6	1.19432
D130040H23Rik	Sbf1	1.19424
Zfp217	Hmgb1-rs16	1.19424
Pou2f1	Slc41a1	1.19409
Zbtb26	Vwa5b1	1.19403
Rfx7	D7Bwg0826e	1.194
Zfp867	Tshr	1.19399
Fos	Cntnap4	1.19397
Zfp91	Med19	1.19386
Rfx7	Cadps2	1.19386
Zfp318	Pik3ca	1.19383
Zbtb20	4933440N22Rik	1.1938
Peg3	Terf2ip	1.19374
Rfx7	Lpo	1.19371
Zfp281	1600014C23Rik	1.19371
Msc	Zfp867	1.19368
Atf4	Taf4b	1.19368
Ttf1	Rasd1	1.19357
Klf4	Hspa12a	1.19354
Cebpg	Acss3	1.1935
Zfp273	Zfp292	1.19344
Crebrf	Mrpl15	1.19341
Hsf2	Osgin2	1.1934
Esrrb	Iws1	1.19337
Hmgxb4	Adgre5	1.19332
Ddit3	Nanos1	1.19325
Nr4a2	Rsbn1l	1.19322
Zfp81	Nktr	1.19321
Zfp454	Tmod3	1.19302
Hes1	Fem1a	1.19301
D130040H23Rik	Dbi	1.19297
Sox11	Cox7b2	1.19291
Esrrb	Selo	1.19277
Zeb1	Srpk1	1.19276
Zfp382	Mmp14	1.19273
Prdm9	E4f1	1.1927
Zfp239	Kbtbd3	1.19269
Tfam	RP24-266E2.1	1.19259
Zfp472	Slc39a10	1.19246
Zbtb20	Stam	1.19242
Peg3	Gm11824	1.19234
Hes5	RP23-116P5.1	1.19229
Nr4a1	Ptprn2	1.19225
Zfp626	Sparc	1.19217
Id2	Suz12	1.19216
Tsc22d3	Radil	1.19187
Irf9	Zik1	1.19184
Tfam	Slc39a2	1.19182
Zfp108	Gfap	1.1918
Id2	Coq10a	1.19179
Gabpa	Lnx2	1.19179
Klf2	Gm26664	1.19176
Zbtb16	Usp40	1.19173
Stat3	Faah	1.19172
Rfx7	Grip1	1.19172
Zfp667	Pcm1	1.19169
Egr1	Nup205	1.19155
Zfp612	Gla	1.19147
Foxj3	Rnf34	1.19146
Nr4a1	Zfp970	1.19145
Paxbp1	Scn1b	1.19144
Zfx	Ptpn1	1.19129
Hsf2	Gm5617	1.19125
Sox5	Gtf2h3	1.19111
Zeb2	Lig1	1.19108
Zfp644	Ltn1	1.19106
Maff	Cartpt	1.19102
Zfp950	Slc9a8	1.191
Hsf2	Senp6	1.191
Dbp	Chm	1.19094
Hivep3	2810402E24Rik	1.19094
Tfam	Nemf	1.19093
Zbtb20	4933429H19Rik	1.19093
Myt1l	Ska2	1.19092
Zfp946	Ube2g1	1.19092
Atf7	Dtnbp1	1.19089
Arid4a	Gigyf2	1.1908
Hes5	Coq10b	1.19077
Dbp	Gm26908	1.19071
Tsc22d3	Tpbgl	1.19069
Zbtb5	B230208H11Rik	1.19069
Zbtb20	C2cd5	1.19067
Irf9	Zswim1	1.19063
Crebrf	Pnma1	1.19063
Zfp108	Gm42979	1.1906
Mkrn2	Cebpg	1.19057
Atf4	Snx30	1.19041
Fezf2	Slc8b1	1.1904
Rest	Bbx	1.19039
Id3	Tiam1	1.19033
Nfyc	Khnyn	1.19031
Paxbp1	Prpf38b	1.1903
Sox4	Natd1	1.19024
Hsf2	Zfp91	1.19018
Zkscan1	Prdm2	1.19018
Zfp612	Gm12117	1.1901
Meis2	Ttc13	1.19001
Zbtb16	Mterf2	1.19
Zfp950	Cep78	1.18999
Stat3	Ripk4	1.18995
Stat5b	Zfp472	1.18982
Atf4	Zmym6	1.18968
Scx	Hsd11b1	1.18949
Pou2f1	Gm42971	1.18949
Tet2	Ppm1f	1.18939
Zeb2	Prss12	1.18933
Zbtb20	Hira	1.18932
Nrf1	Ctnnbl1	1.18929
Id3	Nr4a2	1.18925
Zfp273	Tet3	1.18924
Zfp930	2810001G20Rik	1.18913
Irf9	Rit2	1.18906
Dbp	Cpe	1.18902
Zfp940	Ppp1r3d	1.18901
Cebpb	Bhlhe40	1.18894
L3mbtl3	Adamts1	1.1889
Bhlhe40	Tnrc6b	1.18888
Pou2f2	Snhg11	1.18882
Rest	Vcpip1	1.18881
Zfp867	Ints7	1.18878
Zfp644	4933440N22Rik	1.18874
Id2	Fam118b	1.1887
Zfp90	Trpt1	1.18866
Smad1	Ubn2	1.18864
Dnajc2	Glg1	1.18863
Rcor1	Slc20a1	1.18859
Adnp2	Soga3	1.18858
Peg3	Gm37452	1.18851
Prdm2	Prkrip1	1.18851
Mllt10	Ccdc137	1.18849
Fiz1	Ccdc18	1.18843
Hmgxb4	Arhgef26	1.18838
Cebpb	Slc24a4	1.18835
Sox11	Baz1a	1.18833
Zbtb20	Zfp108	1.18823
Zbtb46	Ddit3	1.18814
Tsc22d3	Wdr53	1.18814
Nrf1	Nup50	1.1881
Baz2b	Gm12311	1.18802
Dnajc2	Fndc3b	1.18786
Zkscan2	Nemf	1.18784
Creb3l1	Riiad1	1.1878
Ddit3	Epc2	1.18769
Nfat5	P2ry6	1.18769
Zfp626	Alms1	1.18768
Hes5	Gcc1	1.18767
Zkscan1	Sulf2	1.18767
Arid4a	Max	1.18761
Nfat5	mt-Co1	1.18757
Zfp91	Gng13	1.18755
Rfx7	Pdgfa	1.18755
Cebpb	Il15ra	1.18752
Zfp91	Shroom4	1.18727
Zfp335	Slain2	1.1872
Tsc22d3	Gm24601	1.18717
Ikzf2	Pdk4	1.18715
Ar	Gm44559	1.18713
Hsf2	Marf1	1.18712
Nr1d2	Gabpa	1.18695
Peg3	Fbrsl1	1.18693
Zfp747	C2cd5	1.18693
Id2	Syt2	1.18693
Arid4b	Ube2g1	1.18692
Nfat5	Gm26668	1.18691
Sox4	Gm6142	1.18685
Cebpd	Rasal2	1.18685
Cebpg	Btbd9	1.18684
Zfp950	Litaf	1.18679
Hlf	Fndc9	1.18678
Six6	Zfp867	1.18677
Ttf1	Bcl11a	1.18675
5430403G16Rik	Usp36	1.1866
Zfp617	Ccar1	1.18653
Esrrb	Tnrc6b	1.18653
Nr1d2	Lgi1	1.18648
Zfp292	Gm17103	1.1864
Zfp382	Dync2h1	1.18638
Zfp605	Tctn3	1.18631
Cebpg	Rdh10	1.18631
Zfp850	Rab40b	1.18626
Zfp668	Eif2ak2	1.18616
Lhx1	Lars	1.18616
5430403G16Rik	Ube2b	1.18613
Sp9	Mllt4	1.18609
Zfp503	Creb1	1.18608
Prdm2	Ccdc112	1.18599
Dmtf1	Gm42522	1.18599
Zfp386	Slc25a40	1.18598
Tada2b	0610043K17Rik	1.18591
Fosb	Ppp1r36	1.18589
Hlf	Snrnp48	1.18584
Hsf2	Sirt5	1.18573
Zkscan16	Acaca	1.18564
Tada2b	Gm684	1.18563
Dbp	Map3k14	1.18563
Rcor1	Rfx7	1.18558
Hes5	Ankrd34a	1.18558
Paxbp1	Fam207a	1.18552
Msx1	Gal	1.18543
Zbtb46	Rb1	1.18537
Id3	Tpm2	1.18535
Tet2	B130024G19Rik	1.18528
Irf1	Inpp1	1.18528
Zfp994	Sorbs3	1.18524
Tef	Dohh	1.18521
Dmtf1	Frem2	1.1852
Nr1d2	Gfap	1.18508
Zfp867	Tiam1	1.18492
Zfp612	Cog2	1.18491
Zfp148	Actg1	1.1849
Hes5	5033430I15Rik	1.18488
Zeb2	Lsm1	1.18479
Ttf1	Zdhhc21	1.18473
2610008E11Rik	Stk4	1.18459
Rlf	Abi3bp	1.18458
Zbtb46	Gm38187	1.18453
Ikzf4	Icam1	1.1845
Paxbp1	Dcaf8	1.18447
Fosb	Litaf	1.1844
Stat5b	Jag1	1.18437
Patz1	1700025G04Rik	1.18436
Prdm9	Gm37677	1.18435
Esrrb	App	1.18421
Zbtb20	Zfp36	1.18415
Zfp36l2	Gm20342	1.1841
Zbtb20	Penk	1.18408
Zfp386	Cep290	1.18402
Zbtb20	Gm4707	1.18397
Id2	Nr4a3	1.18395
Myef2	Nos1ap	1.18378
Cebpd	Dis3l2	1.18377
Crebrf	4933427D14Rik	1.18363
Id2	Gtf2h4	1.18362
Zbtb5	Gm15956	1.18354
Glis3	Ptrh2	1.18333
Mef2a	A730081D07Rik	1.18326
Foxb1	Gadd45g	1.18325
Klf11	Fbxo28	1.18317
Zfp946	Cit	1.18313
Bhlhe40	Sds	1.18313
Ar	Esf1	1.18306
Junb	Gm18709	1.18301
Peg3	Aox1	1.18299
Zfp879	Pde8b	1.18296
Stat3	Mobp	1.18296
Zfx	Fam199x	1.18284
Zfp644	Gm43593	1.18282
Zfp503	Nmt1	1.18277
Zkscan1	Chd3os	1.18276
Hivep3	Slc4a8	1.18269
Creb3l1	Lipe	1.18267
Gabpa	Akap17b	1.18258
Fosb	Hpgd	1.18255
Mef2a	Thbs1	1.18254
Plek	Top3b	1.18249
Rorb	Nr6a1	1.18245
Zfp664	Adgrl2	1.18244
Zfp128	Cep170	1.18242
Atf4	Arhgap6	1.18233
2610008E11Rik	Unc80	1.1822
Zfp180	Frmd8	1.1822
Max	Slc25a45	1.18218
L3mbtl3	Faim2	1.18214
Peg3	Tshz2	1.18212
Tet2	Prkrip1	1.18202
Zeb2	Patz1	1.18194
2610008E11Rik	Pop4	1.18193
Tada2b	Rrm2b	1.18192
Zfp28	Prpf3	1.18173
Dnajc2	Gm37123	1.18164
Zfp879	Agtpbp1	1.18163
Rorb	Rltpr	1.1816
Lyar	Ccdc51	1.18159
Smad1	D130040H23Rik	1.18158
Tfam	Ryr2	1.18155
Maff	Slc4a8	1.18146
Egr1	Zscan18	1.18136
Tsc22d3	Ccdc22	1.18128
Zfp318	Gm14989	1.18123
Zbtb38	Fbl	1.18118
Hdx	Serpinb1a	1.18117
Zbtb46	Pak1	1.18109
Zfp36l2	Zfp382	1.18107
Klf4	Kmt2a	1.18102
Zfp595	Gm29170	1.18102
Arid5b	Vip	1.18102
Zfp619	Noc2l	1.18081
Fezf2	Surf1	1.18075
Klf11	Mapkap1	1.1806
Atf4	Srf	1.18047
Ttf1	Poli	1.18038
Zfp335	Nfkbiz	1.18037
Baz2b	Tctn3	1.18037
Cebpg	Gm14989	1.18033
Egr1	Coa6	1.18033
Hmgxb4	Smim18	1.18033
Ikzf4	Hmgb1-rs16	1.18022
Zfp953	Coq10a	1.18015
Zfp770	Flnb	1.18015
Arid3b	A830010M20Rik	1.18013
Zfp30	Ccdc170	1.18013
Lyar	Slc30a1	1.18011
Zfp619	Gm19426	1.18008
Zfp623	Spef2	1.18004
Zfp597	Pcgf5	1.17992
Smad1	Ptpre	1.17991
Atf7	Casp3	1.17985
Zeb2	Hs3st5	1.17981
Arid5b	C1qb	1.1798
Klf2	Ddx60	1.1798
Id3	Zfp595	1.17976
Id3	Vstm2a	1.17962
L3mbtl3	Uvssa	1.1795
Pou3f2	Rev3l	1.17949
Hmgxb4	Tmem130	1.17946
Zfp91	Hdx	1.17942
Junb	Jakmip3	1.17941
Tshz2	Ccdc74a	1.17929
Esrrb	Ar	1.17903
Zfp81	Klhl12	1.17897
Baz2b	Slc25a37	1.17878
Sox11	Tbc1d4	1.17868
Klf2	Ggta1	1.1786
Ikzf4	Tmem234	1.17851
Id2	Dock5	1.17847
Prdm2	Wwp1	1.17847
Zfp597	Cfap44	1.17841
Zfp30	Kirrel2	1.17834
Arid4a	Akr1c13	1.17833
Nrf1	Baiap2	1.17832
Nr1d2	Spata5	1.1783
Ttf1	Itpkc	1.17819
Zfp318	Gm36955	1.17818
Zfp91	Crebrf	1.17818
Trerf1	Ppcs	1.17809
Mef2a	Vcan	1.17804
Zfp644	Lig1	1.17804
Nr1d2	Junb	1.17804
Prdm16	Foxb1	1.17803
Hes5	Med18	1.178
Nr3c2	Smarcad1	1.17795
Zfp91	1700056N10Rik	1.17793
Sox11	Myl9	1.17787
Gm14412	St6galnac6	1.17785
Hdx	Mtif3	1.17784
Arid5b	Rnpc3	1.17779
Arid4a	Gm36378	1.17777
Dmtf1	Ddx11	1.17775
Zfp273	Adarb1	1.17768
Meis2	9530062K07Rik	1.17766
Zfp664	C130023A14Rik	1.17758
Nr4a1	Prpf3	1.17758
Zfp664	Map2k1	1.17738
Maff	Lsm14a	1.17726
Zbtb1	Tpr	1.17721
Sp9	Per2	1.17709
Srf	Junb	1.17697
Nfyc	Stmn4	1.17696
Camta1	Polr1b	1.1769
L3mbtl3	Cyp2j8	1.17687
Stat3	mt-Cytb	1.17687
Zeb1	Myo9b	1.17686
Zfp667	Uap1	1.17684
Zfp91	Gm44616	1.17683
Zfp750	Ankrd13c	1.17675
Creb3l1	Snapc3	1.17675
Zfp946	Fbln2	1.17674
Zfp108	Efr3a	1.17671
Junb	9330162012Rik	1.1767
Zfp335	Mob3c	1.1767
Junb	Zfp623	1.17663
Zscan25	Eif2a	1.17662
Zic1	Cluap1	1.17659
Arid4b	Zfp318	1.17647
Bbx	Gm42635	1.17641
Peg3	Zfp40	1.17638
Rlf	Gm8957	1.17632
Zfp644	Lrrc6	1.17626
Dmtf1	Pik3r1	1.17625
Hdx	Ube2n	1.17624
Hes5	Lrriq1	1.17624
Zfp148	Rsf1	1.1762
Zfp597	Rps6kc1	1.17614
Zfp91	Gm10421	1.17613
Rorb	Col4a3bp	1.17608
Nr1d1	Cebpd	1.17602
Tsc22d3	Ttf1	1.17602
Id2	Gm9884	1.17592
Tsc22d3	Lurap1l	1.17591
Hes7	Rln1	1.17584
Myc	Prpf4	1.17581
Ikzf4	Selplg	1.17566
Rax	Fbxo38	1.17561
Paxbp1	Hba-a2	1.17559
Zfp84	Dido1	1.17559
Zfp318	9430092D12Rik	1.17555
Pou3f2	Sorbs2	1.17555
Adnp2	Zbtb26	1.17551
Zfp386	Eif2a	1.17545
Rcor1	Prkab2	1.17542
Paxbp1	Sord	1.17533
Nr4a3	Mettl14	1.17532
Fezf2	Plcd1	1.17522
Max	Plcb4	1.17513
Pax6	Fam118b	1.17508
Fos	Fzd3	1.17507
Zkscan2	Med14	1.17499
Rel	Faap20	1.17488
2610008E11Rik	Plppr5	1.17481
Id2	Pgr	1.17471
Peg3	C230031I18Rik	1.17471
Zbtb11	B130024G19Rik	1.17468
Zeb2	Ar	1.17467
Esrrb	Slc35a3	1.17466
Camta1	Fkbp15	1.17463
Zfp382	Kdm7a	1.1746
Fiz1	Tef	1.17454
Egr1	Micu3	1.17453
Msx1	Zkscan16	1.17451
Zfp281	Synj2bp	1.17448
Smad1	Rnf20	1.17443
Nr4a1	Topors	1.1744
Pou3f2	Med14	1.17429
Dbp	Mylk	1.17428
Zfp623	Ccdc149	1.17428
Nr4a1	Dph7	1.17427
Yeats4	Telo2	1.17425
Jun	Itpr2	1.1742
Mef2a	Aqp4	1.17414
Zfp91	Lcmt2	1.1741
Zfp950	Zfp90	1.1741
Fosb	Trim32	1.17399
L3mbtl3	Slc35a3	1.1739
Zbtb20	Gm4673	1.17384
Gtf2ird1	Pkmyt1	1.17381
Zfp617	Ppic	1.1738
Dnajc2	Gm20604	1.17365
Hes1	Ccdc51	1.1736
Nr3c2	Dtnbp1	1.17357
Zfp81	Luzp1	1.17356
Zfp37	Hspa5	1.17345
Zfp995	Dolk	1.17331
Dmtf1	Gm30238	1.17329
Jund	Gm38187	1.17325
Cebpd	1110065P20Rik	1.1732
Zfp850	Sh3kbp1	1.17314
Zfp90	Myo1e	1.17308
Zik1	Rcor1	1.17303
D3Ertd254e	Cd3eap	1.17302
Sox13	Zbtb1	1.173
Klf2	Evi5l	1.17295
Srf	Rlf	1.17292
Nfyc	Tmem212	1.17291
Tfam	H3f3a-ps2	1.1729
Rfx7	Gm6776	1.17289
Zfp791	1600020E01Rik	1.17289
Id2	Gm9967	1.17285
Id3	Vegfd	1.17284
Pou3f2	Zfp28	1.17281
Dach1	Slc38a1	1.17279
Camta1	Stmn2	1.17262
Zfp503	Shank3	1.17259
Rel	Arid4a	1.17251
Zfp236	Dcaf15	1.17249
Hes1	App	1.17237
Fos	Cep57l1	1.17237
Irx2	Slc5a3	1.17224
Zfp617	Txndc17	1.17221
Egr1	Gfap	1.17217
Arid4b	B230208H11Rik	1.17209
Prdm16	Pgap2	1.17207
Prdm9	Hes1	1.17198
Glis3	Dusp1	1.17197
Klf11	Parm1	1.17193
Maff	Dclk1	1.17185
Ikzf4	Tab1	1.17183
Jun	4930453N24Rik	1.17177
Zfp335	A430035B10Rik	1.17156
Zglp1	Slc5a3	1.17142
Ddit3	Eif2ak2	1.17141
Zfp595	Polr2h	1.17139
AU041133	Tchh	1.17136
Id3	Zc3h14	1.17131
Rax	Cpsf2	1.17126
Zfp300	Hsp90aa1	1.17113
Zfp563	Smyd5	1.17112
Sox11	Gm13493	1.1711
Klf2	Hspa5	1.17107
5430403G16Rik	Hes7	1.17106
Msx1	Pim3	1.17106
Zfp335	Klhl22	1.17104
Atf4	Opalin	1.17102
Klf4	Stk3	1.17091
Hlf	Ccdc102a	1.17091
Atf4	Ranbp17	1.17087
Zfp948	Cd59a	1.17086
Zgpat	Phf8	1.17084
Fezf2	Xylt2	1.17081
Dbp	2900060B14Rik	1.17078
D3Ertd254e	Thap6	1.17077
Nr2c1	Enc1	1.17073
Max	Brd4	1.17059
Creb1	D930020B18Rik	1.17059
Bcl11a	Fas	1.17057
Bbx	Acss3	1.17045
Nrf1	Sspn	1.17045
Fosb	C1qc	1.17044
Hmgb3	Fsbp	1.17039
Pou3f2	Gm43322	1.17036
Rorb	Gm15197	1.17034
Zkscan16	Rad23a	1.17032
Srf	Ppp1r15a	1.17027
Tsc22d3	Egr4	1.17016
Six6	Eif2s3x	1.17005
Peg3	Mmd	1.17001
Gabpa	Zc3h7a	1.16973
AU041133	Fam21	1.16969
Atf7	Chd6	1.16953
Fezf2	Pdzd8	1.16947
Zfp597	Chpf2	1.16941
Dnajc2	4930523C07Rik	1.16925
Zfp940	Lmln	1.16919
Dlx6	Ar	1.16906
Mllt10	Nkapl	1.16903
Atf3	Id3	1.16903
Plagl2	Rnd1	1.169
Arid4b	Slc9a7	1.16898
Jun	D7Bwg0826e	1.16898
Hes5	Adnp2	1.16889
Zbtb11	Tppp3	1.16886
D3Ertd254e	Zbtb11	1.16881
Hes1	Gm26877	1.16878
Fosb	Gbp7	1.1686
Nr4a1	Crym	1.16856
Zfp91	Hsf2	1.16853
Zfp626	Efr3a	1.16837
Pou2f1	Helq	1.16827
Id3	Sds	1.16823
Lyar	Rprm	1.16815
Tsc22d2	Nipbl	1.16814
Id3	1700112D23Rik	1.16812
Zfp90	Foxb1	1.1681
Zfp994	Rad50	1.16807
Junb	Plek	1.16806
Gm14412	Uvssa	1.16803
Tsc22d3	Psmg1	1.16803
Tsc22d3	Shank3	1.16799
Ar	Gtf2ird1	1.16778
Baz2b	Osbpl8	1.16773
Klf11	Fxyd6	1.16756
Pgr	Scai	1.16752
Zbtb38	Dock5	1.16748
Tada2b	Zfp217	1.16744
Nr6a1	Rchy1	1.16744
Zkscan4	Ikbkap	1.16741
Tfdp2	Gm42639	1.16737
Arid4b	Gm9531	1.16723
Dbp	Snhg15	1.16718
Six6	A830010M20Rik	1.16716
Klf4	Ccnl1	1.16715
Camta1	1700029J07Rik	1.16713
Stat3	Polr3c	1.16709
Max	Trpt1	1.16698
Zfp940	Zfp451	1.16692
2610008E11Rik	Gm15682	1.16685
Zfp236	Lclat1	1.1668
Ttf1	Gm15635	1.16679
Dnajc2	Sox13	1.16677
Max	Dnajc12	1.16671
Zfp382	Gtf2h4	1.16669
Pou3f2	Cstad	1.16657
Tef	Npr3	1.16656
Zkscan1	Edn1	1.16653
Foxb1	Zswim1	1.16652
Zfp995	Thsd4	1.16645
Fezf2	Cerk	1.16642
Atf3	Junb	1.16641
Sox13	Gnaq	1.16639
Zbtb20	Gm43096	1.16636
Ikzf1	Zfp280c	1.16632
Crebrf	9930104L06Rik	1.16621
Ikzf4	Lrsam1	1.16605
Rax	Spef2	1.166
Hsf2	Zc3h15	1.16594
Dbp	Rnf32	1.16591
Zbtb20	Paxip1	1.16591
Hmgxb4	Xylt1	1.16582
Foxb1	Gm13031	1.16575
Zfp90	Hmgn5	1.16573
Gzf1	Bbx	1.16567
Csrnp3	Gm13205	1.16562
Jun	Myc	1.16559
Peg3	Sparc	1.16557
AU041133	Mars2	1.16554
Zfp40	Il17ra	1.1655
Peg3	Gm15204	1.16543
Arid4a	Acbd4	1.1654
Hes5	Asah2	1.16531
Pou2f2	Decr2	1.16531
Yeats4	Ccdc60	1.16522
Nr1d2	Ccdc77	1.16515
Cebpg	Asun	1.16513
Smad1	Cmas	1.16505
Hes7	Trmt10a	1.16502
Hes1	Agtpbp1	1.165
Rest	Lipe	1.16497
Zfp108	Gdpd1	1.16496
Zfp292	Slc4a8	1.16492
Foxj3	Slc12a4	1.16473
Atf3	Cib2	1.16472
Foxb1	Fos	1.16468
Zbtb20	Gm18709	1.16466
Fosb	Icam1	1.16466
Zfp948	Zfp236	1.16462
Zfp950	Sik2	1.1646
Zfp318	Frmd8	1.16448
Pou2f1	Gtf2h3	1.16441
Nr1d1	Sik2	1.16437
Fos	Il15ra	1.16417
Tsc22d2	Setd3	1.16414
Id3	Cxcl2	1.16413
Arid4b	RP24-122D14.3	1.16411
Zfp251	Rb1cc1	1.1641
Jund	Pgr	1.1641
Gzf1	Rel	1.16397
Fos	Utp14a	1.16393
Paxbp1	Gpr17	1.16392
Hes5	Rtel1	1.16391
Zbtb38	Dleu2	1.16384
2810021J22Rik	Zfp953	1.16371
Fosb	4930426I24Rik	1.16368
Zfp251	Cep128	1.16363
Rorb	Cenph	1.16363
Tsc22d3	Gm20512	1.16357
Zfp28	Myef2	1.16355
Fosb	Nfat5	1.16352
Id2	Rab39b	1.16349
Nr6a1	Dusp7	1.16315
Egr1	Gm25224	1.16313
Zkscan1	Fbxo6	1.16307
Pou3f2	Panx1	1.16306
Nrf1	Cmpk2	1.16304
Zfp1	Tnrc6b	1.16301
Mkrn2	Adarb1	1.16295
Jun	Ier3	1.16293
Foxb1	Gm7327	1.16292
Jun	Ifi35	1.16289
Zfp292	Smad1	1.16288
Cebpg	Ndst4	1.16288
Zfp942	Gcnt4	1.16277
Sox5	Malat1	1.16277
Dnajc2	Nfatc2ip	1.16275
Myt1l	Txnip	1.16269
Max	Prmt3	1.16262
Hlf	Pyurf	1.1626
Tshz2	Adgrl2	1.16253
Foxj3	Nap1l3	1.16252
Zkscan5	Ctps2	1.16251
Crebrf	Svep1	1.16249
Ttf1	Egr4	1.16243
Fos	Wbscr27	1.16232
Gzf1	Fbln5	1.16226
Zfp292	Gm38286	1.16225
Prdm9	Cd27	1.16219
Zfp40	Slc29a3	1.16216
Zbtb20	Elmod2	1.16215
Cebpd	Mycbp	1.16205
Zbtb46	Sema4g	1.16194
Gcfc2	Hjurp	1.16193
Paxbp1	Fbxl12os	1.16192
Irf1	Fbxo2	1.16183
Gcfc2	Slc45a4	1.16175
Gabpa	Mmgt1	1.16175
Adnp2	Usp33	1.16172
Zbtb41	Snhg9	1.16166
Zfp217	Nms	1.16162
Paxbp1	Ccdc88a	1.16147
Id2	Gm11996	1.16144
Zfp942	Stmn2	1.16141
Sox13	4933427D14Rik	1.16139
Tfam	Gm12098	1.16132
Nr1d1	Zfp940	1.1613
Peg3	Lhx1	1.16129
Zfp770	Glg1	1.16128
Atf4	Chuk	1.16128
Crebrf	Ik	1.16127
Zfp612	Xrcc1	1.16117
Zfp994	Dzip1	1.16094
Plek	Med13l	1.16088
Zfp536	Phldb2	1.16085
Ttf1	3110039M20Rik	1.16085
Patz1	Fndc3a	1.16083
Csrnp3	Atf4	1.1608
Zbtb20	Nr2c1	1.16078
Peg3	Msc	1.16075
Zfp946	Zfp148	1.16074
Zfp281	Zfp563	1.16071
Dbp	Agt	1.1607
Hsf2	Arl5a	1.16068
Id2	Arhgap22	1.1606
Nr1d1	Ube2b	1.16058
Fosb	Ube2d-ps	1.16056
Baz2b	Map1a	1.16056
Dlx6	Gda	1.16047
Pou3f2	Hs3st5	1.16041
Ikzf2	Bet1	1.16031
Zbtb38	Zfp382	1.16026
Zfp691	Heatr6	1.16026
Pou3f2	D130017N08Rik	1.16024
Arid4a	Sparcl1	1.16022
Dbp	B130024G19Rik	1.16022
Zfp626	Gm10478	1.16015
Klf11	Wdr92	1.1601
Id2	Gm7701	1.16005
Zbtb16	Pgam1	1.16001
Patz1	Rbm25	1.15988
Stat3	Slc9a8	1.15988
Zic1	Srrm4os	1.15983
Nr1d1	mt-Nd4	1.15982
Nrf1	Svep1	1.15981
Tsc22d3	9530062K07Rik	1.15976
Junb	Lcmt2	1.15974
Cebpg	Dnajc2	1.15973
Nr4a1	RP24-246F6.2	1.15969
Egr1	Zfp850	1.15968
Zfp236	Pdss1	1.15967
Irf9	Arid4b	1.15959
Dbp	Zfp335	1.15956
L3mbtl3	Gm20512	1.15953
Id2	Pik3r1	1.15953
Stat5b	Synj2bp	1.15946
Hes5	Dusp1	1.15946
Sox4	Npffr1	1.15935
Zfp239	Pigh	1.15934
Hes1	Bhlhe40	1.15934
Tshz2	Kti12	1.15933
Myef2	Osbpl6	1.15922
Cebpg	2210408I21Rik	1.1592
Id3	Sp9	1.1592
Zfp811	Ninl	1.15918
Cebpb	Mroh8	1.159
Max	Rsph1	1.15892
Fosb	Dcaf8	1.15887
Hes1	Riok1	1.15877
Zfp292	Srrm4os	1.15866
Bhlhe40	Nrf1	1.15863
Tsc22d3	Mex3a	1.15855
Zbtb20	Zfp433	1.15843
Gzf1	P2ry6	1.15842
Foxj1	Slc36a2	1.15842
Bhlhe40	Rars	1.15825
Trerf1	Zfp106	1.15808
Zbtb26	Gm37069	1.15801
Fos	Bod1l	1.15797
Fos	Pcdhb21	1.15793
Nr4a3	Rpf1	1.15789
Hes1	Zfx	1.15786
Zic1	Phldb2	1.15777
Egr1	Gm12925	1.15771
Tfdp2	Hsf2	1.15768
Zeb2	Mettl17	1.15766
Ebf2	Chic2	1.15762
Sox11	Kcnab3	1.15761
Tet2	Nkapl	1.15751
Klf11	Gm34248	1.15751
Litaf	Eif4ebp1	1.15746
Zbtb46	Hes1	1.15736
Zkscan5	Cxxc4	1.15735
AU041133	Zkscan8	1.15732
Camta1	Ifit3	1.15723
Atf4	Gm17799	1.15721
Zbtb46	Ppp1r3d	1.1572
Id2	Armc2	1.15714
Baz2b	Tln1	1.15714
Irx2	E130102H24Rik	1.15713
Zbtb38	Nktr	1.15712
Hsf2	Ttll4	1.15707
Yeats4	Nhlrc1	1.15707
Bhlhe40	Pus3	1.15699
Zfp160	Gzf1	1.15696
E4f1	0610043K17Rik	1.15695
Junb	Nphp4	1.15691
Zkscan2	Cnot10	1.15686
Zfp386	Ccdc82	1.15681
Zfp148	Shank3	1.1568
Fos	Gm37529	1.15677
Zfp953	Cyth2	1.15676
Zfp335	Ccdc102a	1.15675
Zfp28	Bbs4	1.15669
Id2	Acat3	1.15657
Jund	Gm6133	1.15652
Egr1	Fkbp3	1.1565
Zbtb11	Trmt61b	1.15647
Hes5	Lurap1l	1.15646
Zfp595	Telo2	1.15644
Sox4	Zbtb20	1.15644
Hes5	Fam105a	1.15641
Zfp747	Ikbkap	1.1564
Foxj1	Osbpl6	1.1563
Bhlhe40	Hapln3	1.15629
Zfp617	Phospho2	1.15623
Fos	Gm12501	1.15617
Irf9	Stk17b	1.15615
Dbp	Cabp1	1.15601
Zfp61	Uggt2	1.15594
Zfp160	Fzd2	1.15584
Yeats4	Ecm2	1.15582
Zbtb5	Nap1l3	1.15567
Klf2	Il4ra	1.15558
Zfp217	Prpf40a	1.15554
Zfp667	1600020E01Rik	1.15538
Max	Syt13	1.1553
Zfp948	Szt2	1.15506
Zfp950	Olfm3	1.15492
Zfp867	Asb1	1.15491
Id3	Gemin2	1.1549
Egr1	Cpe	1.15483
Hivep3	Slc39a10	1.1548
Prdm9	Ifit3	1.1548
Nr1d2	Sh2b1	1.15471
Paxbp1	RP23-212F18.4	1.15465
Mef2a	Usp31	1.15464
Zfp40	Gcfc2	1.15463
Gm20939	Ubfd1	1.15463
Pou3f2	Noc2l	1.1546
Max	Kif21a	1.15443
Irx2	4930547M16Rik	1.15437
Hes1	Casp3	1.15435
Msx1	Rax	1.15433
Zbtb46	Fmo2	1.15426
Zfp318	Emsy	1.15417
Ar	Tmem203	1.15414
Klf4	Sst	1.1541
Fos	Foxb1	1.15398
Stat5b	St6galnac6	1.15385
Zbtb20	Frzb	1.15382
Peg3	C2cd5	1.15374
Arid4b	Gm37376	1.15373
Rax	Mrps31	1.15372
AW146154	Gm13031	1.15369
Pou3f2	Fndc3a	1.15361
Egr1	4932441J04Rik	1.1536
Nr1d2	Dtnbp1	1.15351
Prdm16	RP23-384C18.12	1.15348
Zfp563	Rbm25	1.15346
Zfp763	2410022M11Rik	1.15344
Hes1	Prepl	1.15339
Nr1d2	Slc4a1ap	1.15339
Tfam	Ccdc173	1.15338
Zfp664	Anxa6	1.15326
Zfp946	Igsf21	1.15324
Patz1	Palld	1.15323
Zfp30	mt-Tq	1.15323
Zfp292	Padi2	1.15316
Arid4b	5430403G16Rik	1.15304
Creb1	Supt16	1.15303
Paxbp1	Plagl2	1.15294
Zfp160	Sirt3	1.15292
Zbtb20	Vim	1.15284
Atf7	4833413G10Rik	1.1528
Sox5	Lpcat2	1.15275
Zfx	Cracr2a	1.15269
Msx1	Bola1	1.15265
Hivep3	Tmtc2	1.15263
Hivep3	Ift122	1.15256
Dbp	Gm12326	1.15255
Arid4b	Cdk5r2	1.1525
Foxb1	Usp36	1.15248
Zkscan5	Zbtb11	1.15242
Hes5	Mllt10	1.15242
Zeb1	Mpg	1.15239
Tfam	Ankrd13c	1.15238
Zfp128	Gm20342	1.15236
Id3	mt-Nd2	1.15234
Baz2b	Fbln2	1.15231
Nr1d1	Hba-a1	1.15221
Zbtb41	Rax	1.15218
Hes5	Ccdc109b	1.15216
Peg3	Sema7a	1.15214
Zfp950	Tpt1-ps1	1.15213
E4f1	Fosb	1.15212
Cebpg	Rabep1	1.15211
Zfp472	Acox3	1.1521
Zfp970	Litaf	1.15205
Lyar	Chga	1.15199
Patz1	Myh11	1.15198
Ddit3	Gm34248	1.15196
Tsc22d3	Dpf1	1.1519
Pou2f2	Crocc	1.15186
Zfp970	Nedd9	1.15185
Tsc22d2	Creb1	1.1518
Foxj3	Ube2n	1.15176
AU041133	Mto1	1.15173
Cebpd	Htr4	1.15169
Zeb2	Myl9	1.15166
Nfyc	Fam69c	1.15164
Gm4924	Sspn	1.15164
Nr1d1	RP24-291F20.1	1.1516
Stat3	Hist1h4a	1.15159
Paxbp1	Lrrc24	1.1515
Zfp251	Luzp1	1.15146
L3mbtl3	Hnrnpa1	1.15145
Arid4a	Chpf2	1.15145
Rcor1	Dusp12	1.15135
Crebrf	Adgrl2	1.15132
Smad1	Ccdc137	1.15129
Zfp763	Txndc17	1.15123
Plek	Csnk1g3	1.15122
Mbd4	Dhx8	1.1512
Id3	B230208H11Rik	1.15117
Nr4a3	Nom1	1.15111
Junb	Dync2h1	1.15092
D3Ertd254e	Snhg5	1.15084
Zfp612	Gm8087	1.15083
Hsf2	RP23-399J5.2	1.15081
Zbtb20	Gpalpp1	1.1508
Id3	Pxdc1	1.15073
Arid4b	Umad1	1.15059
Sox5	Pdk4	1.15058
Rfx7	Polr1b	1.15053
Myef2	Dnajc9	1.15052
Zfp1	Lamb3	1.15042
Zbtb1	Rabl6	1.15039
Atf3	Calml4	1.15031
Jund	Pard3b	1.15026
Pou2f2	mt-Nd2	1.15026
Klf2	Cartpt	1.15019
Zfp318	Pcdhga8	1.15015
Tfam	H2-Ke6	1.15015
Egr2	Snip1	1.15015
Cebpg	C1qc	1.15015
Zbtb20	Zfp472	1.15011
Rel	Ppm1f	1.15009
Nr4a1	Sbsn	1.15003
Zfp503	Sgce	1.15003
Zfp995	Jak2	1.15
Zfp850	Trim56	1.1498
Tfam	Mmaa	1.14977
Max	Gpr50	1.14972
Zbtb20	Efr3a	1.14967
Zfp280c	Capn5	1.14961
Zfp72	Rai1	1.1496
Zfp750	Rnf214	1.14958
Nr4a2	Lrrc73	1.14957
Pou3f2	Snhg15	1.14954
Id2	Efcab11	1.14953
Zbtb38	Slc29a3	1.14948
Zfp36l2	4833411C07Rik	1.14946
Zfp623	Olfm3	1.14944
Fos	Akap13	1.1494
Fiz1	Rps4l	1.14934
Jund	Jakmip2	1.1493
Foxj1	Rsph4a	1.14927
Prdm9	Usp28	1.1492
Zfp503	Efr3a	1.14913
Adnp2	Slc30a1	1.14905
Sp9	Pkp4	1.14905
Nr1d1	Tpd52	1.14898
Egr1	Ltn1	1.14897
Ddit3	Ppp1r15a	1.14897
Esrrb	Tada2b	1.14891
Six6	Scg2	1.14891
Dbp	Crispld2	1.14883
Creb3l1	Tmem63a	1.14882
Zfp84	Crlf3	1.14869
L3mbtl3	Dusp7	1.14864
Camta1	Cttnbp2	1.14861
Zfp280c	Gm42971	1.14859
Zkscan2	Cttnbp2	1.14857
Prdm2	Gfap	1.14846
Zbtb5	Gm43655	1.14844
Ddit3	Gm19445	1.14839
Junb	Cntnap4	1.14838
Zfp382	Plcb4	1.14838
Mbd1	Jrkl	1.14832
Gcfc2	Kcnq1ot1	1.14822
Zfp763	Gfod1	1.14807
Zeb2	Mex3a	1.14807
Hes5	Gm19409	1.14804
Mllt10	Epha7	1.14803
Egr1	Antxr2	1.14801
Zfp750	Mllt3	1.14795
Mllt10	Pcsk5	1.1478
Id3	Gtf2f2	1.1478
Id2	Txndc17	1.14771
Peg3	Zbtb46	1.14762
Rest	Rnf169	1.14761
Zic1	Gria2	1.14747
Zfp418	Iws1	1.14726
Tfdp2	Atg10	1.14713
Tet2	Rbm8a2	1.14705
Srf	Nbeal1	1.14703
Zfp786	Cerk	1.14699
Gcfc2	L3mbtl3	1.14699
Foxb1	Fabp7	1.14698
Irf1	Micu3	1.14696
Cebpd	Mkrn3	1.14688
Rax	Kdm5c	1.14682
Nr1d2	Hes1	1.14676
Cebpb	Prpf40a	1.14676
Yeats4	Il4ra	1.14656
Pou3f2	Adrb1	1.14652
Tsc22d3	2200002D01Rik	1.1465
Zfp281	Svep1	1.14636
Hes5	Ska2	1.14636
Ebf1	Pcf11	1.14633
Cebpg	Vim	1.14633
Zfp281	Dido1	1.1462
Rlf	Zfp40	1.14618
Dach1	Pnma2	1.14617
Pou2f1	Sh2b1	1.14617
Zkscan1	Ube2g1	1.14611
Lyar	Itpr2	1.14602
Junb	Prpf3	1.14594
L3mbtl3	Lsm10	1.14584
Zbtb1	Prpf38b	1.14582
Irx2	Penk	1.14567
Zfp950	Stat3	1.14566
Zfp91	RP23-106I21.5	1.14563
Tsc22d2	Prdm9	1.14559
Klf4	Efcab11	1.14558
Zfp503	Gm23935	1.14557
Nfyc	5031434O11Rik	1.14556
Zfp61	Ugcg	1.14556
Myc	Tmem263	1.14549
Foxj3	Peli3	1.14547
Zfp292	Tada2b	1.14543
Gm20939	Osbpl6	1.14536
Zkscan1	Uri1	1.14534
Fosb	Phactr1	1.14526
Zfp626	Sirt3	1.14525
Zfp959	D930020B18Rik	1.14525
Zfp617	Mrpl54	1.14521
Srf	Mrpl45	1.14518
Zfp950	Ppargc1a	1.14516
Hlf	Gfm1	1.14515
Irx2	Zfp644	1.14513
Nr3c2	Wdr43	1.14511
Lhx1	Fam20a	1.14496
Id2	Zfp595	1.14495
Tshz2	Cwc27	1.14476
Nrf1	Eif4ebp1	1.14475
Zfp811	Svep1	1.14473
Klf2	Usp31	1.14467
Zfp811	Kif5a	1.14445
Nr2c1	Lyrm1	1.14443
Adnp2	Ttc23	1.14443
Nr1d1	Pdgfra	1.1444
Tsc22d3	D930020B18Rik	1.14436
Rorb	Rasal2	1.14422
Sox4	Gm12326	1.14422
Tshz2	Gm37874	1.14421
Creb1	Tppp3	1.14419
Sp9	Cep83	1.14415
Stat3	S100a6	1.14408
Nr2c1	Auh	1.14402
AU041133	Zfp811	1.14395
Yeats4	Gal3st1	1.14395
Zeb1	Thbs1	1.14394
Zfp36l2	Lgals3bp	1.14388
Irf9	Lingo3	1.14386
Zfp995	Acvr2a	1.14382
Zkscan4	St6gal2	1.14374
Klf2	Utp3	1.14373
Zfp61	Hspa1a	1.14373
Rorb	Gm37457	1.14367
Paxbp1	9430020K01Rik	1.14365
Zbtb1	Map3k4	1.14363
Meis2	Megf11	1.14362
2610008E11Rik	Bod1l	1.1436
Crebrf	Gm10421	1.14358
Nr1d2	L3mbtl3	1.14353
Zfp239	Ccdc91	1.1435
Prdm16	Pus1	1.14345
Hes7	Blvra	1.14343
Max	Epb41l3	1.14339
Zkscan16	Ly6e	1.14338
Zbtb20	Zfp346	1.14329
2610008E11Rik	Dqx1	1.14326
Hivep3	Nol7	1.14323
Zbtb20	Fndc3a	1.14316
Zfp300	Mcm3ap	1.14315
Egr1	Gm44261	1.14312
Zfp280c	Hes1	1.14307
Zik1	A830010M20Rik	1.14304
Hes1	Gm42724	1.14303
Hes5	Akr1c13	1.14295
Jun	G530011O06Rik	1.14294
Zfp386	Ctr9	1.14288
Zkscan16	Hsd17b7	1.14281
Zfp811	Fbxl14	1.1428
Bbx	Tnni3	1.14275
Tsc22d3	mt-Ty	1.1427
Zbtb41	Stard3nl	1.14269
D3Ertd254e	Pex11a	1.14269
Maff	Cacng4	1.14267
Zbtb38	Khnyn	1.14254
Maff	Tmed8	1.14253
Zfp664	Enc1	1.14253
Nr4a1	Gipr	1.14245
Dbp	Sp2	1.14244
Rfx7	Cblb	1.14241
Zbtb1	Cpe	1.14237
Junb	Mmaa	1.14237
Bhlhe40	Rwdd2a	1.14231
Foxb1	A230103L15Rik	1.14224
Arid5b	1600020E01Rik	1.14212
Zfp292	Cox8b	1.14212
Zfp503	Gm12117	1.14207
Zfp318	Zcchc11	1.14205
Egr1	Cyth2	1.14205
Zfp236	Zeb2	1.14204
Nr1d2	Dbi	1.14197
Arid4b	Epha7	1.14193
Rcor1	Suz12	1.14179
Tsc22d3	Fbxo28	1.14175
Bcl11a	4632415L05Rik	1.14175
Nr1d1	Gxylt1	1.14173
5430403G16Rik	Dcaf17	1.14169
Zfp644	Gabrq	1.14166
Arid4b	Pnoc	1.1416
Lyar	Scyl1	1.14156
Csrnp3	B130024G19Rik	1.14152
Hsf2	Fam84a	1.14147
Dbp	Gm38391	1.14139
Zbtb26	Wdr43	1.14137
Rel	Ppp1r3d	1.14134
Zfp40	Peg3	1.14131
Stat5b	Gpr17	1.1413
Zfp959	Prosc	1.14129
Peg3	Enpp6	1.14127
Zfp61	Dguok	1.14125
Hes1	Cpsf1	1.14124
Zbtb41	Sema3b	1.14121
Zgpat	Rbm34	1.14119
Bhlhe40	Clcn3	1.14117
Fos	Fam105a	1.14107
Id2	Gm28883	1.14099
Zfp811	Gm12501	1.14098
Rel	Zdhhc13	1.14093
Pou2f1	B230217O12Rik	1.1409
Zfp28	Gcc2	1.14089
Myef2	Nek1	1.14085
Sox4	Myoz2	1.14084
Id2	Gm13675	1.14084
Tsc22d3	Trim65	1.1408
Gabpa	Map3k13	1.14079
Tsc22d3	Higd1b	1.14077
Zfp81	Hspa12a	1.14074
Zfx	Gadd45b	1.14073
Tef	Arhgap17	1.1407
Sox11	Acvr2a	1.14061
Zfp691	Myo9a	1.1406
Zfp750	Snapc3	1.14058
Max	Spata24	1.14058
Irx2	Bicd1	1.14053
Ebf1	Slc36a1	1.14052
Fosb	Ctps	1.14051
Ebf1	Hbb-bs	1.14044
Sox4	Brsk2	1.14043
Id2	Gm19680	1.14041
Atf4	4930523C07Rik	1.14036
Zfp946	Nfatc2ip	1.14026
Egr1	Pgr	1.14024
Zfp1	Hlf	1.14022
Zfp148	Mycbp	1.14018
Junb	Hsp90aa1	1.14016
Tsc22d3	Acta2	1.14011
Cebpb	Lect1	1.14003
Sox11	1700056N10Rik	1.13998
Foxb1	Snrnp70	1.13991
Zfp30	Shq1	1.13989
Peg3	Oxsm	1.13982
Ttf1	Telo2	1.1398
Irx2	Gadd45b	1.13977
Camta1	Zkscan8	1.13974
Egr1	Nphp4	1.13971
Zfp612	Zdhhc3	1.13971
Zfp36l2	Tek	1.13965
Bhlhe40	Gm15247	1.13953
Zfp300	Snrnp40	1.13948
Hsf2	Gm10421	1.13945
Zfp28	Xrcc4	1.13938
Stat3	Vipr2	1.13935
Tshz2	Noc3l	1.13932
Id2	Smarca2	1.13928
Jun	Ccnl1	1.1392
Hes1	6330408A02Rik	1.13914
Maff	Ttc21a	1.13912
Zeb2	Dkc1	1.13908
Srf	Rsbn1l	1.13905
Hes5	Rab27b	1.13904
Litaf	Gm37760	1.13892
Hlf	Pgap2	1.13892
Sox13	Phldb2	1.1388
2610008E11Rik	Igfbp7	1.13872
Zfp454	Ccdc191	1.13868
Adnp2	Lnx2	1.13868
Tsc22d3	Filip1l	1.13864
Irf1	Gpalpp1	1.13863
Zbtb38	Fam217a	1.13845
Id3	D930020B18Rik	1.13842
Tef	Bace1	1.13842
Plagl2	Cdca4	1.13839
Hlf	Gm44616	1.13839
Zfp37	Smc2	1.13837
Gcfc2	Cyp4f16	1.13836
Zfp128	Gm11266	1.13836
Ddit3	Ppcs	1.13833
L3mbtl3	Rbm14	1.13832
Zfp612	Camk2n2	1.13821
Irf1	Tpd52	1.13819
Zfp867	mt-Tc	1.13818
Zfp995	4933439C10Rik	1.13813
Arid5b	Gm20342	1.1381
Zfp617	Zfp948	1.13809
Mbd4	BC034090	1.13808
Bbx	Neil1	1.13806
Atf7	Rab11fip2	1.13803
Ar	Tmem130	1.13794
Zfp994	Ezh2	1.13793
Nfat5	Ccrl2	1.13791
Fos	Dleu7	1.1379
Zkscan2	Acvr1c	1.13788
Dlx6	Ccdc112	1.13782
Gm20939	Ccdc173	1.13777
Nfat5	Nr2c1	1.13775
Zbtb20	Mri1	1.13773
Zbtb1	Lancl1	1.13765
Id2	Igfbp7	1.13763
Bbx	Acta2	1.13761
Tsc22d3	BC004004	1.1376
Foxb1	Socs3	1.13759
Zfp605	Zfp995	1.13755
Cebpb	Dbil5	1.13752
Hes1	Epc1	1.13752
Zfp970	Gm27238	1.13751
Mkrn2	Zfp36l2	1.13746
Bbx	Arl5b	1.13743
Esrrb	Mrpl54	1.13743
Nr6a1	Nepro	1.13739
Hes1	Nceh1	1.13733
Zfp595	Gm43593	1.13722
Zbtb38	Zfp128	1.13716
Ikzf1	Jag1	1.13713
Arid4b	Arhgef1	1.13707
Zfp948	Rnf34	1.13691
Fos	Gm26879	1.1369
Zfp950	Aif1	1.13688
Fosb	Rb1	1.13688
Zfp619	Gpr179	1.13685
Cebpd	Cib2	1.13684
Ar	Hira	1.13682
Zfp619	Stk3	1.1368
Zfp382	Cntrob	1.13677
Yeats4	Rassf8	1.13673
Baz2b	Abcd3	1.13669
Zglp1	Ncam2	1.13665
Id2	Icam1	1.13664
Sox5	Socs3	1.13661
Zbtb16	Gm4189	1.13657
Egr1	1700001O22Rik	1.13651
Zfp664	Gucd1	1.13643
Klf4	Heatr5a	1.13643
Foxb1	Nuak1	1.13642
Nr4a3	Egfl6	1.1364
Zfp280c	Gm26879	1.13635
Zbtb16	Mcc	1.13634
Tsc22d2	Mcts2	1.13621
Junb	Mrpl45	1.1362
Zfp664	Golga5	1.13617
Junb	Plcb1	1.13601
Nr1d1	Usp1	1.13598
Crebrf	Gm38039	1.13584
Zic1	Aqp4	1.13571
Baz2b	Pdhx	1.1357
Sox11	Oxa1l	1.13567
Zfp61	Jund	1.13566
Fos	Cerk	1.13565
Ttf1	Npr3	1.1356
Stat5b	Phf21b	1.13557
Tsc22d3	Lrrc6	1.13549
Bbx	Ier2	1.13548
Rorb	Tctn3	1.13547
Mllt10	Rdh10	1.13546
Nr1d2	6430584L05Rik	1.13543
Pgr	Fbxl14	1.13534
Zbtb20	Gm23318	1.13533
Atf7	Ipo8	1.13526
Zfp811	Ncoa7	1.1352
Klf11	Mrps31	1.13519
Rcor1	Esyt2	1.13513
Zeb2	Plin3	1.13511
Zfp750	Rai1	1.13507
Msx1	Zbtb16	1.13502
Zfp128	Esyt2	1.13502
Zfp644	Fsbp	1.13501
Zfp597	Cep350	1.13497
Cebpb	A830080D01Rik	1.13497
Lyar	Arvcf	1.1349
Zfp950	Kti12	1.13488
Nfat5	Hhatl	1.13487
Zfp108	Rad50	1.13481
Zfp950	Nepro	1.1348
Creb1	Lrp6	1.13469
Zic1	Plxnb3	1.13467
Gtf2ird1	Pde1a	1.13465
Sox5	Incenp	1.13465
Peg3	3110043O21Rik	1.13462
Zfp239	Celf4	1.13456
Meis2	Krba1	1.13442
Mllt10	Fcgr2b	1.13441
Zfp318	Ccdc88a	1.1344
Hes5	Nkapl	1.13437
Fiz1	A730081D07Rik	1.13433
AW146154	Trpt1	1.13429
D130040H23Rik	Fgf9	1.13424
Nr1d2	Jrkl	1.13414
Zic1	Tfdp2	1.134
Klf1	Hyi	1.13399
Litaf	Phf3	1.13392
D130040H23Rik	Neto1	1.13387
Zfx	Gm44890	1.13368
Cebpd	Robo2	1.13359
Zfp180	Sntb2	1.13356
Hmgxb4	Lrriq1	1.13344
Paxbp1	Odf2l	1.13332
Jun	Rps4l	1.13329
Zfp418	Heatr5a	1.13325
Hes5	Rel	1.13321
Zfp503	AC149090.1	1.13319
Meis2	Gtf2e2	1.13318
Egr1	Nkapl	1.13317
Bhlhe40	B3gnt2	1.13305
Rfxank	Rbp1	1.13302
Hlf	9530062K07Rik	1.13302
Zkscan5	Kdm5d	1.133
Rax	Cntrl	1.13299
Hes5	Ccdc149	1.13296
Jund	Gm44261	1.13295
Zkscan1	Pdcd11	1.13289
Maff	Sacs	1.13287
Zfp948	Morc2a	1.13285
Tshz2	C1qc	1.13282
Trerf1	Tatdn3	1.13281
Zfp160	Tmem131	1.13278
Zfp11	Rnf214	1.13276
Rel	Lclat1	1.13268
Zfp37	Avp	1.13261
Zfp664	Zfp617	1.13258
Dmtf1	Pak1	1.13249
Zfp280c	Nktr	1.13246
Hes1	Fhad1	1.13243
Arid4a	Bambi	1.13227
Jund	Adarb2	1.13219
AW146154	Gm43362	1.13214
Zic1	Acvr2a	1.13213
Zfp281	Sparcl1	1.1321
Camta1	Mettl5os	1.13209
Dmtf1	Il17ra	1.13201
Gabpa	Heg1	1.132
Zfp292	Spg21	1.13195
Nr1d1	Nmnat2	1.13192
Zkscan8	Jund	1.13173
E4f1	Rbm25	1.13172
Zfp950	Recql4	1.13164
Pou2f1	Sf3a3	1.13159
Fos	Zbtb38	1.13154
Zfp942	Lmln	1.13146
Litaf	Larp7	1.1314
Jun	Ctr9	1.1314
Zfp668	Arfgap1	1.13138
Bhlhe40	mt-Rnr2	1.13136
Foxb1	Smarcad1	1.1313
Prdm9	Pcbd1	1.13127
Hmgb3	Rock1	1.13126
Zfp536	Ube2ql1	1.13124
Atf4	Dlec1	1.13123
Egr4	Tmem131	1.13121
Atf7	2810474O19Rik	1.13112
Mef2a	Pdcd7	1.1311
Zfp30	Tmem220	1.13106
Msx1	Gm42690	1.13104
Hes1	Kcnq1ot1	1.13102
Jund	Adat2	1.13095
Zfp148	Dmp1	1.13093
Zfp942	Ftsj3	1.13091
Zbtb20	Opalin	1.13073
Tet2	Adcy3	1.13071
Pou2f1	Gm42690	1.13065
Cebpd	Rmdn2	1.13062
Zfp36l2	Nova1	1.1306
Hes5	Jun	1.13057
Zfp180	E230016M11Rik	1.13056
Tet2	Asic3	1.13054
Zfp503	Mmd	1.13054
Id3	Fam81a	1.1305
Dbp	Hlf	1.13048
Peg3	2610008E11Rik	1.13047
Zfp91	Dst	1.13047
Max	Poldip3	1.13043
Jun	Olfml1	1.13041
Tsc22d3	Otof	1.1304
AU041133	Snrnp40	1.13034
Tfdp2	Gfra1	1.13033
Rest	Emp1	1.13031
2610008E11Rik	Gm15247	1.13021
Hlf	Gm37452	1.13009
Zfp180	Rce1	1.13009
Lyar	Epha5	1.13008
Arid4a	Chga	1.13006
Crebrf	Usp13	1.13003
Arid4b	Gm14044	1.12997
Bhlhe40	Atf4	1.12997
Dbp	Plp1	1.12996
Nrf1	Rtf1	1.1299
Meis2	Iqcb1	1.12985
Zbtb20	Gm11769	1.12977
Zfp867	Ttc21a	1.12971
Zfp239	Znrf3	1.12968
Cebpd	Vim	1.12964
Mkrn2	Skil	1.12957
Arid3b	Lss	1.12956
Zbtb41	Ccdc149	1.12953
Cebpd	Cdca4	1.12953
Mef2a	Vkorc1l1	1.12944
Bbx	Alg13	1.12941
Nr1d1	Tmprss7	1.12939
Zfp108	Ctxn2	1.12937
Nr4a2	Fam217b	1.12934
Rorb	Tpd52	1.12928
Arid4a	Senp2	1.1291
Zbtb5	Sox4	1.129
Zfp595	Prr13	1.12888
Ebf2	Dcaf8	1.12878
Zfp994	Snhg15	1.12876
Zeb1	Gm37602	1.12873
Hivep3	Trim62	1.12873
Zfp292	Xkrx	1.12869
Nr2c1	Fbln5	1.12863
Hoxa1	Riiad1	1.12853
Hlf	Tomm70a	1.1285
Nr1d1	Suz12	1.12839
Gabpa	Zbbx	1.12839
Zbtb5	Vps13a	1.12835
Zfp273	Rabgap1l	1.12827
Zbtb26	Olfml1	1.12823
Zfp148	Mterf1a	1.12814
Irf1	Dlc1	1.12807
Cebpg	Ccdc137	1.12805
Dbp	Fkbp15	1.12779
Dnajc2	Palld	1.12772
Bhlhe40	Lamb3	1.1277
Zfp236	Grin1	1.12763
Tsc22d3	Fbxl20	1.12761
Zkscan5	Zcchc10	1.12756
Id3	C1galt1	1.12752
Dbp	Dbi	1.12752
Hoxa1	Vim	1.12747
Irf1	Sdr39u1	1.12737
Bbx	Hpgd	1.12734
Jun	Lrrc42	1.1273
Nfyc	Bace1	1.12728
Prdm9	Zfp160	1.1272
Bbx	Fam92b	1.12718
Zfp11	Egfl6	1.12714
Zfp667	Pipox	1.12713
Hes5	Gm8957	1.12698
Six6	Zfp292	1.12698
Zfp623	Zc3h15	1.12697
Cebpd	Mbd4	1.12695
Ddit3	Crym	1.1269
Pou3f4	Gm13492	1.12686
Zfp748	Bod1l	1.12685
Dbp	AV356131	1.12684
Zfp950	Noc2l	1.12666
Arid4a	Gm44616	1.12664
Bhlhe40	Rmdn2	1.12654
Tet2	Unc5b	1.12639
Zbtb46	Zfp346	1.12639
Gabpa	Ier2	1.12637
Paxbp1	L3mbtl3	1.12634
Zbtb11	Myo9a	1.12626
Zfp292	Dbp	1.12613
Zfp160	Tifa	1.12611
Pou2f2	Tln2	1.12598
Trerf1	mt-Tm	1.12581
Tef	Arhgef26	1.12573
Mbd4	BC002059	1.12572
Zbtb16	Ttll5	1.12552
Msx1	Rsf1	1.12549
Litaf	Agk	1.12546
Zfp597	Pde4dip	1.12538
Junb	A830010M20Rik	1.12533
Zfp763	Pik3cb	1.12528
Dnajc2	Lhx1	1.12513
Sox4	Actg1	1.12512
Glis3	Tppp3	1.1251
Nr4a1	C230031I18Rik	1.12507
Myt1l	Zdhhc21	1.12506
Nr4a3	Rbm27	1.12503
Tsc22d3	Syt2	1.12489
Zfp81	Slc17a6	1.12486
Baz2b	Opa1	1.12482
Zbtb20	Gm11824	1.12479
Hes5	Dhdh	1.12475
Nfyc	Ctdspl	1.12463
Zfp503	Ccne2	1.12459
Myc	Dffa	1.12457
Yeats4	Usp13	1.12456
Hlf	Pcdhb21	1.12439
Fosb	Zfp970	1.12437
Zbtb16	Fam92b	1.12431
Hes1	Dph7	1.12429
Dlx6	Slc6a6	1.12425
Zbtb11	Cep120	1.12425
Myc	Osbpl8	1.12413
AU041133	Coa6	1.12412
Tsc22d3	Bace1	1.12411
Zfp612	Btbd9	1.12407
Mllt10	Ccdc62	1.124
Zbtb26	Nsun7	1.12393
Zfp30	Dbi	1.12391
Rorb	Adamtsl2	1.1239
Nr4a1	9930021J03Rik	1.12385
Pou3f4	Tmem184c	1.12376
Fiz1	D3Ertd254e	1.12372
Tet2	Sowahc	1.12369
Rest	Zfp382	1.12368
Ikzf4	Ncoa3	1.12366
Zik1	Rpap1	1.12357
Sox4	Plcb4	1.12348
Tfdp2	Capn1	1.12346
Meis2	Phip	1.12346
D130040H23Rik	Gm17354	1.12346
Id2	9430092D12Rik	1.12346
Prdm16	Aqr	1.12337
Zfp90	Zfp318	1.12334
Mbd1	Hook1	1.12331
Fos	Kcns2	1.12324
Zkscan2	Trim56	1.12319
Tsc22d2	Herc3	1.12311
Nfat5	Kdm5a	1.12304
Zfp318	Lect1	1.12281
Sox4	Mrps27	1.12273
Msc	Sema3b	1.12262
Nr3c2	Pan2	1.12259
Ebf1	Enkur	1.12256
Zfp950	Mcm3	1.12248
Hes5	Synj2	1.12246
Plek	Rbm27	1.12246
Trerf1	1700025G04Rik	1.12239
Gzf1	Nrip2	1.12227
Zfp273	Gm43322	1.12223
Zfp503	Myl9	1.12209
Tsc22d3	Utp23	1.12209
Gm14412	Wbp1	1.12204
Zbtb41	Shq1	1.12196
Arid4b	Map1a	1.12191
Zfp292	Tmem87b	1.12181
Meis2	Stip1	1.12177
Zbtb20	Bhlhe40	1.12175
Zkscan16	Nup88	1.12173
Tef	AC151602.15	1.12168
Foxb1	2610008E11Rik	1.12167
Jund	Hpgd	1.12165
Zfp644	Ina	1.12158
Zfp386	9530062K07Rik	1.12158
Zfp280c	Arhgap10	1.12155
Zfp40	Tmem198b	1.12153
Zbtb20	BC006965	1.12151
Zfp236	Ift43	1.1215
Id2	Plxnb3	1.12149
Nfat5	Letm2	1.12147
Klf2	Rufy3	1.12142
Gzf1	Riok1	1.12137
Pou2f2	Pcyt1b	1.12131
Nr4a3	Cdk5r1	1.12129
Zfp942	Riok1	1.12127
Zbtb11	Apip	1.12124
Zfp667	Cyba	1.12119
Hmgb3	Thtpa	1.12118
Crebrf	Neat1	1.12115
Adnp2	Gm38187	1.1211
Zfp128	Hmgb3	1.12104
Gtf2ird1	Map1a	1.12092
Tfdp2	Efna4	1.1209
Pax6	Malat1	1.12088
Rorb	Fabp7	1.12087
Klf4	Khnyn	1.12086
Fosb	Foxj1	1.12078
Nr2c1	Kctd9	1.1207
Zbtb1	Plxnb3	1.12068
Zfp30	Asah2	1.12067
Stat5b	Rnf20	1.12064
L3mbtl3	Hr	1.12062
Zfp433	Sugt1	1.12059
Zfx	Senp6	1.12047
Ikzf2	Fcgr2b	1.12044
Fos	Dclk1	1.12043
Pou3f2	Arfgef2	1.1204
Id2	C130023A14Rik	1.12039
Nr4a1	Gm5973	1.12039
Yeats4	Sla2	1.12037
Rorb	Gadd45g	1.12019
Fos	Gm6776	1.12019
L3mbtl3	Ccdc60	1.12016
Paxbp1	Sbsn	1.12004
Zfp148	Apold1	1.12001
D130040H23Rik	Plekho1	1.1199
Peg3	Scube3	1.11989
Zfp251	Fam133b	1.11988
Meis2	D130040H23Rik	1.11983
Atf4	Zfp280c	1.11982
Srf	Pim3	1.11967
Zfp950	Gm14044	1.11964
Gm20939	Lyar	1.11964
Zbtb16	Gm684	1.1196
Zfp536	Gm15712	1.11957
Hes5	C130075A20Rik	1.11947
Hes5	Gm37529	1.11938
Zfp995	Kctd9	1.11937
Trerf1	E130102H24Rik	1.11936
Zfp36l2	Zfp91	1.11935
Mecom	Mrpl15	1.1193
Zfp180	Gm37376	1.11927
Fosb	Med18	1.11923
Zbtb20	Gm5251	1.11923
Zfp770	Filip1l	1.11922
Zic1	Dnajc21	1.11916
Rest	Pcm1	1.11914
Sox11	Hivep3	1.11905
Patz1	Tmem234	1.11898
Hoxa1	Ccdc191	1.11888
Max	Brca2	1.11887
Pax6	Anxa6	1.11874
Bhlhe40	Lrrtm2	1.11868
Zfp617	Zc3h18	1.11863
Zfp623	Dock8	1.11857
Hmgxb4	Zfp40	1.11854
Zfp91	Ablim3	1.1185
Zbtb11	Phtf1os	1.1185
Gabpa	5730480H06Rik	1.11849
Nr4a1	Errfi1	1.11849
Zfp536	Apod	1.11844
Zbtb41	B4galt5	1.11843
Cebpd	Ddx60	1.11843
Zfp770	Acvr2a	1.11831
Zfp950	Gm10801	1.11829
Dbp	Jph2	1.11821
Junb	Ppp1r9a	1.11816
Arid5b	Fabp7	1.11809
Zkscan8	Wbscr27	1.11804
Gtf2ird1	Luc7l3	1.11799
Nr4a2	Gm15506	1.11793
Sox5	Blvra	1.11793
Hlf	Hist1h1c	1.11792
Zfp148	Rln1	1.11789
Hes5	Srcap	1.11782
Tef	Gm17344	1.11781
D3Ertd254e	Dnm1l	1.11779
Hes5	Fmo2	1.11777
Zfp930	Pkmyt1	1.11777
Zfx	Ift74	1.11767
Sox11	Nphp4	1.11767
Zfp148	Sarm1	1.11767
Zbtb20	Ttll10	1.1176
Fos	Rabgef1	1.11757
Jun	Rbp1	1.11757
Mbd4	Lcmt2	1.11746
Peg3	H2afx	1.11745
Zic1	Gpank1	1.11737
Tef	Foxs1	1.11731
Prdm2	Pcf11	1.1173
Nr3c2	Slc39a10	1.1173
Pou3f2	Kif4	1.11726
Rfxank	Phf2	1.11711
Stat3	Gadd45b	1.11709
Tef	Sbf1	1.11706
Jun	Cebpb	1.11699
Gcfc2	Tenm4	1.11694
Zfp180	Arhgap32	1.11685
Tsc22d2	Hmgb1-rs16	1.11682
Jun	Rbfox3	1.1168
Pax6	Cd59a	1.11678
Tfdp2	Gm20712	1.11676
Ikzf4	Dusp1	1.11675
Zfp251	Riok1	1.11675
Zfp563	Acad12	1.11675
Zfp91	Exoc4	1.11672
Hlf	Enpp2	1.11671
Jun	Zfp597	1.11653
AU041133	Frem2	1.11647
Atf4	Naa16	1.11641
Zeb2	Gabrq	1.11639
Hlf	Tfdp2	1.11638
Creb3l1	Zkscan2	1.11632
Ttf1	Kdm7a	1.11626
Egr1	RP23-384C18.12	1.11623
Gm14412	Fnbp1l	1.11617
Zfp11	Mapkap1	1.11617
Atf7	Slc13a3	1.11615
Mef2a	Srcap	1.11607
Baz2b	Pcdh10	1.11602
D130040H23Rik	Mfsd7a	1.116
Ikzf4	Per1	1.11596
Crebrf	Cited2	1.1159
Plagl2	Nemf	1.11581
Csrnp3	Rnf32	1.11577
Sox11	Sparc	1.11576
Mkrn2	Ahnak	1.11568
Fos	Slc8b1	1.11561
Mllt10	Ints2	1.11559
Jund	5330417C22Rik	1.11558
Pax6	Gm11759	1.11554
Hlf	Prok2	1.11553
Atf7	Hist1h1c	1.11546
Zfp37	AV356131	1.11542
Zfp84	Itpkc	1.11537
Sp2	2700046A07Rik	1.1153
Zfp867	Tmem131	1.11527
Hes5	Hs3st5	1.11525
Zkscan4	Them4	1.11508
Zbtb20	Atp2a3	1.11498
Fos	Sp2	1.11493
Bbx	Nusap1	1.11487
Msx1	Lclat1	1.11479
Atf4	Ptp4a2	1.11473
Id3	Ralgps1	1.11465
Hivep3	Baiap2	1.11461
Fos	Pdik1l	1.11459
Zfp91	Aebp1	1.11453
Crebrf	Flcn	1.11451
Dlx6	Zfp40	1.11451
Fiz1	Ctnnbl1	1.11448
Tsc22d3	mt-Tc	1.11447
Prdm9	Stmn2	1.1143
Zfp72	Tmem209	1.11428
Zbtb1	Rps6ka5	1.11427
Gabpa	Cep83	1.11419
Zfp280c	Coq10b	1.11411
Klf11	Kat6a	1.11404
Bhlhe40	Gart	1.11393
Hoxa1	Kat6a	1.11391
Zeb1	Id2	1.1139
D3Ertd254e	Polr3g	1.11389
Peg3	F420014N23Rik	1.11388
E4f1	1810044D09Rik	1.11387
Tet2	Dopey1	1.11383
Patz1	R3hdm1	1.11377
Nr1d1	1700112D23Rik	1.11375
Nr3c2	Spp1	1.11372
Pou3f4	Otof	1.11366
Zfp950	4833411C07Rik	1.11362
Zfp664	Prpf40a	1.11354
Mbd1	Mgat3	1.11352
Rel	Prkdc	1.1135
L3mbtl3	Fhad1	1.11334
Hoxa1	Cpsf2	1.11329
Sp9	Ctnnbip1	1.11328
Junb	Tppp3	1.11327
Rfxank	Commd1	1.11314
Bcl11a	Morc2a	1.11311
Cebpb	Myoc	1.11306
Mbd1	Sox11	1.11289
Zfp536	Gpr179	1.11281
Tef	Ccm2	1.11274
Jund	Ifi27	1.11266
Nfat5	Ccdc102a	1.1126
Nr4a2	Agtpbp1	1.11257
Plek	Ctss	1.11249
Baz2b	Pard3b	1.11246
Zfp292	Gm37069	1.11233
Arid3b	As3mt	1.11232
Nr1d2	Mob2	1.1123
5430403G16Rik	Vps13a	1.11225
Max	E230001N04Rik	1.11215
Zfp950	Gm7285	1.11215
Hes1	S100a6	1.11214
Dlx6	Hhatl	1.11213
Arid4b	Gbp7	1.11211
Max	Rbm27	1.11211
Tfdp2	Tmem28	1.11204
Nr4a1	Gm23849	1.11199
Zfp160	Adamts6	1.11196
Klf4	Fxr2	1.11192
Zfp148	Fzd5	1.11177
Msx1	Pnmal2	1.11168
Sox13	Gm37123	1.11166
Id2	A730081D07Rik	1.11162
Zfp930	Palld	1.11162
Egr1	Cntrob	1.11156
L3mbtl3	Rnf38	1.11133
Dach1	Slc8b1	1.11126
Zfp335	Rpgrip1	1.11119
Foxj1	Tmem161b	1.11112
Plek	Ube2b	1.11107
Plagl2	Cog2	1.11104
Zfp959	Gfra1	1.11103
Id2	Fam155a	1.11103
Zbtb20	Pgm2l1	1.111
Zfp942	Zfp503	1.11082
Zfp108	Ezh2	1.1108
Myt1l	Ppif	1.11075
Atf7	Ppp1r3d	1.11073
Zfp811	Rnf38	1.11065
Pou2f1	BC051142	1.11063
Nr1d1	Brinp1	1.11061
Atf4	Slc38a1	1.11057
Zbtb26	Zfp948	1.11054
Pou3f4	Sulf2	1.11054
Pou2f1	Ippk	1.11047
Crebrf	Gm13830	1.11045
Zfp668	Ctps	1.11034
Stat3	Plxna2	1.11032
Zfp644	Ccdc14	1.11028
Zfp995	Rnf113a2	1.11023
Lhx1	Pdgfa	1.11019
Hmgxb4	Coq10a	1.11018
Nfat5	Nktr	1.11018
Tet2	Rbm27	1.11009
Tsc22d3	Gm14412	1.11009
Paxbp1	Dio2	1.11001
Tsc22d2	Slitrk4	1.10988
Gtf2ird1	Gm36378	1.10987
Zkscan5	Zfp959	1.10976
Pou3f4	Zfp281	1.10973
Zfp563	2610507I01Rik	1.10962
Foxj1	Ccdc74a	1.10957
Mef2a	Abi3bp	1.10951
Zfp811	Papolg	1.10944
Cebpd	Higd1b	1.10939
Pou2f1	Pik3r1	1.10937
Arid3b	Galnt18	1.10936
Sox13	B230104I21Rik	1.10933
Zfp335	Tomm70a	1.10932
Klf4	Ccar1	1.1092
Junb	Nefl	1.10917
Mllt10	Cfap45	1.10913
Camta1	mt-Tq	1.10913
Zfp597	Eif4enif1	1.10913
Hes1	Irx2	1.10907
Cebpb	Fam195a	1.10906
Ttf1	Gm12207	1.10903
Prdm2	Csgalnact2	1.10902
Irf9	Rnd3	1.10897
Bbx	Zfp148	1.10894
Nr2c1	Zbtb11	1.10893
Cebpd	Zcchc11	1.10891
Zfp930	Dnttip2	1.10885
Id2	Coil	1.10882
Tef	Id3	1.10881
Stat3	Trim17	1.10874
Creb1	Polr2b	1.1086
Zbtb20	Prkdc	1.10856
Sox4	Klhl12	1.10851
Zfp668	Ccnl1	1.10847
Egr1	Tet1	1.1084
Zbtb26	Zfp281	1.10826
Zic1	Morc2a	1.10822
Peg3	Fibin	1.10821
Zfp40	Hexim2	1.10821
Zfp318	Dync2h1	1.10821
Zfp386	Clmn	1.10813
Zfp617	9430034N14Rik	1.10807
Nfyc	Zfp81	1.10804
Pou3f4	Samd4	1.10803
Zfp595	Nexn	1.108
Jun	mt-Nd4	1.10794
Egr1	C2cd5	1.10789
Zbtb1	Vip	1.10785
Nr1d2	Tenm4	1.10784
Cebpd	Wdr92	1.10782
Gabpa	A2m	1.10773
Cebpd	Prpf3	1.10761
Id2	Sox4	1.10758
Hmgxb4	Tmem28	1.10754
Myef2	Tbc1d7	1.10738
Cebpd	Rps12-ps5	1.10737
Tada2b	Unc80	1.10732
Camta1	Cpsf1	1.10724
Zbtb38	Gpam	1.10722
Tet2	Mobp	1.10719
Camta1	Mospd2	1.10717
Hsf2	Casp8ap2	1.10717
D130040H23Rik	Hist1h4a	1.10714
Srf	Zbtb5	1.10711
Tsc22d3	Ik	1.10702
Sox4	Cd36	1.10701
Trerf1	Htatsf1	1.107
Id2	BC049715	1.10698
Zbtb20	2810402E24Rik	1.1069
Zbtb20	Gm15892	1.1068
Lyar	Prpf4	1.10679
Zbtb26	Ezh2	1.10677
Nr4a1	Olfm3	1.1067
Id2	Bzw2	1.10667
Zeb2	Gm29257	1.10666
2810021J22Rik	Sord	1.10665
Cebpb	Shq1	1.1066
Zglp1	Pptc7	1.10659
Rorb	Fam227b	1.10658
Creb3l1	Arhgap17	1.10658
Ikzf4	Gm15270	1.10658
Cebpd	A330069E16Rik	1.10656
Creb3l1	Med12l	1.10655
Myef2	Grik1	1.10648
Klf2	Gfod1	1.10642
Nfyc	Apod	1.10642
Zeb1	Rpusd2	1.1063
Mef2a	Ptprn2	1.10621
Zbtb38	Gm11996	1.10619
Arid3b	C230038L03Rik	1.10608
Zfp30	Fam179b	1.10601
Zfp644	Gm27238	1.10594
Maff	Raph1	1.10594
D130040H23Rik	Gm37450	1.10587
Lhx1	Nsg2	1.10587
Baz2b	Sun1	1.10583
Tsc22d2	Gm43843	1.10578
Gcfc2	Snhg11	1.10577
Zfp91	Rasd1	1.10577
Zfp503	Mgst3	1.10572
Ikzf4	Lancl1	1.10565
Fos	Lnx2	1.10563
Zfp318	Dst	1.10562
Foxj1	Pcm1	1.10559
Ar	Hrh3	1.10558
Pou3f4	Caly	1.10554
2610008E11Rik	Atp13a5	1.10553
Crebrf	Osbpl3	1.1055
Zfp867	Arl13b	1.10549
Foxj1	Cers2	1.10548
Atf3	Chm	1.10548
Tsc22d2	Scaper	1.10547
Zfp664	Ganab	1.10544
Id2	S1pr3	1.10541
Zfp281	Adgrg2	1.10539
Zfp91	Tmem104	1.10523
Ebf1	Katnal1	1.10512
Zfp91	A930036I15Rik	1.10512
Gm14412	Thsd7a	1.10511
Meis2	Cxcl10	1.10511
Tef	Cartpt	1.1051
Crebrf	Hdx	1.10504
Irf1	Mroh8	1.10501
Lyar	Hes7	1.10499
Zfp626	Zfp300	1.10498
Peg3	Dock8	1.10497
Arid5b	Qsox1	1.10496
Arid4a	Cep290	1.10495
Zfp994	Bcl7a	1.10494
Zfp948	Katnal2	1.10487
Zfp959	Mcm9	1.10485
Zfp942	Plxdc2	1.10484
Fos	Rad50	1.10482
Zfp236	Gm36955	1.10481
Dbp	Stam2	1.10479
Tef	Zfp791	1.10479
Zkscan2	Agk	1.10477
Id2	Enox2	1.10474
Nr4a1	Hk1os	1.10467
Mkrn2	Pdcd11	1.10466
5430403G16Rik	Slc8b1	1.10461
Rel	Ythdc1	1.1046
AU041133	Ppp1r1b	1.10458
Tfdp2	Lgi1	1.10456
Jund	Mmp2	1.10456
Hes1	Plcb4	1.10444
Zfp786	Antxr2	1.10438
Zfp81	Bcor	1.10436
Mbd4	Tiam1	1.10411
Paxbp1	Fsd1	1.10408
Mllt10	Ppp1r1b	1.10405
Zfp36l2	Kin	1.10405
Camta1	Junos	1.10403
Klf2	Gm45153	1.104
Zfp970	Fabp7	1.10398
AU041133	Gm26982	1.10394
Zfp91	Gm15506	1.10389
Zfp160	Zcchc3	1.10386
Zfp626	Zfp612	1.10366
Nfat5	Cntrl	1.10365
Hes1	Atp5sl	1.10365
Zeb2	Gfod2	1.10353
Hlf	Sspn	1.10349
Tsc22d3	Lmln	1.10333
Zic1	2610507I01Rik	1.1033
Gm20939	Pds5b	1.10329
Zfp217	Igdcc3	1.10328
Peg3	Slc17a6	1.10325
Mef2a	Axdnd1	1.10312
Prdm16	Rsbn1l	1.1031
Irf1	Mbp	1.1031
Dbp	Tax1bp3	1.10301
Zbtb5	Lcmt2	1.103
Hmgxb4	Stox2	1.10294
Sox11	Kdm5a	1.10293
Sox11	Atf4	1.10292
Bhlhe40	Rccd1	1.1029
Tef	Sorbs3	1.10289
Yeats4	Gosr1	1.10289
Zfp251	Pum3	1.10288
Hlf	Lbp	1.1028
Rax	Rai1	1.10279
Nr4a1	Cspg4	1.10276
Ikzf4	Ikzf1	1.10274
Gtf2ird1	Zc3h7a	1.10273
Rorb	Ptch2	1.10266
Zfp664	Mtmr12	1.1026
Pou3f4	Palld	1.10255
Zfp770	Gm12726	1.10255
Zic1	Ppp1r12a	1.10251
Arid4a	Ppp1r3d	1.10249
Klf2	Gm973	1.10234
Tsc22d3	Cstad	1.10229
Nrf1	Golga5	1.10226
Klf11	Zfp61	1.10219
Sox11	Grip1	1.10219
Tsc22d3	Gm16418	1.10217
Rfxank	Tgs1	1.10205
Nr3c2	Gm44559	1.10203
Zfp40	Cped1	1.10192
Zfp950	H2afx	1.10192
Zfp959	Sesn2	1.10192
Ikzf2	Zfp148	1.10177
Zeb1	Hjurp	1.10168
Paxbp1	Zfp638	1.10162
Hes1	Gm25224	1.10159
Zfp454	Katnal1	1.10158
Litaf	Stk17b	1.10153
Zfp763	Telo2	1.10153
Crebrf	RP23-212F18.4	1.1015
Id2	Zeb1	1.10147
Dlx6	Rabgef1	1.10135
Zfp292	Tubb4b	1.10135
Zfp91	Gm13785	1.10132
Nr6a1	Rae1	1.10121
Zfp251	Kdm3a	1.10121
Rest	Klf4	1.10107
Zic1	4932441J04Rik	1.10093
Crebrf	Golga5	1.10092
Peg3	Txnrd1	1.10088
Zfp36l2	Sptbn2	1.10087
Sox11	2010300C02Rik	1.10085
Dach1	Naa15	1.1008
Gtf2ird1	Myo1e	1.10076
Zfp691	Gm20604	1.10074
Zfp595	Nms	1.10072
Zfp940	R3hdm4	1.10067
Crebrf	Junos	1.10066
Fos	Hook1	1.10066
Junb	Acss3	1.10059
Klf4	Pip4k2b	1.10057
Junb	Slc41a1	1.10057
Zfp879	Osbpl3	1.10054
Zfp619	Rufy2	1.10053
Zfp28	Neil1	1.10051
Nr3c2	Slc35a3	1.10042
Zfx	Dolk	1.10041
Zfp950	Rab36	1.10038
Fos	Gfod1	1.10037
Rorb	Ftsj3	1.10025
Msx1	Gm43737	1.10025
Tfam	Dguok	1.10022
Egr1	Crebrf	1.10013
Zeb1	Sparc	1.10012
Zfp40	Palld	1.10001
Zbtb20	Nkd2	1.09992
Ebf1	Cpsf2	1.09983
Msc	Cox8b	1.09974
Rax	Rap2a	1.09974
Zbtb20	Ppp1r36	1.09972
Hes1	Pou3f2	1.09964
Zbtb46	Mob2	1.09962
E4f1	Mtif3	1.09957
Arid4a	Zfp335	1.09956
Zfp770	Nrp1	1.09956
Zbtb16	Ccdc66	1.09951
Creb3l1	Gm16418	1.0995
Arid4a	Sema4g	1.09943
Arid4b	Zfp644	1.09935
Jund	Naa50	1.09934
Zfp811	Gm17344	1.09929
Foxj1	C1galt1	1.09926
Mllt10	Tln1	1.0992
Creb1	Mrps27	1.09918
Zbtb20	Lpo	1.09918
Zfp995	Rnase1	1.09911
Zfp236	Nup50	1.09908
Zfp292	Afg3l2	1.09904
Egr2	Adamts1	1.09904
Zfp950	Gm43879	1.09899
Zeb1	Ptp4a2	1.09897
Adnp2	Kars	1.09895
Sp2	Ufsp1	1.09893
Hdx	Spg7	1.0989
Gm4924	Rhoc	1.09888
Junb	Slc35c2	1.09888
Zfp72	Stmn2	1.09865
Myc	Tab1	1.09863
Rfxank	Akap7	1.09854
Foxb1	Gm44432	1.09852
Hivep3	Fzd2	1.09837
Tef	Klhl12	1.09835
Mbd1	Cerk	1.09834
Atf7	Fam199x	1.09829
Rest	Prr13	1.09824
Egr1	Itpr2	1.09819
Sox5	D930028M14Rik	1.09808
Msc	Tmem184c	1.09808
Pou3f4	Egfl6	1.09807
Zbtb20	Gm8173	1.09797
Zfp280c	Slc7a6	1.0979
Zic1	4930426I24Rik	1.0979
Sp2	9430020K01Rik	1.09788
Irf1	Zbtb26	1.09783
Tsc22d3	Gm38030	1.09783
Myef2	Col4a3bp	1.09773
2810021J22Rik	Syngr2	1.09771
Fos	Syngr2	1.09767
Sox4	Gm43110	1.09766
Jund	G530011O06Rik	1.09761
Rlf	Zfp382	1.0976
Fezf2	BC034090	1.09755
Crebrf	Cdkn1a	1.0975
Arid3b	Pcdhga12	1.09747
Tsc22d3	Gm23037	1.09744
Tfam	Zfp995	1.09743
Zbtb20	A230103L15Rik	1.09732
Fos	4933407L21Rik	1.09732
Ar	Anln	1.0973
Six6	Ahi1	1.0972
Zeb2	Eif2s3x	1.09719
Tef	Gda	1.09698
Fos	Spag17	1.09684
Zfp30	Gm15197	1.09683
L3mbtl3	Gart	1.09683
Fiz1	Bdp1	1.09677
Zfp605	Camk2n2	1.09677
Id2	Cxcl10	1.09675
Zfp1	Gm973	1.09673
Arid4a	Gm20939	1.0967
Zfp30	Polr2h	1.0967
Tsc22d3	F930015N05Rik	1.09669
Tfdp2	Atad2	1.09651
Bhlhe40	Cers4	1.0965
Zfp1	Atp5sl	1.09645
Hes5	Nr4a2	1.09641
Zfp617	Gm37060	1.09639
Rel	Mlh1	1.09625
2610008E11Rik	Hivep3	1.09623
Hes5	Mrpl15	1.09619
Irf1	Fam172a	1.09618
Mef2a	Rnf152	1.09611
Zfp91	Gm44005	1.09599
Sox5	Sugt1	1.09591
Zfp148	Capn1	1.09578
Pou3f4	Fkrp	1.09578
Zfp40	St6gal2	1.09575
Egr1	Cds1	1.09573
Prdm2	Oxa1l	1.09572
Bcl11a	Arhgef26	1.0957
Rlf	Zbtb41	1.09569
Zfp251	9930021J03Rik	1.09553
Jund	mt-Nd4	1.09552
Patz1	Anxa6	1.09541
Zfp879	Slc35a3	1.09541
Hes5	Senp2	1.0953
Stat3	Pipox	1.09524
Zbtb20	RP23-116P5.1	1.0952
Zfp251	Hjurp	1.09511
AW146154	Zfp619	1.09507
Trerf1	Tbc1d4	1.09501
Dbp	Exoc3l	1.095
Dbp	Tmem104	1.09498
Zfp879	Fbxo6	1.09491
Fiz1	Zfp180	1.09477
Jund	Camk2n2	1.09468
Id3	Gm23318	1.09464
Id2	Gm20646	1.09463
Max	Scnm1	1.09458
Zkscan8	Ifi27	1.09457
Baz2b	Stmn2	1.09454
Rlf	Fam20a	1.09443
Zfp300	Prmt3	1.09437
Klf2	Pou3f2	1.09435
Zeb1	Ranbp17	1.09433
Zfp148	Ptgds	1.09433
Srf	Unc5a	1.09425
Zfp536	Pipox	1.09424
Nr1d1	Gm44005	1.09421
Zbtb20	Vstm4	1.09417
Myc	Rit2	1.09416
Atf4	Psmg1	1.09388
Gzf1	Pkp4	1.09386
Myc	Cep120	1.09382
Patz1	Ncam2	1.09373
Tet2	Ier2	1.09368
Dbp	B230334C09Rik	1.09364
Rel	Mrpl15	1.09363
Mef2a	Cxcl10	1.09357
Hlf	Rbm8a2	1.09356
Zfp318	Kiss1r	1.09356
Mllt10	Fgfr1op	1.09351
Zgpat	Dbil5	1.09349
Paxbp1	Gm42971	1.09345
Nr4a3	Kars	1.09339
Zbtb11	Pcdhb10	1.09337
Zfp91	Socs3	1.09332
Hmgb3	Acot1	1.09309
Zfp867	Plxdc2	1.09309
Foxb1	Gas1	1.09305
Foxb1	Ccnl1	1.09297
Zbtb11	Gm8173	1.09286
Zfp948	Nsun7	1.09285
Max	Lpcat2	1.09281
Nrf1	Tmem64	1.09278
Hsf2	Gm26549	1.09272
Rfxank	Gm43003	1.09267
Arid4a	Cgnl1	1.0926
Esrrb	Fam160b2	1.09259
Tef	Gm38162	1.09254
5430403G16Rik	Ikbkap	1.09251
Fosb	Calml4	1.0925
Zfp750	Scyl1	1.09248
Zfp748	Tshr	1.09247
Zfp36l2	Tmem229b	1.0924
Tsc22d3	D430001F17Rik	1.09237
Fiz1	Slc17a6	1.09235
Zfp791	Katnal1	1.0923
Nfat5	Grap	1.0923
5430403G16Rik	Apbb2	1.09229
Bbx	Pdzd8	1.0922
Dbp	Trerf1	1.09218
Hes5	Smc1a	1.09215
Tef	Tmem141	1.09213
Junb	Gla	1.09209
Zfp281	Lrrn1	1.09209
Hes5	Plxna4	1.09202
Zfx	Heatr5b	1.09202
Hmgxb4	Tmem220	1.09201
Zfp280c	Hmgb1-rs16	1.09191
L3mbtl3	Hhatl	1.0919
Arid4a	Gm38104	1.09189
Gtf2ird1	Neat1	1.09187
Junb	Acta2	1.09185
Patz1	Emp1	1.09179
Zeb1	mt-Rnr2	1.09173
Nfat5	Mmp14	1.09171
Six6	Atp6ap1l	1.09169
Pax6	Cebpb	1.09165
Irf9	Bcl7c	1.09164
Rfxank	Kcnk3	1.09159
Myef2	Id2	1.0914
Dbp	Trim27	1.09128
Zfp503	Pipox	1.09123
Six6	Klf2	1.09119
Nrf1	mt-Nd1	1.09101
Sox11	Cyp4x1	1.09101
Zfp1	Pdhx	1.09099
Nr1d2	Ccdc191	1.09092
Pou3f4	Tsc22d3	1.09092
Hmgb3	Ttll4	1.09091
Myc	mt-Tm	1.09089
Ar	Ik	1.09088
Prdm9	Zc3h15	1.09086
Klf2	Hsp90aa1	1.09084
Hes5	Frmd3	1.09079
Gtf2ird1	D930020B18Rik	1.09076
Zfp950	Smyd1	1.09072
Cebpg	Dnase2a	1.09056
Zfp30	Scel	1.09048
Yeats4	Sorbs2	1.09047
Tada2b	9930104L06Rik	1.09045
Klf4	Bdp1	1.09044
Myef2	Nrp2	1.09042
Stat3	Shank2	1.09038
Mllt10	mt-Nd4	1.09036
Egr1	Pop1	1.09035
Zkscan5	Xylt1	1.09034
Irf9	Tmem198b	1.0903
Rlf	Mest	1.0903
Zbtb20	Slc9a7	1.09026
Peg3	Peli3	1.09024
Id3	Polr2b	1.09024
Sp2	Ncoa3	1.0902
Id3	Ak5	1.09018
Zfp995	Dnajc12	1.09015
Egr1	Kcns2	1.09014
Peg3	Gm26670	1.09009
Zfx	Zbtb16	1.09
2610008E11Rik	Otof	1.08999
D130040H23Rik	Gm4673	1.08991
Zbtb20	Slc39a3	1.0899
Atf7	Helb	1.0899
Nfat5	Nts	1.08981
Zfp950	Csgalnact2	1.0898
Ikzf2	As3mt	1.08978
Irf9	Xrcc1	1.08974
Atf3	Rps12-ps5	1.08971
Foxj3	Gm37310	1.08971
Nr1d2	Gm17812	1.08971
Tef	Pabpc4l	1.08957
Zfp563	Kmt2d	1.08952
Zfp91	Akap9	1.08951
Zfp664	Per2	1.08948
Zfp236	Fam185a	1.08946
Zfp30	Tmem161b	1.08944
Prdm2	Socs3	1.08942
Zbtb20	Creb1	1.08925
Six6	Nr1d2	1.0892
Fos	Anln	1.08919
Smad1	Shank2	1.08903
Maff	Ciart	1.08894
Zbtb16	2810004N23Rik	1.08893
Zfp91	F8	1.08875
Zfp280c	Dusp7	1.08862
Hes7	Ermn	1.08861
Zkscan1	2310040G24Rik	1.08856
Rorb	2310040G24Rik	1.08853
Tsc22d3	Eif2ak2	1.08853
Zik1	Msantd1	1.0885
Peg3	Hoxa1	1.08848
Zfp91	Gm44829	1.08845
Msc	Rnf214	1.08841
Zfp953	Tmem183a	1.08841
Dbp	H3f3a-ps2	1.08835
5430403G16Rik	Msc	1.08833
Gabpa	Gm26703	1.08832
Zic1	Pdzd11	1.0883
Stat5b	Ttll5	1.08822
Gm20939	Arhgap17	1.08809
Zfp180	Nalcn	1.08808
Dmtf1	Iqcg	1.08808
Zfp30	Cfap45	1.08802
Dlx6	Sh2b1	1.08801
Zfp36l2	RP24-126J17.3	1.08798
Creb1	Tshz2	1.08791
Zkscan4	Helq	1.08783
Cebpg	Osbpl3	1.08782
D3Ertd254e	Cdca4	1.08779
Nr1d2	Baz1a	1.08778
Pou2f2	Arhgap6	1.08772
Atf4	Pcdh20	1.08767
Zfp37	Lurap1l	1.08756
Zfp959	Asxl1	1.08754
Dnajc2	Efna4	1.08754
Zfp386	Afg3l2	1.08753
Hdx	Caps2	1.08739
Gcfc2	3110043O21Rik	1.08732
Peg3	Slitrk4	1.0873
Fosb	Gm26668	1.08723
Sox5	Pcolce	1.08722
Nr4a1	Gm6238	1.08713
Zfp953	Gnaq	1.08711
L3mbtl3	Dffa	1.08707
Nfat5	Anxa6	1.087
Arid4b	Dnajc2	1.08695
Csrnp3	Ppic	1.08693
Arid5b	Zfp763	1.08688
2610008E11Rik	Gm37598	1.08683
Egr4	Cyr61	1.08677
Zfp90	Rif1	1.08674
Sp2	Emsy	1.08666
Peg3	Gm42724	1.08659
Zfp940	Vps13a	1.08658
Zfp280c	Brinp1	1.0865
L3mbtl3	Gm37621	1.08636
Nr4a2	Khnyn	1.08632
D3Ertd254e	Gm7598	1.08631
Irf9	Zbtb5	1.08628
Zfp108	Vim	1.08621
Plagl2	Il15ra	1.08613
Zfp623	Ggt5	1.0861
Dach1	Rnf38	1.08607
Zfp386	Ppfibp2	1.08601
Six6	Usp42	1.08599
Hoxa1	Them4	1.08591
Tada2b	Gm44890	1.08584
Bbx	Cfap36	1.08562
Sox5	BC051142	1.0856
Zic1	Selplg	1.0856
Egr1	Gm11940	1.08544
Atf4	Per1	1.08542
Bhlhe40	Kdm5d	1.08542
Sox13	Zfp595	1.08537
Glis3	Tmem234	1.08535
Zfp160	Stip1	1.08531
Zbtb5	Pkp4	1.08531
Sox13	Capn12	1.08528
Gtf2ird1	RP24-281J17.3	1.08517
Zfp61	Gm38391	1.08515
Cebpg	Gm5940	1.08515
Jun	Vegfd	1.08504
Zeb2	Tef	1.08503
Maff	5430427O19Rik	1.08501
Pax6	Thtpa	1.08495
Nr1d1	Gm37060	1.08488
Tet2	Fbxl12os	1.08482
Myc	Dusp6	1.08466
Zic1	Fbl	1.08461
Gzf1	Gpr35	1.08456
Paxbp1	Ep300	1.08453
Dmtf1	Zfp37	1.08437
Zfp994	Mcts2	1.08436
Zbtb20	Nup50	1.08424
Zbtb20	Tbc1d13	1.08424
Zfp748	Fn3k	1.08423
2610008E11Rik	Hexb	1.08423
Hes5	4732471J01Rik	1.08417
Dmtf1	Smarcad1	1.08411
Litaf	Lmln	1.08403
Zfp612	Eif2s3x	1.08401
Pou3f2	Rprm	1.08395
Dbp	Ddx26b	1.0839
Meis2	Prpf4	1.08388
Foxj3	Myo1f	1.08387
Zfp950	Gm10115	1.08387
Litaf	Prdx3	1.08373
Egr1	Nacad	1.08372
Ddit3	Med19	1.08365
Zfp91	Adamts6	1.08365
Nfat5	Gm5117	1.08364
Creb1	Rabgap1	1.08361
Egr1	Akip1	1.08349
Zbtb26	Gm15593	1.08347
D3Ertd254e	Tasp1	1.08347
Klf4	Tppp3	1.08346
Myef2	Naa16	1.0834
Dmtf1	Rhpn1	1.08336
Max	Stag1	1.0833
Zic1	Gm17491	1.08325
Yeats4	Recql4	1.08324
Zfp664	Cpne4	1.08316
Zfp251	Ube2b	1.08313
Klf4	Thoc2	1.08309
Zfp748	Ifi35	1.08308
Id2	Zmym6	1.08302
Bcl11a	Dzip1	1.08298
Nfat5	Nr4a2	1.08298
Maff	Fech	1.08292
Zbtb20	Drc7	1.0829
Hes5	Sphkap	1.08289
Crebrf	Impdh2	1.08287
Rlf	Hsd11b1	1.08286
Zfp626	Xylt1	1.08273
2610008E11Rik	Actg1	1.0827
Zfp40	Lrsam1	1.08261
Id2	Recql4	1.0826
Arid4b	Meis2	1.08248
Smad1	Ankrd34a	1.08241
Maff	Slit2	1.0824
Zbtb20	Gm30075	1.08238
Zfp668	Zfp106	1.08234
Irf9	Ccdc60	1.08228
Nr3c2	Eif4enif1	1.08222
Egr1	Zfp970	1.0822
Sox5	Bnip3l	1.0822
Fezf2	Pacsin2	1.08219
Rorb	Pkmyt1	1.08218
Csrnp3	Kif3b	1.08218
Id3	Brinp1	1.08218
AW146154	Ahnak	1.08213
AU041133	C920021L13Rik	1.08213
Zfp995	Nek1	1.08212
Atf3	Egr4	1.08206
Foxj3	Esyt2	1.08205
D130040H23Rik	Asah2	1.08199
Sox5	Rwdd2a	1.08193
Zfp148	Gfap	1.08191
Zeb2	Capn12	1.08184
Nr4a1	Myoc	1.08183
Dmtf1	Atad2	1.08164
Id3	2810402E24Rik	1.08153
Rorb	Akr1b3	1.08153
Arid4a	Ccdc51	1.08149
Zfp668	Ndst2	1.08139
Zbtb46	Bex2	1.08137
Fos	Nfat5	1.08133
Zfp273	Per2	1.08132
Foxj3	Lpo	1.08132
Nfat5	S1pr3	1.08129
Dbp	Ube2n	1.08127
Ikzf4	mt-Nd1	1.08122
Zfp597	Tmem234	1.08121
Nr1d2	Mtrf1l	1.0812
Peg3	Gm28869	1.08119
Foxj3	Txnrd1	1.08114
Myt1l	Lrrk2	1.08112
Ikzf2	Mad2l1bp	1.08111
Myef2	Lpcat2	1.08109
Fosb	S100a11	1.08107
Tfdp2	Cep41	1.08103
Zfp418	2810474O19Rik	1.08099
Nrf1	Mgat3	1.08097
Hes5	Sytl4	1.08095
Stat3	Gm26575	1.08073
Fosb	Naa15	1.08065
Tsc22d3	Kif5a	1.08064
Gm4924	Htatsf1	1.08062
Hivep3	Per1	1.08058
Plagl2	Aasdh	1.08056
Zeb1	Bcl11a	1.08056
Zfp382	Nfat5	1.08053
Zic1	Gm20281	1.08052
Zbtb20	Kdm5a	1.08043
Zfp536	Arl4a	1.08043
Foxb1	Guf1	1.08041
Camta1	Pdp1	1.08038
Myc	Gm26669	1.08035
Crebrf	Kifap3	1.08034
Zeb2	Nfatc2ip	1.08029
Dbp	Hspbap1	1.08018
Creb3l1	Rb1	1.08015
Nr1d1	Brd4	1.08015
Jun	Cd59a	1.08014
Fos	Zfp239	1.08013
Max	Gfra1	1.08013
Baz2b	Gm26669	1.08009
Hes5	Dnajc2	1.08005
Mbd1	Adam22	1.08005
Zbtb20	Fzd5	1.08005
Nfat5	Ccdc88a	1.07996
Gtf2ird1	Pgm2l1	1.07984
Gzf1	Rsf1	1.07977
Dnajc2	Ibtk	1.07976
Baz2b	Zscan18	1.07974
Id2	Zfp668	1.07971
Zkscan2	Nsun4	1.0797
E4f1	Creb1	1.07965
Zfp160	Coa7	1.07962
Arid4b	Evi5l	1.07955
Sox4	Lrrc6	1.07952
Prdm9	Nrxn3	1.0795
Zfp948	Riok1	1.07946
Foxj3	Gosr1	1.07939
Zfp597	Ccdc62	1.07938
Maff	A830080D01Rik	1.07937
Nr1d1	Fosb	1.07937
Zfp942	Ttc17	1.07936
Gm4924	Anapc4	1.07934
Mllt10	Rab27b	1.07932
Zfp318	Gabbr2	1.07932
Arid4b	Rps12-ps5	1.07927
Crebrf	Plin3	1.07927
Zic1	Gfap	1.07924
Arid5b	Zcchc11	1.07922
Six6	Tnip2	1.07921
Id2	Gm4221	1.07913
Zfp236	Brix1	1.07911
Zfx	Chd9	1.07908
Nr1d1	Zfp108	1.07908
Nr1d1	Shtn1	1.07907
Bhlhe40	Rbp1	1.07904
Zbtb20	Tekt2	1.07893
Zbtb16	Eif2ak2	1.07889
Nr1d2	RP24-447D19.2	1.07888
Maff	Khnyn	1.07887
Zic1	Dguok	1.07886
Tef	A830010M20Rik	1.07884
Nr1d1	Alg13	1.07877
Arid4b	Dock8	1.0786
Nrf1	Lmln	1.07859
Creb1	Naaladl2	1.07857
Zfp667	Chm	1.07855
Fos	Gm37060	1.07852
Zkscan8	D130017N08Rik	1.07847
Zfp950	Ubfd1	1.07847
Zfp811	Laptm5	1.07846
Gabpa	Mcm4	1.0784
Foxj1	Usp27x	1.07838
Tet2	Maff	1.07836
Tet2	Gm37123	1.07834
Zbtb46	Gfm1	1.07829
Jun	Ltn1	1.07823
Bhlhe40	Sbf1	1.0782
Jun	Slc9a7	1.07815
Nrf1	Ythdc1	1.07814
5430403G16Rik	Zfx	1.07807
Zfp879	Gadd45g	1.07803
E4f1	Abi2	1.07783
Zfp995	Caly	1.07781
Tsc22d3	Pkmyt1	1.07778
Arid5b	Slc16a7	1.07778
Peg3	Rimbp2	1.07774
Hes5	Urm1	1.0777
Zeb1	Rad52	1.07766
Creb1	Gm34248	1.07766
Tef	Epha5	1.07748
5430403G16Rik	Chpf2	1.07733
Zfp850	Nop58	1.07726
Zfp747	Zfp563	1.07725
Zkscan4	Rb1	1.07721
Zfp292	Ciart	1.07721
Hes5	Zfp382	1.07721
Sox11	Mrm1	1.0771
Zbtb20	RP24-447D19.2	1.07704
Myef2	Pou2f2	1.07704
Zfp91	Zdhhc13	1.07703
Tfam	Xylt1	1.07698
Zfp36l2	Parg	1.07696
Zfp36l2	Nr4a2	1.07692
Sox5	Tbc1d4	1.0769
Mbd1	Gpx1	1.07688
Glis3	Dnm1l	1.07683
Hes1	RP24-278L20.2	1.07671
Hmgxb4	Phf3	1.07664
Zeb1	Alms1	1.07655
Zfp995	Auts2	1.07653
Gtf2ird1	AC149090.1	1.07648
Nr4a1	Fam101b	1.07643
Atf4	Gm11266	1.07643
Zfp30	1700025G04Rik	1.07636
Jund	Gnai1	1.07632
Zbtb20	Myc	1.07632
Zfp160	Cdkn1a	1.07632
Bhlhe40	Rassf1	1.07626
Hlf	Sema7a	1.07624
Fosb	C130075A20Rik	1.07619
Tef	Vps37b	1.07619
Dnajc2	Prdm9	1.07618
Bbx	Cers4	1.07618
Zfp811	Mob3c	1.07616
Zfp605	Twistnb	1.07609
Zfp536	Slc39a3	1.07607
L3mbtl3	Esrrb	1.07607
Ikzf2	Tbc1d13	1.07603
Crebrf	Med11	1.07598
Zfp251	Neil1	1.07597
Hes1	Slc24a4	1.07593
Tet2	Gm43088	1.07583
Paxbp1	Hs3st5	1.07582
Hsf2	3110043O21Rik	1.07579
Trerf1	Slco1a4	1.07578
Zfp84	Oasl2	1.07577
Zeb2	Gm11759	1.07562
Csrnp3	Tmc4	1.07561
Patz1	Gm7285	1.07558
Pou3f2	Dolk	1.07551
Ikzf2	Rsbn1l	1.07549
Sox11	4930432E11Rik	1.07547
Cebpg	Eif2ak2	1.07538
Zic1	Adamts6	1.07533
Hes5	Nsun4	1.07526
Gm14412	Pkp4	1.0752
L3mbtl3	Gm5617	1.07516
Arid4a	Gm11868	1.07512
Irx2	Neat1	1.07511
Pou3f2	Tyrobp	1.07499
Zfp664	Tet2	1.07498
Lyar	Glg1	1.07497
Rcor1	Slc38a1	1.07489
Nr3c2	D130017N08Rik	1.07483
Pou3f2	Gm10478	1.07481
Nr4a1	Zbtb11	1.07478
Rfx7	Tmem87b	1.07474
Klf11	Slc25a40	1.07472
Zfp605	Farsb	1.07471
Foxb1	Cideb	1.07469
Arid4b	Eml6	1.07466
Tet2	Matn4	1.07464
Peg3	E130102H24Rik	1.0746
Bbx	Marf1	1.07446
Zbtb20	Gpr35	1.07443
Baz2b	Ndst2	1.0743
Zfp280c	Gm45153	1.07421
Fos	Cyp2j8	1.07418
Hsf2	Ankrd49	1.07411
Id2	Gm15682	1.07411
Mbd1	Hspa12a	1.07406
Zbtb20	Atad2	1.07397
Zfp946	Gadd45g	1.07396
AU041133	Taok1	1.07396
Dbp	Tmem28	1.07389
Zfp747	Slx1b	1.07387
5430403G16Rik	Sox11	1.07385
Hsf2	Cep85l	1.07384
Jun	Dnajc9	1.0738
Msc	Yeats2	1.07376
Zic1	Gm44624	1.07372
Zfp667	Zc3h18	1.07367
Klf4	Ap3b1	1.07365
Zfp942	Eef2kmt	1.07361
Dbp	Sv2a	1.07361
Bhlhe40	Rspo3	1.07361
Irf9	Isg15	1.07356
Zeb1	Sh3pxd2a	1.07348
Max	Rpgrip1	1.07347
Rorb	Parg	1.07342
Yeats4	RP23-212F18.4	1.0734
Zscan25	Rexo4	1.0734
Zbtb20	Rps12-ps1	1.07338
Zfp386	Zfp346	1.07326
Egr2	Rhoc	1.07325
Zfp454	Kcnq1ot1	1.07322
Hes5	Gm37333	1.07308
Hoxa1	Cxcr4	1.07292
Camta1	Ndufaf6	1.07289
Gabpa	Dmp1	1.07279
Junb	mt-Nd4	1.07275
Zfp950	Ndst4	1.07266
Zfp148	Gm16054	1.07256
Tada2b	Nemf	1.07253
Baz2b	Snx30	1.07253
Id2	Ptgs2	1.07245
Zfx	Polr3e	1.0724
Nfat5	Pop1	1.07237
Pou3f4	Tmem179	1.07233
Crebrf	Rnf34	1.0722
Peg3	Tekt2	1.07217
Arid4a	Adamtsl2	1.07216
Zbtb11	Gm5113	1.07213
Mef2a	Itgb1	1.07208
Zfp623	D930016D06Rik	1.07208
Myef2	Asun	1.07206
Baz2b	Pole3	1.07205
Cebpd	Aebp1	1.07202
Myt1l	Gm12328	1.072
Irf1	Gpr179	1.07195
Klf4	Pds5b	1.07187
Fezf2	Bicd1	1.07182
Cebpg	Drp2	1.07178
Klf4	Isg15	1.07175
Zfp91	Grik1	1.07166
Id2	Neat1	1.07163
Sox11	Rimbp2	1.07152
Hlf	Dock5	1.07149
Dbp	B230217O12Rik	1.07149
Id3	Cda	1.07149
Tsc22d3	Marf1	1.07138
Nr4a3	Cntrl	1.07135
Zfx	Cadps2	1.07129
Nr1d2	Cntd1	1.07129
Hlf	Junos	1.07126
Ddit3	S100a11	1.07119
Zfp879	Pdzd11	1.07115
2610008E11Rik	Pde8b	1.07114
Fezf2	Vim	1.07113
Zfp472	Zfp638	1.07108
Pou3f2	Dnaic2	1.07107
Junb	Apobec1	1.07101
2610008E11Rik	Snapc3	1.07098
Zfp597	Sirt3	1.07096
AW146154	Irx2	1.07089
2810021J22Rik	Upp1	1.07081
Tsc22d3	Mad2l1bp	1.0707
5430403G16Rik	Fndc3b	1.07061
Fosb	Myadm	1.0706
Tfam	RP24-163K4.1	1.07057
Sox4	Txnip	1.07044
Mef2a	2700097O09Rik	1.07044
Zbtb5	Tchh	1.07038
Fosb	Edn3	1.07038
Peg3	Ptger1	1.07037
Gcfc2	Alcam	1.07029
Atf4	Akap13	1.07012
Fosb	Rnf38	1.07012
Atf3	Rax	1.0701
D130040H23Rik	Adamtsl2	1.07008
Zfp239	Epb41l3	1.07004
Zbtb11	Gm37107	1.06998
Dmtf1	Tor1b	1.06994
Ebf2	Gm17491	1.06991
Sox13	Myo9a	1.06987
Atf3	Pan2	1.06983
Rfx7	Vps13a	1.0698
Stat5b	Ripk4	1.0698
Zfp148	Ranbp17	1.0698
Rorb	Trh	1.06974
Zbtb16	Smug1	1.06972
Dach1	Taf1c	1.06971
Zbtb20	Heatr5b	1.06964
Plagl2	Ccdc77	1.06959
Zfp763	Prosc	1.06955
Id3	Map3k13	1.06953
Pou3f4	Sord	1.06952
Adnp2	Gpr157	1.06952
Hivep3	Bambi	1.06949
Mllt10	Rab11b-ps2	1.06946
Foxb1	Ttc37	1.06943
Paxbp1	Ptges2	1.06937
Gzf1	Gap43	1.06921
Hes5	Gm37621	1.06919
Zfp503	Kif17	1.06915
D3Ertd254e	Mrps27	1.06915
Prdm2	Mpp7	1.06904
Glis3	Abcc4	1.06901
Tsc22d3	5430403G16Rik	1.0689
Zfp382	Rgs4	1.06888
Zfp160	Grik4	1.06888
Peg3	Gm11456	1.06886
Zfp940	Dbi	1.06882
Foxb1	Plk2	1.06878
Id2	Ttc9b	1.06878
Zfp36l2	Cd27	1.06869
Zkscan2	Ntrk3	1.06866
Arid4b	4633401B06Rik	1.06864
Dlx6	Rbm27	1.06861
Ddit3	Usp16	1.06859
Srf	Avp	1.06857
Adnp2	Tet1	1.06845
Prdm2	Nbeal2	1.06836
Irx2	Ccdc51	1.06832
Cebpd	Enc1	1.06826
Gtf2ird1	D3Ertd254e	1.06821
Zfp995	2810001G20Rik	1.0682
Hes1	Bend6	1.06815
Mkrn2	Syt17	1.06812
Dbp	Osbpl3	1.06809
Atf4	Gm37450	1.06806
Patz1	Apex2	1.06799
Meis2	Maff	1.06796
Zfp950	Galnt12	1.06792
Zbtb20	Nr4a1	1.06785
Prdm16	Polr3g	1.06781
Atf3	Thsd7a	1.0678
Gzf1	Hspbap1	1.06778
Egr4	Pdgfa	1.06778
Nr4a1	Rufy2	1.06772
Nr1d1	Bsg	1.06768
Myt1l	Ibtk	1.06763
Yeats4	Hsp90aa1	1.0676
Zfp558	Phactr1	1.06759
Tsc22d3	Wbscr27	1.06759
Zfp318	Dtwd1	1.06758
Arid4b	Nphp4	1.06757
Zfp948	Wdr60	1.06752
Fosb	Zfp994	1.06749
Tfdp2	Txnip	1.06744
Nr2c1	Gdf10	1.06737
Zfp644	Gpr35	1.06733
Rorb	Rnf217	1.06725
Lin28b	Cyr61	1.06722
Zbtb20	Gm43088	1.06701
Pou2f1	Tmem28	1.067
Arid4a	Cerk	1.06694
Tsc22d3	Sptbn2	1.06685
Zfp942	Nrxn3	1.06683
Zic1	Ercc6l2	1.06677
Zfp770	Gm4189	1.06677
Zeb1	Gfra1	1.06676
Dnajc2	E130308A19Rik	1.06673
Bbx	Higd1b	1.06671
Stat5b	Zfp940	1.0667
Tada2b	Sec24a	1.06668
Pou3f2	Ptk7	1.06663
Plek	Mrps31	1.06662
Nr1d2	Cebpd	1.06657
Zfp597	Dexi	1.06653
Zfp930	Acvr2a	1.06638
Egr1	Efcab11	1.06634
Peg3	Katnal1	1.06629
Nr1d1	Snhg14	1.06628
Rel	Pim3	1.06626
Zfp503	Actg1	1.06624
Zfp40	Lurap1l	1.06624
Tef	A2m	1.06621
Mllt10	Tmem198	1.06618
Sox5	Eef2kmt	1.06608
Klf2	Egr2	1.06607
Sox13	Drc7	1.06595
Dbp	C630043F03Rik	1.06595
Arid4a	Map3k13	1.06593
Zkscan1	Nop58	1.0659
Zfp995	Fabp7	1.06589
D3Ertd254e	Matn4	1.0658
Pou2f2	Gria4	1.06574
Nr3c2	Slc9a7	1.06573
Zkscan1	Map1b	1.06571
Zfp867	Dqx1	1.06568
Fos	Rab39b	1.06568
Arid4b	Dcaf17	1.06565
Tef	Lhfpl2	1.06563
Hes5	Errfi1	1.06551
Zfp280c	Gm29083	1.0655
Rfxank	Brpf1	1.06533
Irf1	Mbd1	1.0653
Zfp879	Pim3	1.06523
Myef2	Chd6	1.06517
Zfp386	Junb	1.06511
Nr4a1	Ifi35	1.06511
Zfp536	Chfr	1.0651
Tef	2610008E11Rik	1.06507
Arid5b	Zc3h14	1.06506
Lyar	Nat2	1.06501
Rorb	Sparcl1	1.065
Zfp867	Fam183b	1.06499
Zbtb46	Gm37606	1.06499
Pou2f2	Wdr33	1.06498
Camta1	Hcfc1	1.06489
Fiz1	Scnm1	1.06489
Ddit3	Fgl2	1.06468
Cebpb	Zfp850	1.06465
Tfam	B230217O12Rik	1.06463
Klf2	Gap43	1.06462
Egr4	Fbln5	1.06462
Zbtb46	Tmprss7	1.06462
Fiz1	1600020E01Rik	1.06459
2610008E11Rik	Gm19680	1.0645
Zfp667	Uvssa	1.06443
Zbtb5	Ccdc34	1.06438
Camta1	Sik2	1.06435
Tfam	Haus6	1.06433
Zfp503	Tpr	1.06429
Ikzf2	Sap130	1.06424
Pou2f1	BC006965	1.06423
Egr1	Arhgap17	1.06417
Smad1	Patz1	1.06417
Pou2f2	Lss	1.06416
Tshz2	Ly6c1	1.06404
Gzf1	Pdss1	1.06387
Pou3f4	9930104L06Rik	1.06386
Cebpg	Arl13b	1.06383
Csrnp3	Dnajc2	1.06383
Zfp950	Ammecr1	1.06376
Zfp879	Arhgap21	1.06369
Zfp617	Spag6l	1.06354
Irf1	Glg1	1.06353
Zfp612	Rmdn2	1.06352
Ikzf2	Krit1	1.06349
Zfp30	Gm4673	1.06338
2610008E11Rik	Rlf	1.06337
Zfx	BC049715	1.06328
Ikzf4	Gfm1	1.06326
Fos	Spata5	1.06322
Zfp280c	Gm9531	1.06309
Zfp36l2	G0s2	1.06308
Srf	Map3k14	1.06302
Fosb	Tmem178	1.06301
Zfp786	Chst2	1.06295
Hlf	Fndc3a	1.06285
Nr1d1	Tpbgl	1.06283
Zfp239	Dbi	1.0628
Zbtb1	Haus2	1.06276
Rfx7	Skil	1.06274
Tef	Gm13778	1.06272
Zfp748	Klf2	1.06258
Zkscan5	Zic1	1.06244
Zfp791	Gtf2e2	1.06241
Arid5b	Tnrc6a	1.06236
Zfp292	Gm44005	1.06232
Zfp91	Baz1b	1.06229
Fos	Npffr1	1.06221
Nr4a3	Vipr2	1.06217
Hlf	Paxbp1	1.06216
Fos	Sparcl1	1.0621
Rorb	Gm44624	1.06205
Zfp81	Raph1	1.06203
Hsf2	Extl1	1.06202
Mbd4	Ppp1r12a	1.06194
Yeats4	Kif26b	1.06192
Rest	Itpkc	1.06191
Mbd1	Ift122	1.0618
Pou2f1	Zfp879	1.06179
Dbp	Nepro	1.06179
Zbtb20	Cpne4	1.06177
Crebrf	Lrriq1	1.06177
Hivep3	Telo2	1.06175
Hmgxb4	Irf1	1.06174
Id3	Grin1	1.06162
Zfp748	Spef2	1.06158
Zfp612	Gm16958	1.06156
Peg3	Cdh15	1.06147
Peg3	Gm42973	1.06144
Zfp292	Gm26982	1.06139
Sp2	Kif3b	1.06138
Zkscan4	Hsph1	1.06136
Pou3f2	Coq10b	1.06134
Zeb2	6430584L05Rik	1.06132
Prdm16	Ccdc88a	1.06127
Zfp84	Selo	1.06126
Id2	Gm3764	1.06121
Camta1	Opa1	1.0612
Zbtb20	Aox1	1.06119
Dmtf1	Zfp597	1.06117
Zbtb38	Grin1	1.06115
Tfam	Bzw2	1.06112
Sox5	Def8	1.06109
Id2	Pdcd11	1.06107
Lhx1	Klhl42	1.06106
Zfp180	Id3	1.06103
Smad1	Vstm2a	1.06102
Zkscan8	Gm37602	1.06102
Klf1	Rfxank	1.06099
Nr1d2	Fam120aos	1.06098
Zbtb20	Gm6745	1.06097
Zfp84	Gm5251	1.06096
Zfp667	Suz12	1.06096
Ddit3	Il18bp	1.06093
Pou2f1	Bccip	1.06087
Tet2	Sgf29	1.0606
Lin28b	Gtf2f1	1.06053
Zfp930	Dph7	1.06051
Rel	Uri1	1.06043
Foxb1	Tgfbr1	1.06043
Egr1	Fam179b	1.06036
Ikzf2	Kif15	1.06033
Zkscan8	Aebp1	1.06031
Cebpb	Bahd1	1.06029
Myc	Maff	1.06027
Zfp335	BC034090	1.06021
Nrf1	Xylt2	1.06006
Ddit3	Zfp36	1.06002
Hes5	Slc25a38	1.05995
Id2	Gm38043	1.05992
Irf9	Zkscan4	1.05992
Zbtb41	D130040H23Rik	1.05991
Zfp30	Neto1	1.0599
Irx2	Ltn1	1.05988
Zfp750	Gadd45b	1.05988
Zfp281	Vcan	1.0598
Zfp30	Recql4	1.05976
Zfp668	Trim32	1.05973
Zfp37	Vim	1.05968
Hes5	Mmgt1	1.05964
Sox11	Prdm9	1.05954
Zfp612	Gm19445	1.05945
Zfp623	Dzip1	1.05944
Crebrf	Gm37874	1.05937
Tfam	Malat1	1.05929
Lyar	Zfp563	1.05926
Zfp239	Adamtsl2	1.05919
Zbtb41	Igdcc3	1.05915
Zfp867	Rev3l	1.05906
Zeb1	Srf	1.05898
Nr1d2	Zkscan2	1.05894
Nr3c2	Acad12	1.05894
Zfp81	Nr4a1	1.05894
Zfp91	Gm42690	1.05891
Ikzf2	Usp16	1.0589
Nr1d2	9530062K07Rik	1.05883
Camta1	Hivep3	1.05883
Yeats4	Gm26668	1.05882
Creb3l1	Rsad1	1.05877
Zic1	Tmem63a	1.0587
Zfp40	Ammecr1	1.05861
Zbtb16	Ddit3	1.05852
Tshz2	Pyurf	1.05839
Zbtb20	Usp42	1.05832
Max	Nmd3	1.05827
Nr4a1	4930480K23Rik	1.05815
AW146154	Fas	1.05815
Max	Wdr60	1.05813
Zfp503	Gm42973	1.05797
Zfp619	Slc31a1	1.05789
Zfp563	Zfp783	1.05788
Gm4924	Pdcd11	1.05787
Maff	Rln1	1.05787
Nr4a1	Gadd45b	1.05786
Dnajc2	Zeb1	1.05783
Cebpd	Spata24	1.05779
Ar	Smc6	1.05776
E4f1	Nefl	1.05768
Zbtb20	Junos	1.05765
Ikzf2	Casp7	1.05764
Zfp644	Rpusd3	1.05764
Tfdp2	4930480K23Rik	1.05753
Tfam	Sdhaf3	1.05751
Atf3	Ik	1.0575
Id2	Thumpd3	1.05745
Hes1	Akr1c13	1.05734
Zbtb20	Pyurf	1.05733
Zfp770	Gm11767	1.05722
Ddit3	Pdik1l	1.05719
Zfp418	Zfp318	1.05716
Patz1	Adnp2	1.05715
Creb1	Sbno1	1.05713
Lyar	Dis3l2	1.0571
Zbtb46	Slc36a1	1.05705
Adnp2	Thsd7a	1.05702
Rfx7	Zdhhc6	1.05694
Egr4	Aass	1.05691
Ddit3	Zfp995	1.0569
Ddit3	Gm15506	1.05688
Tshz2	Stam2	1.05687
Zgpat	2900076A07Rik	1.05677
Zbtb1	Gm37874	1.05671
Nfat5	Nr3c2	1.05665
Zfp91	Btg2	1.05661
Nr4a1	Rnf215	1.0566
Mkrn2	Ccdc60	1.05658
Zfp597	A230056P14Rik	1.05646
Arid5b	Gm43230	1.05643
Patz1	Mapkap1	1.05642
5430403G16Rik	Aatf	1.05635
Msc	Flnb	1.05632
Tshz2	Srf	1.05628
Nr6a1	Kcnb1	1.05628
Rorb	Msantd1	1.05624
Zfp617	Cep192	1.05621
Atf3	Kars	1.05608
Esrrb	Vps13a	1.05602
Zbtb1	Cep83	1.05599
Id2	Hdx	1.05598
Nr1d1	B3gat1	1.05581
Dbp	Gm9812	1.05577
Lyar	Pgm2l1	1.05577
Zbtb1	Catip	1.05576
Zfp454	Adamts20	1.05574
Mkrn2	Letm2	1.0557
Prdm16	Rnf219	1.05567
2610008E11Rik	Ufsp1	1.05562
Rax	Tgs1	1.05559
Id2	Zbtb16	1.05559
Junb	Kcnab3	1.05552
Rlf	A330074H02Rik	1.05551
Hes5	Klf2	1.05551
Gm4924	Tnr	1.05549
Paxbp1	Fiz1	1.05542
Tef	Gm29257	1.05542
Klf4	Arhgef10	1.05542
Zbtb26	Gpr179	1.0554
Nrf1	Acbd4	1.05538
Hes5	Rabgap1	1.05538
Atf3	Meg3	1.05537
Sox13	Hsp90aa1	1.05495
D130040H23Rik	Spag6l	1.05491
Ar	Bst2	1.05489
Rfx7	Fbxl14	1.05483
Sp2	Chic2	1.05482
Hlf	Camk2n2	1.05481
Zfp536	Smc2	1.05473
Pou3f2	Heg1	1.05473
Zfp37	Gm12326	1.05462
Bhlhe40	Cxcl10	1.05457
Peg3	Rhbdf1	1.05455
Zfp612	Rps15a-ps1	1.05451
Nr1d1	Fam21	1.05448
Mef2a	Ppil4	1.05447
Nr4a3	Agtpbp1	1.05447
Plagl2	Rnf150	1.05445
Gm20939	Usp42	1.05445
Tef	Fam172a	1.05445
Sox5	Lrrn1	1.05445
Max	Fam69c	1.05444
Gcfc2	Ttc37	1.05441
Zfp281	Spag6l	1.05437
Jund	Cd36	1.05434
Arid4a	Irx2	1.05433
Mbd1	Mri1	1.05432
Atf4	Sspn	1.05426
Zic1	Cds1	1.05415
Zfp930	Prosc	1.05401
Gabpa	H2-Ke6	1.0539
Fos	Antxr2	1.05389
Egr2	Aasdh	1.05378
Tshz2	Nr6a1	1.05378
D3Ertd254e	Fam92a	1.05376
Jund	Calml4	1.05356
Peg3	Gm10115	1.05353
Pou3f2	Hba-a2	1.05352
Mkrn2	Brsk2	1.05344
E4f1	Nfat5	1.05343
Zbtb41	Ift88	1.05341
Zfp40	Fam185a	1.05335
Tsc22d3	Trerf1	1.05333
Rfx7	Mtcp1	1.05325
Zfp942	2200002D01Rik	1.05324
Id2	Nfkbiz	1.05323
Tef	Adamts1	1.0532
Bcl11a	Mphosph8	1.0532
Cebpb	Syngr1	1.05319
Hes1	Kif17	1.05311
Fos	A830010M20Rik	1.05304
Junb	Arhgap10	1.05303
Jun	BC051019	1.05301
Ebf1	Fut11	1.05284
Jund	Phactr1	1.0528
Meis2	Pou2f2	1.0528
Bbx	Rad52	1.05277
Maff	Ibtk	1.05267
Jun	Panx1	1.05252
Zbtb1	Pdlim7	1.05251
Tsc22d3	Agt	1.05248
Mef2a	Mapkap1	1.05242
Bhlhe40	Ctsh	1.05237
Pou3f4	S100a6	1.05234
Nfat5	Gm37069	1.0523
Msx1	Stam2	1.05213
Prdm9	Zfp612	1.0521
Zfp292	Dbi	1.05204
Cebpb	Per1	1.05201
Fiz1	D8Ertd738e	1.05199
D3Ertd254e	Cep350	1.05194
Zfx	Rps4l	1.05192
Klf11	Nme6	1.05188
Zfp236	Ltn1	1.05188
Zfp91	Bmf	1.05186
Hes5	Pnma3	1.05184
Pou3f2	Trpt1	1.05181
Zfp91	Layn	1.05179
Bhlhe40	Ccrl2	1.05178
Zbtb41	Epc1	1.05167
Fos	Nifk	1.05163
Id2	Pard3b	1.05158
Fos	Acad11	1.05155
Zfp386	Ctsc	1.0515
Dmtf1	Egr1	1.0514
Myef2	Fzd5	1.05131
Rfx7	Ndufaf1	1.0512
Zfp280c	Rlf	1.05119
Nfat5	Acta2	1.05118
Bhlhe40	RP24-278L20.2	1.05117
Jun	Cib2	1.05115
Hes5	Cep120	1.05112
Hmgxb4	Tmem87b	1.05108
Atf3	Enpp2	1.05101
Fosb	4833411C07Rik	1.05096
Tef	Gm37107	1.05094
Zbtb26	Fbxo6	1.05088
Msx1	Csgalnact2	1.05085
Ddit3	Hexim2	1.05085
Zfp160	1110006O24Rik	1.05084
Hes1	Tbc1d7	1.05082
Peg3	4633401B06Rik	1.05079
Zfp292	Rtel1	1.05069
Zfp91	Chst2	1.05062
Gtf2ird1	Oxa1l	1.05056
Maff	Id2	1.05053
Rfxank	Lingo4	1.05047
Pou2f2	Meg3	1.0504
5430403G16Rik	Ccdc60	1.05039
Crebrf	Drp2	1.0503
Zfp335	Fam69c	1.05021
Zfp108	Dleu2	1.0502
Cebpd	6330408A02Rik	1.05019
Dlx6	Kin	1.05009
Id2	Gm38391	1.05007
Zfp503	Peg3	1.05006
Esrrb	Gucd1	1.04997
Zbtb16	Mpg	1.04992
Egr1	Gfod1	1.04989
Sox13	Ccar1	1.04988
Nr4a1	Gm44890	1.04987
Sox13	Plekho1	1.04984
Nr3c2	Dleu7	1.04984
Zfp946	Cyba	1.04984
Fos	Gm12726	1.04983
Zbtb20	Vps11	1.04981
Hes5	Gm15787	1.04981
Gm4924	Snhg15	1.0498
Irx2	Slitrk3	1.04974
Foxj3	Gfod1	1.04973
Nr4a1	Akap9	1.04968
Hmgxb4	Fsbp	1.04967
Zfp148	Htatsf1	1.04947
Mbd4	Slitrk3	1.04945
Gabpa	Ing2	1.04943
Fos	S100a6	1.04942
Tsc22d3	Nmd3	1.04927
Junb	Tchh	1.04925
Stat3	Gm7285	1.04922
Nr1d2	Gtf2f1	1.04921
Klf2	Nfkbiz	1.04921
Klf2	Gm28869	1.0492
Gzf1	Grip1	1.04919
Hlf	Rgs5	1.04909
Zfp292	Fkbp15	1.04899
Zfp536	Mast4	1.04897
Zfp811	Hira	1.04895
Crebrf	9530051G07Rik	1.04893
L3mbtl3	Myo9b	1.04891
Sox11	Brsk2	1.0489
Arid5b	Rel	1.04887
Klf2	Neat1	1.04884
Zfp40	5730408A14Rik	1.0488
Jund	Xrcc3	1.04878
Max	Enpp2	1.04877
Jund	Mkrn2	1.04863
Pou3f2	Slc38a1	1.04853
L3mbtl3	BC034090	1.04852
Zfp418	Dguok	1.0483
Peg3	P2rx7	1.0483
Gabpa	Prdm2	1.04829
Zfp691	2310033P09Rik	1.04825
Peg3	Mcts2	1.04816
Zfp36l2	BC055308	1.04815
Peg3	Grm5	1.04813
Zfp281	Il18bp	1.04803
Fosb	Frzb	1.04801
Gcfc2	Pgm1	1.04799
Prdm2	Tchh	1.04794
Six6	Vcpip1	1.04791
Zfp251	Rprm	1.04791
Zeb1	Rai1	1.04789
Zfp644	Egr1	1.04783
Crebrf	Setd3	1.04778
Zbtb38	Gm38162	1.04775
Zfp597	Fam92a	1.04775
Zeb1	Snx30	1.04774
Myt1l	Gm44559	1.04773
Prdm2	Selo	1.04769
Zfp91	Ppp1r3g	1.04762
Bhlhe40	Gm13493	1.04755
Zfp811	Dgkb	1.04751
Rcor1	Iqgap1	1.04751
Klf4	Gabrq	1.04743
Ikzf4	Apobec1	1.04738
L3mbtl3	Luc7l3	1.04735
Ikzf2	Hes5	1.04734
Bhlhe40	D430001F17Rik	1.04731
Gm20939	Six6	1.04729
Zfp770	Adamts4	1.04724
Atf7	Nhlrc2	1.04721
Zeb2	Id2	1.04721
Pou3f2	Hdac6	1.04716
Yeats4	Rnf20	1.04714
Hmgxb4	Pcbd1	1.04713
Zfp664	Ccdc137	1.04709
Nfat5	Gm37694	1.04704
Zfp940	Xylt2	1.04704
Zfp536	Rabep1	1.047
Zkscan1	Slc5a3	1.04694
Nr2c1	Gm4707	1.04688
Junb	App	1.04688
Klf4	Galnt10	1.04679
Bhlhe40	Lars	1.04679
Zfp950	Adgrl2	1.04662
AW146154	Mettl17	1.04653
Msx1	Gosr1	1.04646
Klf4	Id2	1.04644
Dbp	Gemin2	1.04637
Fos	Gm6771	1.04636
Junb	Coa7	1.04631
Tsc22d2	Adamtsl2	1.04629
Zfp612	Chd3os	1.04627
Zfp536	Rfxank	1.04625
Hdx	Ctdp1	1.04622
Gm14412	Letm2	1.04617
Irf9	Gm45069	1.04613
Zfp318	Sgf29	1.04605
2810021J22Rik	Pou2f2	1.04604
Zfp292	Polr2h	1.04603
Nr3c2	Gas1	1.04602
Tsc22d2	Junb	1.04594
Zfp750	Ikzf4	1.04593
Stat3	B230208H11Rik	1.04592
Egr1	Sik2	1.0459
Paxbp1	Isg15	1.04584
Zfp811	Mpg	1.04572
Pou3f2	Stat5b	1.04571
Tshz2	Zeb2	1.04566
Zfp763	Ankzf1	1.04553
Nr3c2	Gm15157	1.04548
Hes1	Dab2	1.0454
Arid4b	Mcm4	1.0453
Srf	Dock3	1.04529
D3Ertd254e	Zfp160	1.04528
Zbtb16	B230334C09Rik	1.04525
Zfp335	Oxt	1.04518
Zkscan8	Bend6	1.04517
Zfp37	Rbp1	1.04515
E4f1	Pyurf	1.04513
Six6	5930430L01Rik	1.0451
Zfp959	Emsy	1.04505
Nr4a2	Eif2ak3	1.04497
Jun	Map3k13	1.04497
Tsc22d2	Vtn	1.04492
Hes1	Uvrag	1.0449
Nr4a1	Arid4a	1.04487
Rfx7	Adamts6	1.04486
Zfp239	Lclat1	1.04481
Gtf2ird1	Stard5	1.0448
Zfp563	Akap9	1.04477
Klf2	Mtrr	1.04474
Hlf	Gm5940	1.0447
Tsc22d3	Btg2	1.04462
Id2	9430038I01Rik	1.0446
Zfp281	Mri1	1.04458
Lyar	Baz1a	1.04455
Foxb1	Atp2a3	1.04443
Id2	Chd9	1.0444
Litaf	C230038L03Rik	1.0442
D3Ertd254e	Grm5	1.04417
Mllt10	Tnip2	1.04415
Tet2	Smim10l2a	1.04407
Egr1	Gm43737	1.04404
Hes5	Gm37893	1.04402
Zfp940	Sspn	1.04401
Zfp950	Arhgap17	1.04392
Zfp148	RP24-291F20.1	1.04384
Baz2b	Strip2	1.04383
Atf4	Brinp1	1.04375
Zfp37	Akap13	1.04373
Ttf1	Hnrnpa1	1.04367
Hmgxb4	Il17rc	1.04363
Bhlhe40	Nedd9	1.04358
Baz2b	Gm28719	1.04356
Hes5	Crym	1.04354
Sox5	Gm44559	1.04346
Litaf	Ttc23	1.04342
Peg3	Unc5a	1.04336
2810021J22Rik	Gm15157	1.04333
Zfp36l2	Mkrn3	1.04326
Jund	Id2	1.04322
Zfp280c	Igfbp7	1.04321
Mbd4	Antxr2	1.04319
Tfam	Bet1	1.04314
Patz1	Champ1	1.04314
Hes5	Cd59a	1.04313
AW146154	Tmem5	1.04312
Tfdp2	Bex2	1.0431
Peg3	Ccser1	1.04307
Zic1	H2-Ke6	1.04305
Max	Rpl28-ps4	1.0429
Myef2	Sugt1	1.04288
Mkrn2	Gm26917	1.04286
Zfp433	Letm2	1.04282
Zeb2	Dusp12	1.04276
Tfdp2	App	1.0427
Foxb1	Ifi35	1.04262
Crebrf	Gfap	1.04257
Zbtb20	Abcc1	1.04254
Zfp36l2	Map3k14	1.04254
Klf4	Edn3	1.04244
Paxbp1	Socs3	1.04242
Id2	Gpam	1.0424
Zfp791	Nfat5	1.04238
Zfp180	Lrrc49	1.04237
Foxj1	Dusp1	1.04232
Zfp36l2	Tenm4	1.04232
Zkscan5	Akr1c13	1.0423
Irx2	Tmem212	1.0423
D130040H23Rik	Gm43110	1.04224
Zfp619	Mkrn3	1.04223
Zfp61	Snrnp40	1.04216
Plagl2	Ccm2	1.04214
Gcfc2	Sspn	1.04212
Rel	Gas1	1.042
Zbtb11	Epha7	1.0419
Id2	Bod1l	1.04188
Zfp612	Uchl5	1.04187
Creb3l1	Smim1	1.04187
Id2	Stum	1.04182
Zfp664	Pgr	1.04175
Pax6	Gm20939	1.04165
Rcor1	Map1a	1.0416
Zfp626	Per1	1.04159
Nr1d1	Gm44536	1.04157
Pou2f1	Suco	1.04154
Zfp617	Eml5	1.04153
Sox4	Gm15696	1.04142
L3mbtl3	Nr1d2	1.04141
Zeb1	Adgrg2	1.04137
Zfp1	Gm20604	1.04136
Zfp128	Iqcg	1.04136
Zfp292	AW146154	1.04136
Pou2f1	Nup50	1.04135
Stat5b	Zfp638	1.04125
Zfp953	Grik4	1.0412
Sox5	Usp16	1.04119
Zfp605	Prosc	1.04117
Zgpat	9530062K07Rik	1.04112
Trerf1	Chga	1.04111
Max	Mir6236	1.04109
Sox4	Tmod3	1.04108
Dlx6	Tomm70a	1.04108
Paxbp1	RP23-116E3.2	1.04104
Zeb1	Ubfd1	1.041
Arid5b	Tceal1	1.04098
Rfx7	Exoc4	1.04096
Zfp605	Gng13	1.04095
Jun	Tram1l1	1.04091
Arid4b	Nsun7	1.04077
Cebpd	Nup50	1.04076
Dbp	Aqp6	1.04075
Klf2	Dclk1	1.04069
Zfp318	Usp31	1.04065
L3mbtl3	Sbno1	1.04065
Id2	Arhgef10	1.04057
Trerf1	Olfr658	1.04053
Hoxa1	Asun	1.04049
Rorb	RP23-384C18.12	1.04046
Plek	Bzw2	1.04044
Zfp668	Gm10563	1.04041
Nr1d1	Gm3191	1.04036
Zkscan16	Ccdc191	1.04025
Prdm9	Nme7	1.04023
Fos	Mroh8	1.04022
Fos	Kif17	1.04019
Rcor1	Ccdc137	1.04018
Id3	Zfp691	1.04016
Zfp763	Cep19	1.04013
Foxb1	Epc1	1.04012
Zfp37	Crip1	1.04011
Sox11	Pnma3	1.04009
Hes5	Higd1b	1.04007
Hes5	Eml6	1.04006
Rfxank	Ccnd1	1.04005
Jun	Rnf20	1.04005
Zfp763	mt-Nd4	1.04003
Creb1	Hmgb1-ps6	1.03998
Peg3	Gm37060	1.03996
AU041133	Nr3c2	1.03995
Zbtb16	Fzd3	1.03992
AU041133	Rlf	1.03991
Cebpd	Sbf1	1.03989
Hes5	Gm13532	1.03988
Tef	Map1b	1.03986
Nr2c1	Mef2a	1.03978
Zbtb41	Gm26549	1.03967
Dbp	Pdp1	1.03964
Pou3f4	Plcb1	1.03941
Zfp292	Gm42639	1.03941
Zbtb20	4732463B04Rik	1.03938
Zfp948	Suox	1.03927
Hes5	Stamos	1.03924
Sox11	Mroh7	1.03923
Plek	Selplg	1.03922
Rfxank	Odf2l	1.03921
Hmgb3	Ift74	1.03913
Tef	Bhlhe40	1.03911
Id2	Pop4	1.03911
Id2	Auts2	1.03909
Paxbp1	Inpp1	1.03909
Maff	Snw1	1.03908
Zfp148	Smim24	1.03907
2610008E11Rik	Rnd1	1.03898
Egr1	Cep128	1.03894
Tfam	Trh	1.03892
Zfp30	Gm11653	1.03886
Baz2b	Tomm70a	1.03879
Zfp292	Prpf38b	1.03872
Zfp503	Ccnl1	1.03872
Pou3f2	Fam172a	1.03871
Arid4b	Tchh	1.0387
Zfp597	Camta1	1.0387
Zfp644	Usp1	1.03866
AU041133	Mllt3	1.03862
Zfp30	Fezf2	1.03856
Zkscan16	Msx1	1.03852
Id2	Bdnf	1.03851
Gm4924	Gm45153	1.03849
Irf1	P2rx7	1.03827
Crebrf	Ccdc91	1.03816
Peg3	mt-Nd2	1.03815
Mllt10	Ifitm1	1.03815
Zfp867	2810474O19Rik	1.03813
Tsc22d3	Mir5125	1.03803
Arid4b	Ier3	1.03802
Lyar	Eif2s3x	1.03801
Dbp	Thap6	1.03801
Id3	Zfp626	1.03799
Zbtb11	2310033P09Rik	1.03788
Baz2b	Fabp7	1.03785
Zfp930	Dnajc30	1.03784
Zfp148	Pik3ca	1.03781
Ikzf2	Abi3bp	1.03777
Hsf2	Il17rc	1.03774
Fosb	6330403K07Rik	1.03774
Nr1d2	9430038I01Rik	1.03767
Nr2c1	Map4k5	1.03763
Nr1d2	Dexi	1.03763
Lin28b	Lrp6	1.03752
Pou3f4	Zcchc2	1.03749
Zfp40	Hspa5	1.03743
Zbtb26	Rbm8a2	1.03739
Zbtb20	Cyth2	1.03731
Max	Trmt61b	1.03725
Arid4b	Coq10b	1.03719
Maff	Kdsr	1.03708
Atf7	Eif4ebp1	1.03701
Zfp664	Mcts2	1.03691
Csrnp3	Coq10b	1.03687
L3mbtl3	Larp7	1.03687
Zfp879	Uvrag	1.03684
Hsf2	Smg5	1.03677
Zkscan8	Shroom4	1.03674
Tada2b	Kat6a	1.03673
Rorb	Stamos	1.03673
Foxj3	Stmn4	1.03672
Zeb2	Gm11508	1.03669
Zfp90	Gad1	1.03669
Zfp180	Mmgt1	1.03662
Arid4b	Alg13	1.03661
Zfp536	Zfp617	1.03661
Nrf1	Tmem57	1.03657
Sox11	Slc38a11	1.03655
Hoxa1	Prdm16	1.0364
Jund	Zfp281	1.0364
Yeats4	Dock8	1.03639
Tsc22d3	Aqr	1.03633
5430403G16Rik	Baz2b	1.03629
Zfp239	3222401L13Rik	1.03625
Zfp37	Mllt3	1.03624
Ikzf4	Adam8	1.03621
Zbtb38	Ptprn2	1.03614
Stat5b	Cntln	1.03608
Ar	Zfp36l2	1.03602
Zfp770	Katnal1	1.03602
Zfp30	Mettl14	1.03587
Klf2	Stam2	1.03583
Zfp748	Efna4	1.03579
Paxbp1	Prepl	1.03577
Zfp930	Zfp598	1.03574
Myc	Farsb	1.03574
Plagl2	Cebpd	1.03573
Gabpa	Radil	1.03559
Patz1	Gm5251	1.03556
Zkscan16	Gfap	1.03547
Jund	Maats1	1.03547
Zfp605	Ibtk	1.03547
Id2	Gpatch3	1.03542
Fos	Gm37874	1.03533
Bhlhe40	9330160F10Rik	1.03532
Tshz2	Gm17354	1.0353
Fosb	Rnd3	1.03527
Junb	Exo5	1.03526
Id3	Otud1	1.0352
Msc	Thumpd3	1.03515
Zfp292	Adamts6	1.03512
Zfp84	Wbscr27	1.03512
Jun	Pip4k2b	1.03509
Tet2	Ccdc14	1.03507
Junb	Abcd3	1.03507
Zfp605	Nemf	1.03506
Mbd1	Taf1c	1.03504
Zbtb20	5031414D18Rik	1.03501
Zfp946	Slc38a1	1.03495
Hes7	Gtf2f2	1.03488
Dmtf1	Cenpw	1.03488
Zeb2	Gm30238	1.03474
Ebf2	E130311K13Rik	1.03473
Sox4	Mpp7	1.03472
Camta1	Fcer1g	1.0347
Egr2	Col12a1	1.03458
Zfp335	Klf4	1.03456
Gzf1	Ly6e	1.03456
Gtf2ird1	Hsp90aa1	1.03445
Zfp180	Camk2n2	1.03443
Tef	Gm14488	1.03438
Hlf	Ccnd2	1.03437
Id3	Irf9	1.03433
Zfp61	Ccdc74a	1.03425
Egr2	Rbp1	1.03424
Ddit3	Cmpk2	1.03424
Zfp950	Kif3b	1.03423
Id2	Cd37	1.03422
Zkscan2	Nova1	1.03419
Gzf1	Lrsam1	1.03417
L3mbtl3	Itpkc	1.0341
Mef2a	Jun	1.0341
Tef	Sptbn2	1.03405
Fos	Gm36070	1.03397
Zbtb38	Dnajc19-ps	1.03393
Ikzf4	Gm15197	1.03362
Zfp128	Morf4l2	1.03356
5430403G16Rik	Rhcg	1.03349
Zfp40	RP24-225H21.2	1.03349
Hes5	Gal3st1	1.03346
Zik1	Chd3os	1.0334
Lin28b	Pde4dip	1.03337
Hes5	Myadm	1.03337
Zfp623	Kcnab3	1.03334
Foxj1	Cfap36	1.03328
Zfp84	Shtn1	1.03328
Stat3	Gm37376	1.03327
Max	Ankrd6	1.03326
Bbx	Myh11	1.03313
Id3	Dnaic2	1.0331
Tfdp2	Galnt10	1.03304
Hlf	Smarca2	1.03303
Stat5b	Zfp128	1.03299
Zfp563	Pax6	1.03297
Zfp994	Kti12	1.03294
Nr1d2	Zfp783	1.03292
2610008E11Rik	Rbms3	1.03287
Sox5	4932422M17Rik	1.0328
Dbp	Gm17812	1.03277
Zbtb11	Ttc13	1.03276
Sox11	Nifk	1.03274
Id2	Anln	1.03271
Nr4a2	Mkrn3	1.03262
Bhlhe40	Sap130	1.03259
Atf7	Gm43655	1.03258
Max	Sspn	1.03258
Egr1	Foxj3	1.03253
Sox13	Ikbkap	1.03249
Klf4	C130075A20Rik	1.03247
2810021J22Rik	Gm44005	1.03245
Nr6a1	Kif5a	1.03243
Klf11	Maff	1.03236
Glis3	Slit2	1.03232
Zfp664	C920021L13Rik	1.0323
Rax	Rsph4a	1.03229
Zfp950	Tppp3	1.03227
Zfp128	Pcdhb17	1.03225
Stat3	Pxdc1	1.03222
Dbp	Filip1l	1.0322
Zkscan2	Ebf1	1.03218
Zfp1	Gm12311	1.03209
Hmgb3	Mlf1	1.03189
Id3	Alkbh8	1.03189
Zbtb11	Trmt6	1.03177
Crebrf	Mpg	1.03173
Zfp280c	Atg10	1.03171
Ikzf1	Gps2	1.03171
Hes5	Sec22c	1.03169
Irx2	Paxbp1	1.03167
Zfp30	9930120I10Rik	1.03166
Meis2	Pcdh17	1.03166
Myt1l	Gpatch1	1.03165
Zfp867	Arhgef10	1.03156
Id2	Gm42979	1.03153
Prdm2	Cers4	1.03151
Zfp335	Meis2	1.03147
Zfp879	Zfp617	1.03144
Jund	Shf	1.03143
Zkscan2	B3gnt4	1.03143
Baz2b	Slc38a1	1.03138
Hes5	E230016M11Rik	1.03138
Zfp251	Gm11508	1.03137
Fosb	Aqp9	1.03136
Yeats4	Mkrn3	1.03135
Prdm9	Zfp36l2	1.03128
Ebf1	Tmem87b	1.03127
Zfp617	Hspbap1	1.03126
Egr1	Prss12	1.03126
AU041133	Lcmt2	1.03121
Zscan25	Hjurp	1.03118
Atf3	Gm44829	1.03111
Gm20939	Fam183b	1.03101
Hsf2	Plcb1	1.03099
Zfp37	Skil	1.03097
Stat5b	Cmbl	1.03096
Nr1d2	Lrrc42	1.03093
Id2	Mpp7	1.03093
Zfp617	Gemin2	1.03091
Peg3	Hes1	1.03086
Zfp950	Gm9884	1.03085
Zfp595	Sap18	1.03084
AU041133	Tmem204	1.03082
Nr1d2	Chm	1.03081
Zfp91	Jun	1.03071
Gtf2ird1	Gm42973	1.03068
Rfx7	Smyd1	1.03063
Pax6	Cmbl	1.03063
L3mbtl3	Nsg2	1.03062
Baz2b	Prr11	1.03054
Id3	Nrp2	1.03053
Zfp236	Ccdc137	1.03037
Mbd1	Chd9	1.03035
Ikzf2	Klf4	1.03031
Zfp84	Bcl7c	1.03028
Rorb	Dnm1l	1.03027
E4f1	RP24-225H21.2	1.03023
Paxbp1	Itsn2	1.03021
Fos	RP23-384C18.12	1.03019
Id3	Gm4918	1.03018
E4f1	Ccdc77	1.03016
Srf	Isg15	1.03014
Zfp867	Ecm2	1.03004
Id2	Morf4l2	1.03003
Zfp236	Mrpl45	1.03002
Bbx	Ankrd49	1.02999
Jund	Gm36936	1.02987
Junb	Layn	1.02985
Ebf1	Supt16	1.02983
Baz2b	Nme9	1.02976
Zfp946	Brd4	1.02974
Rax	Lpp	1.02971
Id3	Gtf2h3	1.0297
Tsc22d3	Stk3	1.02967
Bbx	Sik2	1.02966
Prdm2	Gm37598	1.0296
Zfp770	Cerk	1.02959
AW146154	Pop4	1.02956
Id3	Klf4	1.02943
Arid5b	Stx17	1.02933
Egr1	Hsph1	1.02933
Sox11	Pnoc	1.02929
Tsc22d3	Plagl2	1.02928
Gcfc2	Gm973	1.02926
Trerf1	Cep170	1.02914
Zic1	A330074H02Rik	1.02899
Zfp747	Plcb4	1.02885
Dach1	Ankrd6	1.02875
Zfp668	Myo9a	1.02874
Pou3f2	Gm6245	1.02865
Gtf2ird1	Hdx	1.02861
Zbtb20	Zpr1	1.0286
Id2	Vamp3	1.02857
Zscan25	Epc2	1.02853
Atf7	Zfp786	1.02852
Gtf2ird1	4932441J04Rik	1.02852
Yeats4	Gm20712	1.02848
Hlf	S100a6	1.02839
Myc	4930453N24Rik	1.02835
Zbtb20	2610507I01Rik	1.02833
Zfp942	4930547M16Rik	1.02833
Arid4b	4732471J01Rik	1.0283
Zfp40	P2rx7	1.02829
Rorb	Ranbp17	1.02819
Prdm2	Adamts1	1.02817
Egr1	Rbm25	1.02815
Zfx	Gm45153	1.02811
Mbd1	Ncoa3	1.02809
Junb	Apoc1	1.02808
Klf4	Abi3bp	1.02807
Rest	Neat1	1.02801
Zkscan2	Tram1l1	1.02801
Id3	Cstad	1.02799
Rfxank	Gla	1.02794
Bbx	Zc3h18	1.02776
Zbtb41	Adgrb3	1.02775
Sox5	Ccnl1	1.02774
Gabpa	Mob2	1.02766
Zfp867	Zeb2	1.02762
Zfp1	Nrtn	1.02754
Trerf1	Pgap2	1.02751
Zbtb20	D330050G23Rik	1.0275
Cebpd	Arl5a	1.0275
Nr1d1	Lrrc29	1.02749
Ttf1	Zfp37	1.02738
Rfxank	Lhfpl2	1.02736
Zfp940	Shisa9	1.02734
Nr1d1	Gm26670	1.0273
Zbtb41	Oxsm	1.02729
Pou2f1	Gm42992	1.0272
Zfp281	Bcl7c	1.02719
Egr4	Jmjd6	1.02714
Zfp128	Mmaa	1.02692
Zfp318	Supt16	1.02692
Jund	Acad11	1.02679
2810021J22Rik	Nbeal2	1.02678
Tsc22d2	Stk17b	1.02676
Tfam	Rps15a-ps1	1.02676
Zfp930	Adgrb3	1.0267
D130040H23Rik	Fam120aos	1.02668
Dbp	Osbpl8	1.02657
Zfp318	Psen2	1.0265
Creb3l1	Arfgap1	1.02638
E4f1	Lpp	1.02638
Arid4a	Rltpr	1.02634
Prdm2	Dzip1	1.02623
Sox11	C130075A20Rik	1.0262
Gm20939	Gxylt1	1.02618
Zfp84	Ccdc51	1.02615
Zfp318	Megf11	1.02614
Id2	Ints7	1.02614
Rorb	Senp1	1.02611
Zfp605	Nrf1	1.0261
Tef	Cacna1s	1.02609
Max	Prepl	1.02607
Atf4	Parp9	1.02605
Rcor1	Edn3	1.02592
Trerf1	Acvr1c	1.02591
Zfp292	Nr1d1	1.02587
Pou2f1	Id2	1.02583
Gcfc2	Lrrc73	1.02576
Zfp668	Tram1l1	1.02575
Zic1	Rbm25	1.02563
Zbtb26	Kndc1	1.02558
Id3	Pde1c	1.02558
Msc	Zkscan2	1.02558
Sp2	Larp7	1.02551
Id2	Zdhhc6	1.0255
Zfp605	Larp7	1.02545
Zbtb20	Sgce	1.02537
Cebpd	Zdhhc6	1.02537
Egr4	Ap3b1	1.02533
Tsc22d3	Adam12	1.02533
Arid4a	Lbp	1.0253
Zfp748	Shank2	1.02528
Zbtb26	Id2	1.02523
Zfp612	Sspn	1.02515
Mef2a	Ttc13	1.02513
Gm4924	Arl4a	1.02501
Rfx7	Vcan	1.02495
Atf7	Aatk	1.02492
Sox5	A930011G23Rik	1.02491
Nfat5	Tpm2	1.02485
Rorb	Shroom4	1.02483
Hes5	Ogn	1.02477
Ttf1	Vash1	1.02473
Zfp239	Adgrb3	1.02472
Zeb2	Mrm1	1.02469
Hes1	Add3	1.02466
Atf4	Pde1a	1.02464
Rcor1	Penk	1.02463
Nr1d1	2900022M07Rik	1.02457
Zfp668	Adam8	1.02456
Tsc22d3	Prkg2	1.02456
Hes1	Gm13331	1.02456
Hes5	Topors	1.02442
Zeb1	Sox4	1.02441
Peg3	Hspa4	1.02441
Zfp995	Polr2h	1.02434
Ttf1	Arhgef10	1.02432
Klf2	Mlh3	1.0243
Klf2	Mbd4	1.02424
Junb	Thtpa	1.02423
Nr4a2	Ddx55	1.02422
Zfp970	Cep85l	1.02422
Egr1	B230208H11Rik	1.02421
Zfp770	Zc3h7a	1.02418
Msx1	Cox8b	1.02413
Fos	Brms1	1.02413
Zfp236	Cep85l	1.02412
Mbd1	Gm13075	1.02408
Nr1d2	Ctps2	1.02405
Tef	Sox5	1.02405
Zbtb1	Noc3l	1.02404
Paxbp1	Arhgap22	1.02399
Zfp503	Fsbp	1.02399
Tfdp2	Sugt1	1.02394
Zkscan2	Laptm5	1.02386
Foxj1	Fam101b	1.02383
Jund	Rad23a	1.02381
Zfp386	Shroom2	1.0238
Plek	Fam207a	1.02377
Hmgxb4	Farsb	1.02373
Rfx7	Fam120aos	1.02369
Junb	Impdh2	1.02364
Zfp81	Surf1	1.02363
Tef	Inmt	1.02357
Fos	Cptp	1.02357
Rorb	Galnt18	1.02357
Dmtf1	Faim2	1.02352
Litaf	Pygm	1.02349
Gzf1	Mmp23	1.02344
Nr2c1	Tada2b	1.02344
Bhlhe40	Hdac6	1.02341
Sox13	Fam3a	1.02335
Tada2b	Crebrf	1.02333
5430403G16Rik	Lrig3	1.02328
L3mbtl3	Cluap1	1.02325
Jun	B230217O12Rik	1.02321
Peg3	Id3	1.0232
Arid4b	Malat1	1.02318
D130040H23Rik	Gm5113	1.02309
Smad1	Lrrc6	1.02309
Zfp91	Fchsd1	1.02299
Dbp	Nme7	1.02295
Rest	Apoc1	1.02292
Zbtb5	Gbp11	1.02291
Egr1	E4f1	1.02291
Stat5b	Mad2l1bp	1.02289
Zfp318	Rad9a	1.02285
Egr1	Atp1a3	1.02285
Zfp36l2	Gm26575	1.02278
Zfp217	Noc3l	1.02278
Egr1	Acot1	1.02276
Zfp318	Lin28b	1.02271
Zfp558	Jakmip2	1.02271
Gtf2ird1	Gm20512	1.0227
Stat5b	Gm26691	1.02268
Hes5	Gm37077	1.02268
Zfp617	Gm12328	1.02267
Zbtb20	Ccnd1	1.02263
Tsc22d3	Magohb	1.02261
Id3	Slc25a45	1.02261
Trerf1	Ythdc1	1.02256
Hes5	Abcb1a	1.02256
Tsc22d3	Ppp1r1b	1.02256
D3Ertd254e	Nup54	1.02251
Dmtf1	Slc35c2	1.02249
Zbtb20	Alms1	1.02247
Camta1	Gm5617	1.02244
Hivep3	1500009L16Rik	1.02243
Dnajc2	Ndufaf6	1.02243
Zfp950	Herc3	1.02236
Hes5	D930020B18Rik	1.02235
Bbx	Rnf215	1.0221
Myt1l	Bcor	1.02203
Zik1	Rest	1.02202
Fosb	Iltifb	1.02198
Zfp28	Phospho2	1.02195
Myc	Rsad1	1.02194
Zbtb46	Rassf8	1.02194
Pou2f2	Polr2h	1.02189
Dbp	Zfp273	1.02188
Fiz1	Ttc17	1.02185
Zfp84	Natd1	1.02182
AU041133	BC055308	1.02179
Zfp37	Lancl1	1.02178
Creb1	mt-Rnr1	1.02173
Meis2	Dclk1	1.02169
Id2	Gm44624	1.02163
Zfp748	Radil	1.02161
Prdm2	Tsc22d3	1.02158
Peg3	Ulk2	1.02155
Zfp318	Nrp1	1.02153
Mecom	Zfp37	1.02151
Tsc22d2	Gm26652	1.02142
Zfp946	Igfbp7	1.02141
Id3	Ash1l	1.0214
Creb3l1	Tuba4a	1.02139
Sp2	Fam160b2	1.02133
Sox5	Zdhhc3	1.02129
Nr4a1	Tmem161b	1.02129
Rorb	2610008E11Rik	1.02127
Zfp626	Stat3	1.02125
Zfp91	Gm13685	1.02124
Hlf	Pcdh20	1.02123
Prdm2	Mob3c	1.02121
Fos	Gm6142	1.02117
Tef	Gemin2	1.02108
Irf1	Dguok	1.02103
Dbp	Ly6c1	1.02101
Hes5	Zfp994	1.021
Zfp503	Ctps	1.02098
Pax6	Nhlrc1	1.02095
Nr4a1	Egr2	1.02095
Zfp108	Sept3	1.02086
Nfyc	Gxylt1	1.02084
Zfp748	Gm17491	1.02084
Jun	Maats1	1.02082
Crebrf	Tada2b	1.02081
Sox5	E230016M11Rik	1.0208
Id3	Ttc21a	1.02077
Six6	Arl4a	1.02073
Id2	Nexn	1.02068
L3mbtl3	Slc25a45	1.02065
Gabpa	Alkbh8	1.02061
Nfyc	Ppp6r2	1.0206
Zfp37	Mlf1	1.02059
Zfp160	A230050P20Rik	1.02054
Arid4b	Sun1	1.02052
Tet2	Fam21	1.0205
Hes5	Sntg2	1.02049
Bhlhe40	Arhgef26	1.02047
Zfp623	Mmp2	1.02045
Id2	Ung	1.02042
Tshz2	Kif15	1.02042
Tef	Srcap	1.02041
Zfp90	Baz1b	1.02033
Gm4924	Car3	1.02031
Tef	Ap3b1	1.02021
Irf9	Gm684	1.02019
Gtf2ird1	Dclre1c	1.02015
Zfp36l2	Pim3	1.02009
Creb1	Slc38a1	1.02004
Hlf	Apobec1	1.01998
Mllt10	Tmem141	1.01997
Zfp91	Pfkfb4	1.01996
Zbtb20	4932422M17Rik	1.01992
Crebrf	Peli3	1.01991
Mkrn2	E130311K13Rik	1.01989
Zfp995	Fndc3b	1.01986
Zfp612	Pnma3	1.01983
Zbtb20	Haus3	1.01983
Myt1l	Tasp1	1.0198
Nr4a1	Aox3	1.01977
Tshz2	B230104I21Rik	1.01976
Zfp148	Lrrtm2	1.01975
Fos	Creb1	1.01973
Zfp148	Kdm3a	1.01965
Cebpb	B230307C23Rik	1.01964
Ikzf4	Anapc4	1.01949
Ikzf4	Tln1	1.01949
Fos	Gm12838	1.01941
Zfp91	Ccar1	1.0194
Crebrf	Slc9a7	1.01936
Id2	Cep128	1.01926
Id3	Txnip	1.01919
Zfp791	Nrp1	1.01915
Zeb1	B230307C23Rik	1.01912
Jund	Frzb	1.01912
Yeats4	Vps11	1.01911
Fos	Larp1	1.01908
Zfp619	mt-Co1	1.01907
Gzf1	Ly6c1	1.01904
Hmgxb4	Ddx26b	1.01903
Zfp91	Zglp1	1.019
Zfp763	Ints12	1.01896
Zbtb20	Prepl	1.01881
D3Ertd254e	Rnf169	1.01879
Zbtb20	Krit1	1.01879
Zfp84	Kin	1.01878
Stat5b	Zgrf1	1.01868
Zfp251	Adamts1	1.01865
Zbtb20	Tsen15	1.01862
Arid4b	Mmp28	1.01856
Zfp318	Cspg4	1.01851
Cebpb	Ssx2ip	1.01851
Jund	Gria2	1.01841
Klf2	Cebpb	1.01837
Mef2a	Katnal1	1.01834
Bhlhe40	2010300C02Rik	1.01831
Tsc22d3	Sh3kbp1	1.0183
Mecom	Slc35c2	1.01827
Gm14412	Glg1	1.01819
Sox11	Phactr1	1.01812
Nr2c1	Gm16418	1.01809
Cebpg	B130024G19Rik	1.01807
Id2	F8	1.01805
Zbtb38	D8Ertd738e	1.01802
Zeb1	Gal	1.01801
Jund	Pds5b	1.01787
Camta1	Nkapl	1.01786
Glis3	Ccdc191	1.01786
Maff	Dusp6	1.01786
Hdx	Tctn3	1.01781
Mllt10	Mmaa	1.01777
Tef	Upp1	1.01759
Tef	Col12a1	1.01758
Tshz2	Bahd1	1.01758
Nr2c1	Gm5113	1.01753
Tef	Tmod3	1.01743
Sox4	Mpg	1.01725
Rfx7	Dtwd1	1.01723
Patz1	Bex2	1.0172
Zfp595	Gpr17	1.01719
Arid4a	Cebpd	1.01712
Id2	1600014C23Rik	1.01709
Zbtb20	Tctn3	1.01694
Paxbp1	Apoc1	1.01693
Msx1	Chd6	1.01691
Gabpa	Pou2f1	1.01691
Zfp1	Krba1	1.01685
Zfp335	Ralgps1	1.01681
Dnajc2	Runx1t1	1.01674
Zkscan5	Gm44261	1.01661
Hes5	Gm13075	1.01658
Zfp791	Itgb1	1.01656
Zfp280c	Gm15593	1.01656
Zkscan16	Frg1	1.01655
Foxb1	Gm20646	1.01651
Jund	Cck	1.01649
Zbtb20	Nnat	1.01634
Id2	Bfsp1	1.01632
Myef2	Slc36a2	1.01631
Arid4b	Pkd1l3	1.01628
Sox11	Mettl14	1.01626
Nfat5	Faap20	1.01626
Foxb1	Mkks	1.01625
Pou3f2	Fbxo47	1.01625
Zfp418	Zc3h14	1.01617
Zfp84	Sel1l	1.01612
Zfp994	Gigyf2	1.0161
Zbtb1	Ncoa3	1.0161
Jund	Akap13	1.0161
Arid5b	Tspan9	1.01606
Sox5	Fam212a	1.01601
Prdm9	Sema4g	1.01592
Ddit3	Mest	1.01583
Klf2	Bace1	1.01579
Atf7	Chmp6	1.01563
Zfp36l2	Lbp	1.01562
Zbtb20	Sirt5	1.01562
Hoxa1	4933439C10Rik	1.01553
Zfp612	Gadd45b	1.01553
Adnp2	Ppic	1.01551
Fos	Sbf1	1.01546
Egr1	2900076G11Rik	1.01539
Egr1	4732471J01Rik	1.01533
Zfp995	Lmbrd2	1.01531
Zfp91	Usp13	1.01528
Zfp747	Mir124-2hg	1.01524
Id2	Nfatc2ip	1.01522
Pou3f2	Klhl42	1.01521
Lyar	Bloc1s5	1.0152
Zfp503	Pard3b	1.01517
Junb	Gm26879	1.01514
Sp2	Mob3c	1.01511
Zfp236	Morf4l2	1.0151
Id2	Rbm8a2	1.01501
Rlf	Hist1h4a	1.01495
Zbtb20	Thoc2	1.01495
Trerf1	5530601H04Rik	1.01494
Klf4	Ankmy1	1.01492
Srf	Gm26669	1.01489
Mbd1	Rtf1	1.01486
Id2	Nhlrc1	1.01486
Jun	C1qb	1.01484
Gm14412	Prkab2	1.01469
Zeb2	Nts	1.01467
Zfp386	Plcd1	1.01467
Id2	Klf4	1.01466
Yeats4	Fam172a	1.01464
Tsc22d3	Bfsp1	1.01458
Id3	Ryr2	1.01451
Gm4924	Tfam	1.01446
Zfp811	Bet1	1.01443
Zfp91	Gm15682	1.01443
5430403G16Rik	Rnpc3	1.01442
Jund	Cep120	1.01437
Arid3b	Larp1	1.01436
Zfx	Rasd1	1.01431
Hmgb3	Cnot10	1.0143
Mbd4	RP23-116P5.1	1.01429
Nr4a2	Pak3	1.01428
Pou3f4	Aqr	1.01421
Zfp148	Opalin	1.01416
Mllt10	Adrb1	1.01415
Zfp280c	Gm42724	1.01412
Zbtb20	Acvr1c	1.01411
Zfp605	Mbd4	1.01408
Hsf2	Mettl17	1.01407
Litaf	Ppif	1.01406
E4f1	Dopey1	1.01405
Rel	Dgkd	1.01404
Tfam	Ssx2ip	1.01401
Peg3	Gm37733	1.01399
Arid3b	D130040H23Rik	1.01388
Tet2	Id3	1.01388
Fos	Snhg15	1.01385
Hsf2	Stox2	1.01385
Pou3f2	Slc25a25	1.01384
Klf2	Med12l	1.01382
Irf1	Enpp2	1.01372
Plek	Strbp	1.01369
Zfp623	Rnf20	1.01367
Nr4a1	Hsd17b7	1.01354
Baz2b	Rassf8	1.01354
Zfp91	Epc1	1.01346
Zfp84	Birc3	1.01345
Zfp994	Bcor	1.01344
Rorb	Hist1h1c	1.01339
Klf2	Ppp1r15a	1.01337
E4f1	Gm26703	1.01334
Id3	Frmd8	1.01324
Rfxank	Gm7598	1.01318
Paxbp1	Grin1	1.01315
Prdm2	Tasp1	1.01314
Nr3c2	Dbp	1.01309
Adnp2	Dbi	1.01305
Fos	Rps6ka5	1.01303
Zfp667	Gucd1	1.013
Zbtb20	Gm15157	1.01294
Gtf2ird1	Prkrip1	1.01292
Zbtb1	0610043K17Rik	1.01291
Zbtb5	Fhad1	1.01282
Id2	Tmem179	1.01278
Id2	Ccdc18	1.01267
Id3	Pcdhgb7	1.01266
Dnajc2	Gm12726	1.01266
Zbtb5	Gap43	1.01264
Pou2f2	Vipr2	1.01262
Cebpg	Nek7	1.01256
Prdm2	Med4	1.01254
Zfp595	Epc1	1.01248
Zbtb20	Gm43305	1.01248
Zfp612	Ntng1	1.01247
Creb1	1600014C23Rik	1.01247
Peg3	Tnrc6c	1.01238
Myt1l	Arid5b	1.01237
Fos	Slc4a1ap	1.0123
Egr1	Rasl11a	1.01228
Zeb2	Arhgef10	1.01228
Zeb1	Plxna4	1.01219
Klf2	Rnf214	1.01218
Peg3	Mlh1	1.01213
Rfx7	Ankrd49	1.01213
Id2	Kif5a	1.01212
Tshz2	Eps8	1.01211
Rorb	Gdap1	1.01202
Arid3b	S100a6	1.012
Rfxank	Gm37621	1.01197
E4f1	4930447C04Rik	1.01195
Zfp763	Bcor	1.01185
Tada2b	Rsbn1l	1.01182
Id2	Gm6245	1.01174
Baz2b	Sclt1	1.01172
Zfp503	Zbtb46	1.01167
Prdm9	Eps8	1.01163
Meis2	Rb1	1.0116
Sox13	Xndc1	1.01159
Zfp91	Ccdc141	1.01157
Junb	Pdp1	1.01153
Zfp748	Lsm1	1.0115
Srf	Zfp454	1.01149
Zfp108	Mad2l1bp	1.01143
Ikzf2	Gm12501	1.01143
Zfp160	Fbln5	1.01132
Zfp108	Nr1d1	1.01131
Zfp595	Gm43362	1.0113
Zfp612	Cyth2	1.0113
Foxb1	Synj2	1.01129
Zfp335	Nicn1	1.01119
Sox11	Nfkbiz	1.01113
Jund	Fbl	1.01108
Zfp281	Itpripl2	1.01105
Ebf1	Ythdc1	1.01104
Zbtb20	Fsbp	1.01098
Id2	Wwp1	1.01097
Zfp386	Gm42724	1.01096
Sox4	Ppp1r3g	1.01095
Meis2	Fem1a	1.01095
Camta1	Ccnd1	1.01094
Zbtb26	Tmem107	1.01093
Nr6a1	Gm37123	1.01083
Zfp160	Nfkbia	1.01083
Mef2a	Igdcc3	1.01081
Zfp273	Pnn	1.0108
Dbp	Txndc17	1.01078
Zfp292	Map4k3	1.01078
Foxj1	Gm26668	1.01078
Tfam	Foxs1	1.01078
Cebpb	Slc6a6	1.01074
Tef	Osbpl3	1.01074
Glis3	Ahsa2	1.01069
Hlf	Edn3	1.01065
Zfp970	Kif3b	1.01063
Sox5	Tmem183a	1.0106
Zfp273	AI480526	1.01059
Zfp668	Slx1b	1.01055
Zfp644	Tmem220	1.01042
Egr2	Trim46	1.01042
Nr4a3	Morf4l2	1.01041
Nr1d2	Vim	1.01033
Zbtb5	Chgb	1.01027
Paxbp1	Ammecr1	1.01026
Pou3f4	5430427O19Rik	1.01021
Creb3l1	Cep83	1.01016
Zfp382	Galnt10	1.01013
Zfp318	Ada	1.01011
Zbtb20	Mcm9	1.01005
Nr4a1	Myo1b	1.01003
L3mbtl3	Rimbp2	1.01003
Zbtb20	Med19	1.00998
Zfp30	Champ1	1.00992
Zfp617	Pdhx	1.00981
Fos	Gria2	1.00976
Zbtb5	Gtf2ird1	1.00971
Rel	9930104L06Rik	1.00969
Bhlhe40	Gfap	1.0096
Zfp318	Magohb	1.00952
Myef2	Fam163b	1.00949
Camta1	Gadd45b	1.00937
Mbd1	Igfbp4	1.00936
Zbtb20	2700099C18Rik	1.00934
Egr1	Ercc4	1.00929
Peg3	Cblb	1.00927
Max	Neto1	1.00927
Tet2	Rgs5	1.00922
Zeb2	1110032F04Rik	1.00921
Fos	Ccdc74a	1.00918
Zfp148	Zfp786	1.00918
Zfp942	Pifo	1.00917
Rfx7	Rab39b	1.00915
Max	Cenpw	1.00909
Arid3b	Gucy1b3	1.00909
Myef2	Zfp217	1.00901
Id2	Vav3	1.00901
Fos	Ankrd34a	1.00896
Jun	Gjc3	1.00892
Ar	Lamc1	1.00889
Sox5	Pptc7	1.00889
Zfp950	Them4	1.00888
Rorb	Gm23119	1.00884
Zbtb20	Aqr	1.0088
Zkscan2	Cck	1.00877
Zkscan2	Cpe	1.00874
Hlf	Gm44559	1.00871
Mllt10	Cebpg	1.00871
Jund	Golga5	1.00866
Atf4	Pde3b	1.00865
Ddit3	Aqr	1.00864
Zbtb20	Eml6	1.00861
Zfp40	Ahi1	1.0086
Zfp850	Rae1	1.00859
Myef2	Klhl12	1.00856
Fos	Plekho1	1.00855
Foxb1	Bhlhe40	1.00852
Tfdp2	Rrm2b	1.00848
Cebpg	Nfatc2ip	1.00841
L3mbtl3	Ppfibp1	1.00837
Smad1	Gm4221	1.00831
Mkrn2	Thbs1	1.0083
Zfp612	Lnx2	1.00826
Creb1	F420014N23Rik	1.00825
Zfp91	Sec22c	1.00817
Zeb1	Pcdhb21	1.00817
Zbtb20	Ccdc69	1.00812
Irx2	Nsg2	1.00807
Gabpa	Igsf21	1.00806
Zgpat	Zeb2	1.00805
Zfp30	Shf	1.00797
2610008E11Rik	Olfr287	1.00797
Id2	Nova1	1.00796
AU041133	Hace1	1.00795
Zbtb20	0610010K14Rik	1.00787
Foxb1	Gm3764	1.00787
Nr4a1	Arfgef2	1.00786
Zfp239	Rnf214	1.00785
Zfp763	Nol7	1.00782
Mkrn2	Gabbr2	1.00781
Hsf2	Nr1d1	1.00778
Zeb1	Gm9796	1.00762
Rfxank	Cptp	1.0076
Prdm2	Thsd7a	1.0075
Tfam	Ptprn2	1.00744
AU041133	Nap1l3	1.0073
Msx1	Rsad1	1.00727
Hes5	Fabp3-ps1	1.00725
Zfp11	Top3b	1.00724
Zfp335	Dcaf15	1.00717
Irf1	Mtmr12	1.00715
Fosb	Rlf	1.00714
Rorb	Pgm1	1.00714
Tfam	Gm44439	1.00704
Arid4a	Zfp30	1.00696
Zfp318	Ehbp1l1	1.00693
Irf1	Igfbp5	1.00691
Zic1	Meg3	1.00691
Camta1	Nsg2	1.00686
Id3	Gm17102	1.00682
Fos	Rb1cc1	1.00676
Hivep3	Rpe	1.00674
Sox5	2810021J22Rik	1.00669
Zeb1	Marf1	1.00661
Jun	Ripk1	1.0066
Zfp946	E4f1	1.0066
Zfp626	Pnma2	1.00658
Id3	Chst2	1.00656
Fosb	Rit2	1.00654
Tsc22d2	Snip1	1.00649
Ar	Birc3	1.00634
Tet2	Micu3	1.0063
Nr1d2	Ddx11	1.00625
Foxj1	Id3	1.00621
Lhx1	Slc12a4	1.00612
Zbtb20	Mogat1	1.00607
Egr1	Myct1	1.00601
Zkscan2	Zcchc11	1.00597
Klf2	Zfp691	1.00593
Fos	Maats1	1.00579
Ddit3	Mrm1	1.00576
Zbtb16	Tbc1d13	1.00562
Sox13	Gm4189	1.00561
Trerf1	Usp42	1.00538
Zfp454	Smchd1	1.00538
Arid4a	Mtrr	1.00536
Zfp36l2	Sorbs2	1.00534
Zeb2	mt-Rnr2	1.00531
Zfp747	Pcdh20	1.00529
Ar	Cntnap2	1.00515
Zbtb11	Rb1	1.00512
Srf	Gm26549	1.0051
Rest	Tnip2	1.00508
Bhlhe40	Rbfox3	1.00508
Zfp61	Gm37310	1.00507
Ikzf2	Slc9a3r2	1.00506
Zfp40	Gm19445	1.00505
Sox4	Frg1	1.00504
Zfp36l2	Zbtb46	1.00498
Nr4a2	Tinf2	1.00497
Jund	Mecom	1.00497
Zbtb20	Sarm1	1.00487
Creb1	Fam81a	1.00481
Atf7	Katnal2	1.00479
Mbd1	Stat5b	1.00477
Smad1	Stambp	1.0047
Zfp335	Arcn1	1.00463
Fezf2	Prdx3	1.00447
Arid4a	Fcgr2b	1.0044
Hes1	Gal	1.00438
Fos	Casp3	1.00437
Sox4	Megf11	1.00437
Hsf2	Fabp7	1.00435
Arid4a	9330162012Rik	1.0043
Msx1	Dkc1	1.0043
AW146154	Ralbp1	1.00424
Zfp335	Adamtsl2	1.00423
Fiz1	Bace1	1.00418
Zfp30	Hmgb1-rs16	1.00415
Zfp386	Gm38286	1.00412
Mllt10	Nup54	1.00411
Zfp994	Gm17354	1.00397
Zfp300	Smim10l2a	1.00391
Atf4	Taok1	1.00387
Zfp930	Jmjd6	1.00384
Zfp644	E130308A19Rik	1.00381
Mbd1	Abl1	1.00376
Maff	Msh6	1.00372
Creb3l1	Zdhhc21	1.0037
Hes5	Afg3l2	1.00367
Zeb1	Slc38a1	1.00367
Zeb1	Fabp7	1.00361
Zeb2	Sirt5	1.00358
Zfp36l2	Zik1	1.00358
Zglp1	Zdhhc21	1.00354
Tef	Caps2	1.00353
Nr1d2	Galnt13	1.00353
Creb3l1	Smim10l2a	1.00352
Zfp668	Kif3b	1.00347
Sp9	Emsy	1.00347
Crebrf	Gadd45b	1.00333
Zfp454	Med4	1.00331
Zfp30	F8	1.00326
Zbtb20	Peg3	1.00323
Nr4a1	Gm9884	1.00312
Smad1	mt-Nd4	1.00307
Dbp	Msrb3	1.00306
Zfp236	C630043F03Rik	1.00305
Hlf	Id3	1.003
Zgpat	Ythdc1	1.00292
Glis3	Eps8	1.00287
Fosb	Prkra	1.00277
Zkscan16	Smc3	1.00275
Trerf1	Cebpb	1.00272
Nr1d2	Lin28b	1.0027
Zbtb38	Casp3	1.00262
Lin28b	Lrrn1	1.00259
Ttf1	Ccdc14	1.00258
Rorb	Ints12	1.00256
Ikzf4	Gm26543	1.00254
Hdx	Slc25a37	1.00253
Paxbp1	Dusp7	1.00252
Nr1d1	Hmgn5	1.00249
Fos	mt-Tv	1.00237
Tef	Polr3e	1.00235
Sox11	Slc41a1	1.0023
Zfp128	Cntnap2	1.00229
Zfp623	Pnmal1	1.00225
Creb1	Col23a1	1.00224
Gtf2ird1	Usp1	1.00221
Jun	Npy	1.00214
Zbtb20	Klc2	1.00213
Id3	Rchy1	1.00213
Zbtb1	Tln2	1.00209
Ttf1	Blvra	1.00205
Hoxa1	Bet1	1.00199
Cebpg	Sntg2	1.00177
Ikzf4	Dock3	1.00176
Gabpa	4930523C07Rik	1.00175
Zbtb38	Mobp	1.00174
Zfp236	Plcb4	1.00171
Egr1	Egr4	1.0017
Arid4b	Zfp433	1.00169
Mef2a	Atad2	1.00167
Dnajc2	Ifi35	1.00165
Prdm2	S100a6	1.0016
Maff	Iqgap1	1.0016
Zbtb20	Cenpw	1.00152
Foxj3	Lrrk2	1.0014
Id2	Gm15956	1.00139
Zfp281	Gm19409	1.00129
Zfp950	Egflam	1.00128
Myef2	Utp14a	1.00118
Arid5b	Rasd1	1.00116
Zfp959	Rnf20	1.00112
Zfp691	Ccdc66	1.0011
Foxb1	Fbl	1.00108
Zfp11	Usp33	1.00108
Zfp597	RP23-116P5.1	1.00108
Nr4a1	Stard13	1.00105
Dach1	Cald1	1.00091
Msx1	Stx17	1.00085
Sox4	Cetn4	1.00082
Zfp236	Car14	1.00081
Zfp91	Gm37795	1.00079
Egr1	4930523C07Rik	1.00072
Hsf2	S100a6	1.0007
Pou2f1	4930525G20Rik	1.00063
Mecom	Kirrel2	1.00055
Zfp11	E4f1	1.00054
E4f1	Cep78	1.00049
Gabpa	Lpp	1.00045
Klf4	Arl4a	1.00043
Fezf2	Zfp386	1.00041
Id3	Gm973	1.00035
E4f1	Pogz	1.00034
Fiz1	Ncoa3	1.00032
Zfp91	Zfp72	1.0003
Baz2b	Fam172a	1.00025
Zfx	Gm36378	1.00025
Ddit3	Fcer1g	1.00012
Zeb1	Zfp472	1.00008
Nfyc	1810044D09Rik	1.00006
Irf9	Rpf1	1.00004
Zfp180	Prpf3	1.00002
Klf4	Rchy1	0.999955
Mllt10	Prpf40a	0.999891
Hes5	Ccdc102a	0.999861
Zfp612	Gm7008	0.999856
Creb1	Patz1	0.999836
Hlf	Gm13685	0.999791
Egr1	Zfp91	0.999732
Zfp91	Rsbn1l	0.999688
Jun	Gm37107	0.999624
Irx2	Rock2	0.999551
Zfp558	Stam2	0.999487
Zfp879	Junb	0.999476
Crebrf	Ackr3	0.999476
Zfp747	Trmt11	0.999446
Zeb2	Cep192	0.999352
Bhlhe40	BC049715	0.999316
Egr1	Rwdd2a	0.999288
D130040H23Rik	Zfp386	0.999275
Nr4a2	Arhgap17	0.999273
Nr3c2	Arid4b	0.999273
Gm20939	Usp16	0.99923
Sox5	Fut11	0.999218
Baz2b	Vav3	0.999113
Zbtb20	Fosb	0.999004
Hoxa1	Rad50	0.998924
Rel	6330408A02Rik	0.998901
Nr4a1	Hmgb1-rs16	0.998778
Zeb1	Gm43593	0.998773
Arid4a	A730020M07Rik	0.998749
Atf4	Sclt1	0.998641
Pou3f4	Prpf40a	0.998521
Ikzf2	Xndc1	0.998447
Fosb	Usp38	0.998411
Zfp747	Eln	0.998389
Rax	R3hdm1	0.998279
Pou3f2	Stard5	0.998203
Zbtb38	Gm36936	0.99819
Arid5b	Ibtk	0.998156
D130040H23Rik	2810029C07Rik	0.998154
Arid4a	Gm34248	0.998148
Nr4a2	Ncapd2	0.998084
Zfp563	Gabpa	0.998074
Paxbp1	Olfr287	0.998055
Nr6a1	Tor1b	0.998053
Prdm2	E330037G11Rik	0.998053
Zfp318	Ccdc74a	0.997951
Id2	Wdr90	0.997888
Myt1l	Birc3	0.99781
Nr1d2	Shq1	0.997771
Peg3	Cntd1	0.997768
Tfdp2	Fbxo47	0.99775
Zbtb20	Eps8	0.99773
Sox5	Ahnak	0.9977
Jun	Pcf11	0.997673
Pou3f2	Mroh7	0.997672
Zgpat	Ccdc88a	0.997586
Zfp953	Rabgap1l	0.99758
Yeats4	Agt	0.997568
Zkscan2	Car14	0.997566
Stat5b	Serpinb1a	0.997536
Trerf1	Ttc30b	0.997398
Hsf2	Lrriq1	0.997354
Zfp597	Pak1	0.997331
Tsc22d3	Klhl4	0.997259
Gm14412	Adamtsl2	0.997207
Zbtb38	1600014C23Rik	0.997188
Id2	Espn	0.997161
Egr1	Gm42979	0.997155
Zbtb5	Chd3os	0.997154
Mkrn2	Zfp950	0.997138
Bbx	Litaf	0.997136
Zfp623	1810044D09Rik	0.997133
Zfp84	Mcm3	0.997124
Zbtb26	Spag6l	0.996851
Atf4	Alkbh8	0.996841
Zfp91	Fezf2	0.99683
Sox13	Elmod1	0.996798
Zfp950	Zfp454	0.996754
Zeb2	Yeats2	0.996719
Ar	Stambp	0.996706
Hes5	Pdp1	0.996654
Zfp563	Hoxa1	0.996607
Fezf2	Gtf2f2	0.996595
Nr3c2	Hist2h3c2	0.996562
Arid4a	Rdh10	0.996526
Junb	Rln1	0.996501
Zfp81	Abcb1a	0.996419
Peg3	Nalcn	0.996386
Zfp280c	Gpalpp1	0.996383
Bhlhe40	Tmem178	0.99636
Zbtb20	mt-Rnr2	0.996358
Bhlhe40	Armc2	0.996313
Plagl2	Stag1	0.996283
Jund	Bbs4	0.996171
Zkscan1	Slc45a4	0.99611
Bhlhe40	Tchh	0.996102
Gabpa	Gm42724	0.996074
Zfp91	Rinl	0.996006
Junb	Sspn	0.995979
Tfam	Coa4	0.995936
Mllt10	Opalin	0.995848
Zfp811	Rassf8	0.995818
Nr1d2	Taf1c	0.995814
Maff	Mtrr	0.995686
Zfp382	Ash1l	0.995646
Dbp	Lrrc2	0.995646
Hes1	AV356131	0.995616
Zfp612	Ttc13	0.995499
Bbx	Bdnf	0.995478
Zfp747	Utp14a	0.995333
Myef2	Csrp2	0.995277
Klf2	Arfgef2	0.995245
Zfp418	Dcaf6	0.995241
Camta1	Gm37310	0.995238
Fezf2	Ppp1r9a	0.995224
Zeb2	Stard5	0.995174
Atf4	P2rx7	0.995174
Sox4	Efcab11	0.995131
Id2	Gm11849	0.995115
Zbtb26	Acox3	0.995067
Egr1	Nhlrc2	0.994967
Nr3c2	Hpgd	0.99491
Zfp217	Slc35f3	0.994872
Hes5	Impdh1	0.994833
Junb	Ttc9b	0.994813
Arid4b	St6gal2	0.994768
Pou2f1	Gm12311	0.994717
Nrf1	Lig1	0.994716
Stat3	Msrb3	0.994696
Ikzf4	Zpr1	0.99464
Zbtb26	Bet1	0.994572
Lhx1	Helb	0.994568
Irx2	Kcnq1ot1	0.994541
Zfp946	Enpp6	0.994502
Lyar	Pdgfra	0.994357
E4f1	Tshr	0.994203
5430403G16Rik	Kctd2	0.994184
Zfp626	Gm43088	0.994116
Id2	Gm6745	0.994109
Zbtb41	Slc38a1	0.994069
Zfp644	Ptprn2	0.994011
Zfp454	Stambp	0.993966
Zfp664	Gm6142	0.993862
Myt1l	P2ry6	0.993848
Zfp300	Mical2	0.993764
Nr4a1	Gm6745	0.993752
Zbtb20	Gm45153	0.993656
Nfat5	Nphp4	0.993642
Zfp503	Brms1	0.993637
Myc	Khnyn	0.993608
Cebpd	Pln	0.993521
Prdm2	Srf	0.993481
Nr4a3	Gcnt4	0.993464
Peg3	Extl1	0.993463
Lyar	Mkks	0.99343
Arid4b	Zkscan2	0.993372
Glis3	Rars	0.99337
Sox4	Rif1	0.993341
Pax6	Tppp	0.993319
Nr1d2	Mterf2	0.993297
Zfp597	Zfp667	0.993195
AW146154	Appl1	0.993035
Zfp747	Txndc11	0.99298
Prdm16	Acbd4	0.992945
Zfp91	Zfp300	0.992927
Cebpd	Rlim	0.992829
L3mbtl3	Ccnd2	0.992823
Id2	Pnma3	0.992815
Sp2	Lpp	0.992791
Zfp30	Hmgb3	0.992782
Gm4924	Iws1	0.992763
Msx1	Shq1	0.992741
Zfp108	Foxb1	0.992729
Atf3	C2cd5	0.992644
Arid4b	Brd4	0.992619
Myef2	Slc6a6	0.992571
Hivep3	Ccdc62	0.9924
Glis3	Haus2	0.992334
Nr4a1	Mrvi1	0.992293
Zbtb20	Pdzd8	0.992274
Hes1	Jun	0.992127
Zfp950	Pnmal2	0.992106
Pax6	Mrpl15	0.992022
Mbd1	B4galt5	0.991999
Rorb	Gbp7	0.991988
Pou3f4	Nr1d2	0.991934
Paxbp1	Suz12	0.991844
Dmtf1	Epha10	0.991789
Zfp950	Nap1l3	0.991756
Ikzf2	Gm5113	0.991701
Pou3f2	Tmem198	0.991699
Paxbp1	A730020M07Rik	0.991676
Smad1	Pecr	0.991646
Zfp148	Gdpd1	0.991611
Dbp	Rinl	0.991581
Rcor1	Ctu1	0.991504
Zbtb20	Ezr	0.991489
Arid4b	Gm43737	0.991472
Bhlhe40	Gfra1	0.991468
Zfp40	Alms1	0.991397
Zfp61	9430020K01Rik	0.99134
Sox4	Skil	0.991273
Zfp1	2700046A07Rik	0.991225
Mllt10	Gdf10	0.9912
Rorb	Rprm	0.991157
Atf4	Gm6776	0.991091
Id2	Pou3f2	0.991052
Dmtf1	Stard3nl	0.991036
Arid4b	Id3	0.990966
Gm14412	B230217O12Rik	0.990908
Zkscan8	Ankzf1	0.990887
Dnajc2	Mtrr	0.990865
Zfp623	Stam	0.990856
Egr1	Arhgap10	0.990813
Mkrn2	Trmt6	0.990758
Arid4a	Mpg	0.990729
Crebrf	Gm12475	0.990615
Prdm2	Ctsh	0.990614
Ikzf2	Il18bp	0.990573
Zfp418	Ccdc66	0.990543
Arid4b	Mcm9	0.990512
Irf9	Brcc3	0.99051
Klf2	2700097O09Rik	0.990439
Gcfc2	Fbxl20	0.990373
Ikzf2	Folh1	0.990282
Sox4	Ezr	0.990229
Ebf1	Sox11	0.9901
Egr1	Gm37760	0.990077
Zfp644	Nfatc2ip	0.990017
Junb	Nkapl	0.990015
Nrf1	Kctd12b	0.989998
Zfp236	Gm15204	0.989993
Zfp970	Ndufaf4	0.989921
Rorb	Tmem220	0.989921
Rlf	Pdgfra	0.989886
Zfp595	Ninl	0.989859
L3mbtl3	Prkab2	0.98976
Rlf	Fxyd6	0.989638
Zfp280c	C130023A14Rik	0.989602
Dnajc2	Sspo	0.989586
Zbtb20	Gm17690	0.989542
Atf4	Slc9a8	0.989541
Mef2a	Bbx	0.989487
Jun	9330160F10Rik	0.989449
Junb	Stambp	0.989445
Zfp36l2	Ttc21a	0.98943
Zgpat	Lix1l	0.989384
Zfp940	Rax	0.989334
Hes1	Ppil4	0.989327
Tada2b	Ak7	0.989249
Jund	Tram1l1	0.989081
Klf4	Hspa4	0.989049
Zkscan2	Lrrc2	0.988989
Msx1	Rspo3	0.988872
Zfp91	Mbtps1	0.988808
D130040H23Rik	Kctd12b	0.988766
Prdm9	Utp23	0.988737
Zbtb20	Ltn1	0.98872
Zfp930	Supt16	0.988691
2810021J22Rik	Gm17354	0.988649
Foxb1	Caly	0.988578
Klf4	Coq10b	0.988567
Jun	Maff	0.988511
Foxb1	Smyd5	0.988504
Ikzf2	Zmym1	0.9885
Klf2	Unc13a	0.988497
Camta1	Synj2bp	0.988444
Zfp148	Syvn1	0.988424
Zfp617	Yeats2	0.988404
Zfp668	Tmem198b	0.988389
Zkscan16	Nsg2	0.988362
Foxj3	Rnd3	0.988362
Myef2	Sirt3	0.988331
Jun	Snrnp70	0.988301
Peg3	Gm44559	0.98829
Atf4	Trim32	0.988261
Zfp40	B3gat1	0.988188
Hsf2	Igsf21	0.988147
Tshz2	Gm36070	0.98812
Tsc22d3	Bloc1s5	0.988103
Dbp	Atp1a3	0.988051
Zbtb20	9330160F10Rik	0.988008
Tshz2	Zfp106	0.987944
Fos	Lcmt2	0.987943
Zfp318	Hsph1	0.98789
Ddit3	Rnf138rt1	0.98789
Zfp946	Usp38	0.987854
Zfp61	Akap13	0.987769
Ikzf2	Pip4k2b	0.987763
Nrf1	Gm4675	0.987704
Hes1	Fbln5	0.987624
Zbtb38	Pde5a	0.987622
Zkscan8	9930104L06Rik	0.987558
Hes1	Gm44432	0.987553
Arid4a	Pecr	0.987548
Zfp386	Mest	0.987531
Zfp950	Snca	0.987477
Irf9	Bmf	0.98743
Zfp668	mt-Cytb	0.987406
Fiz1	Tatdn3	0.98735
Ttf1	Magohb	0.987334
Zfp994	Ikzf4	0.987294
Zfp30	Ccdc130	0.987234
Zgpat	Agtpbp1	0.987217
Nr4a1	Slc25a45	0.987177
Gtf2ird1	Pter	0.987164
Foxj1	Acad11	0.987134
Gtf2ird1	Chmp6	0.987075
Msc	Bms1	0.987047
Mllt10	Zc3h7a	0.98703
E4f1	Ing2	0.987006
Zfp644	9330162012Rik	0.986991
Prdm2	Zfp879	0.986931
Zbtb20	Ripk4	0.986831
Klf1	Rad50	0.986775
D130040H23Rik	Synj1	0.98677
Zfp950	Mad2l1bp	0.986726
Zfp148	4932422M17Rik	0.986691
Arid5b	AW146154	0.986686
Zbtb20	Zfp382	0.986677
Zfp930	Xndc1	0.986613
Zfp791	Brd4	0.986558
Irf1	Nfkbiz	0.986539
Id3	Cebpd	0.986426
Zfp273	Rab11fip2	0.986356
Adnp2	Gas1	0.986341
Mbd4	Sf3a3	0.986289
Id3	9430038I01Rik	0.986264
Crebrf	Thbs1	0.986204
Dnajc2	Ptp4a2	0.986154
Zfp91	Unc5a	0.98613
Zbtb20	Hmgxb4	0.986119
Zfp791	Dcaf12	0.986116
Zfp61	Akap9	0.986067
Nr1d2	Plagl2	0.986052
Zbtb1	Kti12	0.986051
Ttf1	Trim65	0.985947
Zkscan4	Tmem5	0.985929
Egr2	Fam118b	0.985886
Hlf	F8	0.985882
Zfp563	Mocs1	0.985807
Zfx	Gm11767	0.98565
Tfam	Srf	0.985576
Fosb	Zfp946	0.985565
Dbp	Enox2	0.985559
Mllt10	Rtf1	0.985473
Ikzf2	Bzw2	0.985376
Dbp	Crlf3	0.985344
Sox5	Vim	0.985338
Arid3b	Letm2	0.985334
Zfp160	Gfap	0.985256
Bbx	Grap	0.985226
AW146154	Adamts20	0.985145
Baz2b	Gm26668	0.985126
Klf2	Decr2	0.985112
Zbtb46	Nmnat2	0.984975
Zfp626	Zfp217	0.984961
Atf4	Polr3d	0.984937
2610008E11Rik	Gm37045	0.984844
Zbtb11	Smad1	0.984767
Prdm16	Abcc1	0.984766
Nr1d2	Sv2a	0.984743
Rorb	Incenp	0.984714
Zfp940	Zfp770	0.984713
Zfp91	Gm20646	0.984689
Gzf1	Ska2	0.984679
Foxj1	Pecr	0.984647
Foxs1	Rrnad1	0.984621
Zfp763	Hoxa1	0.984478
Zfp91	Rnf32	0.984478
Sox4	Klf4	0.984438
Cebpg	Strbp	0.984419
Camta1	Rfx7	0.984386
Zfp281	Fbxo4	0.98435
Tet2	Ezr	0.984343
2610008E11Rik	Hyi	0.984259
Zfp597	Bhlhe40	0.98411
Msc	Hr	0.984105
Sp2	Zfp867	0.984038
Zkscan8	Utp3	0.983947
Tsc22d3	Lsm11	0.983894
Id2	Lin7a	0.983887
Peg3	Fos	0.983849
Zkscan5	Eif4a3	0.98378
Zfp879	Ccdc66	0.983752
Zfp748	Ctsc	0.983724
E4f1	Atf4	0.983717
Pax6	RP24-122D14.3	0.983701
Nfyc	Cxxc4	0.983668
Zfp940	Ccm2	0.983647
Rfx7	Snhg18	0.98357
Sp2	Smc1a	0.983532
Jun	Slc20a1	0.983502
Klf2	Efhc2	0.983487
Peg3	Gm37298	0.983413
Dbp	C230085N15Rik	0.983407
Irf1	1700086L19Rik	0.983331
Mkrn2	Stam	0.983257
Klf2	Ccdc62	0.983255
Tsc22d3	Zfp558	0.983228
Rcor1	Prkrip1	0.983088
Tfdp2	Neat1	0.983077
Zfp503	Mapkapk2	0.983071
Arid4a	Ripk1	0.983067
Zfp148	Mlf1	0.983059
Nr1d1	Gm12117	0.983029
Junb	Med18	0.982987
Id2	Xrcc3	0.982982
Zfp36l2	4933440N22Rik	0.982977
Tet2	Zscan18	0.982947
Zfp236	Gm16418	0.982916
Zfp786	Rgs7	0.982895
Hes5	Pou3f2	0.982887
Zbtb1	Ptpre	0.982884
Paxbp1	Atp5sl	0.982866
Zbtb20	Dach1	0.982862
Nr2c1	Naa50	0.982859
Crebrf	Dlx6	0.98277
Zfp91	Bambi	0.982749
Crebrf	Auts2	0.98266
Zbtb46	Agfg2	0.982649
Zfp61	Bhlhe40	0.982645
Crebrf	Fhad1	0.982617
Pax6	Myoc	0.982574
Stat3	Gm17354	0.982533
Yeats4	Hspe1-ps2	0.982532
Zfp867	Pdcd11	0.982516
Sox4	Gm42690	0.9825
Hsf2	Tinf2	0.982491
Zfp318	Top3b	0.982459
Zkscan1	Mterf1a	0.982452
Zfp1	Chd9	0.982433
Rorb	Nr4a1	0.982417
Fosb	Tomm70a	0.982297
Zbtb20	Fam227b	0.982288
Rax	Rabep1	0.98225
Pgr	Mcc	0.982237
Zbtb38	Ss18l1	0.982235
Zfp90	Ung	0.982214
Zbtb11	Hsp90ab1	0.982181
Zfp160	Mterf2	0.982068
Zfp950	Gm12207	0.981989
Id2	Ccnl1	0.981916
Myt1l	Uggt2	0.981913
Zeb2	Afg3l2	0.981909
Zfp950	Mllt4	0.981854
Zfp292	Pcdhb10	0.981751
Tet2	Prkab2	0.981736
Atf3	Dlk1	0.98171
Egr1	Gm25873	0.981696
Pou3f2	Radil	0.981693
Foxb1	Zfp180	0.981681
Tshz2	Ash1l	0.981669
E4f1	Slitrk4	0.981598
Irf9	Vav3	0.981577
Tsc22d2	Pnmal1	0.981532
Zfp36l2	Tnip2	0.98146
Nr1d2	Gm36948	0.981415
Zfp970	Snrnp48	0.981412
Junb	Rad23a	0.981404
Zfp946	Med19	0.981366
Junb	Mapkapk2	0.98136
Zfp84	Atp2b1	0.981325
Zfp382	Yeats4	0.981301
Zbtb41	2810021J22Rik	0.981295
Zfp811	Tnip2	0.98129
Zfp612	Zfp61	0.981282
Pou2f2	Ctss	0.981279
Zfp763	Rest	0.981226
Zfp108	Slc30a1	0.98122
Csrnp3	Zc3h15	0.981217
Zbtb1	Tspan9	0.981159
Arid4a	Armc2	0.981156
Nfat5	C230031I18Rik	0.981146
Zfp612	Spata5l1	0.981138
Ttf1	Znrf3	0.981128
Zbtb20	Ndst2	0.981112
Gtf2ird1	Gm36955	0.981065
Zfp1	Id2	0.981056
Zfp940	Tram1l1	0.980994
Gm4924	Ube2ql1	0.980968
Hes5	Gm42979	0.980879
Egr1	Slc24a4	0.980877
Bhlhe40	Taf4b	0.980787
Prdm2	Unc5b	0.9807
D130040H23Rik	Zgpat	0.980676
Zbtb41	Osgin2	0.980637
E4f1	Fam185a	0.980626
Jun	Atp8b1	0.980562
Srf	Rrm2b	0.980537
Rcor1	Pyurf	0.980535
Tsc22d3	Rmdn2	0.980527
Gabpa	Maff	0.980493
Tsc22d3	Chd9	0.980487
Hoxa1	Btbd9	0.980426
Zbtb20	Galnt13	0.980227
Zbtb16	Synj1	0.980197
Zbtb20	Gm13916	0.980148
Hlf	Zfp763	0.980021
Egr1	Hspa4	0.979932
Stat5b	Trim32	0.979821
Peg3	Synj2bp	0.979773
Adnp2	Slc26a11	0.979708
Zfp37	Mast4	0.979529
Gtf2ird1	2310033P09Rik	0.979521
Nr4a2	Spef2	0.979511
5430403G16Rik	Rdh14	0.979412
Zbtb1	Zbtb41	0.979366
Prdm2	Junos	0.979299
Fos	Mpg	0.979299
Nr3c2	Rln1	0.979296
Id3	Ttc7	0.979291
Rest	Ing2	0.979289
Cebpb	Slc39a2	0.979249
Tshz2	Usp42	0.979204
Egr1	Ntng1	0.979112
Gabpa	Gal3st1	0.979102
Zgpat	Nbeal1	0.979053
Rest	Rnpc3	0.978959
Zfp563	Zfp160	0.978934
Fos	Pidd1	0.978933
Zeb2	Ccdc14	0.978928
Zbtb41	Mphosph8	0.978917
Fos	Rps12-ps5	0.978916
Id2	Flt1	0.97887
Zfp148	Fabp7	0.978863
Max	Sh3pxd2a	0.978825
Fosb	Zik1	0.978811
Dlx6	Lamc1	0.978791
Zfp386	Myadm	0.978769
Id2	Zfp382	0.978767
Tshz2	Galnt13	0.978746
Zkscan8	Ppp1r15a	0.978745
Fosb	Artn	0.978716
Jun	Gm12117	0.97868
Tfdp2	Rlf	0.978668
Ikzf2	Egfl6	0.978643
Tsc22d3	C130075A20Rik	0.978624
E4f1	Frg1	0.978624
Gabpa	Foxj3	0.978615
Zfp81	Man2a1	0.978614
Zfp644	Gm4707	0.978595
Max	Hmgb1-ps6	0.978591
L3mbtl3	Slc39a10	0.978553
Zbtb20	Pcdhga8	0.978518
Dbp	Lamb3	0.978487
Zfp148	1810044D09Rik	0.978378
Arid4b	Ccdc18	0.978372
Zfp280c	Coq10a	0.978367
Id3	Emd	0.978256
Tsc22d3	Tmem131	0.978223
Meis2	Pou3f4	0.978196
Klf2	Nhlrc2	0.97819
Dbp	Mir124-2hg	0.978172
Cebpb	Tchh	0.97816
Trerf1	A2m	0.978157
D130040H23Rik	2700049A03Rik	0.978153
Esrrb	Zfp704	0.978144
Fos	Rars	0.978112
Dach1	Cdk7	0.978096
Zfp1	Setx	0.978076
Mef2a	Apobec1	0.978048
Zfp148	Nme7	0.978
Dbp	Cyr61	0.977971
Zeb2	RP24-122D14.3	0.97791
Id3	Rrm2b	0.977904
Tsc22d3	Ifitm1	0.977894
Irf1	Ispd	0.977844
Zfp81	Nbeal2	0.977761
Smad1	Synj2	0.977736
Hoxa1	2810402E24Rik	0.977683
Arid4a	0610010K14Rik	0.977679
Tfdp2	Rabep1	0.977674
Nr1d2	Rab27b	0.977642
Crebrf	6720427I07Rik	0.977615
Paxbp1	Zdhhc20	0.977613
Rorb	Oxsm	0.977583
Zfp61	Mrpl54	0.977555
Junb	Mob3c	0.977546
Zfp180	4930447C04Rik	0.977537
Id2	Ctsh	0.97747
Ttf1	Zfp90	0.977435
Zfp472	Lars	0.977403
Zfp37	Dock8	0.977381
Nrf1	Lancl1	0.977277
Irf9	Mylk	0.97727
Id2	Galnt13	0.977253
Creb1	Atxn1	0.977247
Zbtb20	Nr1d2	0.977211
Zfp273	Brsk2	0.977206
Tsc22d3	Cacng4	0.977184
Zbtb26	Gpr157	0.97716
Id2	Gprasp1	0.977095
Zkscan1	Pik3r1	0.977023
Yeats4	Gzf1	0.977018
Zfp251	Gm30075	0.976978
Zfp563	Mex3a	0.976927
Pou3f2	Thumpd1	0.976902
Glis3	Snx30	0.976655
Zbtb20	Plp1	0.976607
Zfp36l2	Adamts1	0.976583
Arid4b	Ubr7	0.976491
Zfp664	Ptgs2	0.976489
Adnp2	Kmt2d	0.976483
Mbd1	4930432E11Rik	0.976451
Bbx	Rbms3	0.976432
Hes5	Grin1	0.976336
Zfp558	Brcc3	0.976309
5430403G16Rik	Morf4l2	0.976261
D130040H23Rik	Zfp959	0.976248
Mkrn2	Fbxo38	0.976233
Arid4b	Zfp1	0.976192
Zfp36l2	Pdp1	0.976169
Peg3	Prpf3	0.976147
Jun	Mblac1	0.976098
Nr4a1	Nceh1	0.975925
Zfp280c	S1pr3	0.975912
Zfp995	Syt13	0.975886
Zfp940	Slc5a3	0.975776
Id3	Iqcg	0.975764
Nr4a2	Zfp36l2	0.975748
Tsc22d3	Snrnp70	0.975624
Tef	Paxbp1	0.975608
Tsc22d3	Lingo4	0.975534
Hlf	Mettl5os	0.975494
Tada2b	Senp1	0.975485
Fosb	Gm27238	0.975484
Nr4a1	Nsun5	0.975338
Zbtb20	H2-Ke6	0.97529
Zkscan5	Dqx1	0.975202
Rlf	Tlr3	0.97506
Zfp942	Itih2	0.975006
Hmgxb4	Zfp273	0.97499
Zbtb5	Twistnb	0.974923
Atf4	Zfp451	0.974881
Id3	Sst	0.974875
Arid4b	Ccdc88a	0.974841
Mbd1	Trf	0.974758
Tet2	Gm22121	0.974699
Six6	Snhg14	0.974658
Klf4	Osbpl6	0.974641
Zfp148	Lpcat2	0.974621
Rest	Pcdhb7	0.974604
Bbx	Naa15	0.974597
Egr2	Fxr2	0.974573
Ar	Saysd1	0.974538
Zfp942	Drc7	0.974518
Zfp40	Ctss	0.974453
Arid4a	Fbl	0.974429
Zkscan16	Fkbp3	0.974386
Hlf	Myt1l	0.97438
Gm20939	Foxj1	0.97438
Pou2f1	Tshr	0.974273
Id2	Irgq	0.974255
Zbtb20	Junb	0.974166
Ar	Fam199x	0.974113
Zfp40	Gm28883	0.974094
Zfp763	Sec24a	0.974062
Zfp503	Radil	0.974059
Hes5	9430020K01Rik	0.97403
Zfp160	Dtnbp1	0.974014
Zeb1	Zc3h14	0.973999
Rfxank	Heatr6	0.973916
AW146154	Rbpms	0.973904
Zfp950	A430035B10Rik	0.973871
Zfp667	Nmnat2	0.973819
Tfdp2	Zfp563	0.973785
Zkscan5	Gm16958	0.973784
Junb	Zik1	0.973771
Zfp503	Gm19426	0.973757
D130040H23Rik	Fgfr1op	0.973725
Hmgb3	Mtrf1l	0.973682
Hlf	Cnksr2	0.973642
Zfp148	Sdr39u1	0.973642
Hmgxb4	Gps2	0.97359
Tada2b	E4f1	0.973588
Crebrf	Tax1bp3	0.973499
Zfp386	Mgst3	0.973494
Zfp953	Ralgps1	0.973494
Zfp644	mt-Nd4	0.973483
Zfp950	Magohb	0.973419
Zbtb20	Pogz	0.973401
Hes1	Wdr90	0.973279
Zfp81	Scg2	0.973173
L3mbtl3	Tmem130	0.973061
Sp9	Cfap45	0.973055
Tfdp2	Pygm	0.973007
Jund	Nup54	0.97293
Rfx7	Tmem198b	0.972928
Msx1	Npy	0.972881
Crebrf	Gm15740	0.972868
Zfp61	Pop4	0.972866
Ikzf4	Jakmip2	0.972819
Sox5	Rps15a-ps4	0.972811
Tshz2	Zfp970	0.972754
D130040H23Rik	B230217O12Rik	0.972704
Sox5	Gm43096	0.972691
Smad1	Ezr	0.972606
Zfp148	Xrcc1	0.972535
Foxj1	Max	0.972513
Sox5	Cgnl1	0.972461
Tef	Vim	0.97246
Zfp811	Shroom4	0.972433
Zbtb20	Akr1c13	0.972408
Zeb1	Bbx	0.972405
Zbtb46	Vamp3	0.972307
Dlx6	Mplkip	0.972271
Zfp1	Gm15478	0.972255
Zfp619	Yeats4	0.972173
Zbtb38	Abcb1a	0.972028
Dnajc2	Polr1b	0.971978
E4f1	Sbno1	0.971918
Zbtb11	F8	0.971903
Tet2	Dock3	0.971862
Atf7	Cntn2	0.971799
Crebrf	Rsbn1l	0.97179
Crebrf	Ttc5	0.971682
Nr4a3	Ankrd13c	0.971656
Irf9	Ganc	0.971623
Foxb1	RP23-35L23.5	0.971601
Zfp251	Soga3	0.971546
Zfp626	Ptges2	0.971425
Pou3f2	Zmat2	0.971406
Lyar	Dbi	0.971398
Zbtb20	Arhgef26	0.97139
L3mbtl3	Nceh1	0.971346
Mllt10	Scnm1	0.971256
D3Ertd254e	Ttf1	0.971223
Zfp664	Nmd3	0.971195
Fos	Coa4	0.971183
Bhlhe40	Ptp4a2	0.971159
Zbtb46	Lgals3bp	0.971076
Litaf	Saysd1	0.971037
Pax6	Ly6c1	0.970992
Zfp950	Gpn1	0.970941
Tfam	Irx2	0.970874
Zbtb11	Wls	0.970872
Pou2f1	RP24-122D14.3	0.970854
Nrf1	Jrkl	0.970822
Cebpd	Tmem119	0.970658
Zbtb20	Adamtsl2	0.970614
Zfp239	Vcpip1	0.970562
Myc	Fosb	0.970523
Fezf2	Dcaf12	0.970502
Dbp	Rom1	0.970471
Sox11	Rbm14	0.970466
Dbp	Flt1	0.970461
Prdm16	Cpe	0.970347
Zfp644	Zfp959	0.970303
Zgpat	Bend6	0.970271
Nr1d1	Igfbp4	0.97027
Myc	Stam2	0.970262
AW146154	Cep192	0.970178
Adnp2	Malsu1	0.970165
Zbtb20	2200002D01Rik	0.970151
Dnajc2	Slc36a2	0.970148
Dlx6	Dnajc19-ps	0.970142
Zfp563	Htatsf1	0.970091
Mllt10	Rhpn1	0.970087
Zbtb20	Rsbn1l	0.970079
2610008E11Rik	Hlf	0.970065
AW146154	Ctdspl	0.970013
Max	Ppip5k1	0.969994
Peg3	Iqcg	0.969915
Zfp644	Creb1	0.969904
Zfp930	Gm17491	0.969697
Zbtb20	Mrpl54	0.969646
Zbtb20	Gemin2	0.969633
L3mbtl3	Fabp3-ps1	0.969595
Zfp91	2210408I21Rik	0.969593
Id2	A930036I15Rik	0.969562
Dmtf1	Mx2	0.969556
Zfp300	Poli	0.969517
2810021J22Rik	Oxa1l	0.969517
Crebrf	Snrnp70	0.969471
Prdm2	4930432E11Rik	0.969432
Zfp667	Pdp1	0.969378
Atf7	Gm19445	0.969284
Pou3f2	Gm37107	0.969217
Tsc22d3	Rrm2b	0.969181
Zgpat	Ispd	0.969159
Crebrf	Cgnl1	0.969121
Dbp	Ccdc66	0.969065
Arid4b	Id2	0.969063
Zfp335	Prpf40a	0.969053
Zeb1	Hdx	0.968962
Egr1	Atp8b1	0.968948
Fos	4633401B06Rik	0.968919
Zfp36l2	Kcns2	0.968739
Nrf1	Ppif	0.968736
Ar	Rnf152	0.96871
Trerf1	Taok1	0.968541
Zbtb41	Proca1	0.968455
Nr1d2	Rybp	0.968439
Dbp	Cers4	0.968429
Tef	Jund	0.968411
Zbtb38	Pptc7	0.968375
Zbtb20	R3hdm4	0.968354
Zfp91	Rbfox3	0.968328
Zbtb11	Pcgf5	0.968325
Camta1	Zfp536	0.968312
Zfp879	Tmtc2	0.968233
Nr4a1	Adam12	0.968233
Creb3l1	Gm43088	0.968215
Baz2b	4633401B06Rik	0.968143
Zfp91	Faim2	0.968101
Sox11	Armc5	0.96809
Nr1d1	Fam217a	0.968071
Sox11	Jund	0.968047
Tshz2	Ccar1	0.968008
Sox13	Vcpip1	0.967961
Atf4	Gm18709	0.967952
Hes5	Cracr2a	0.967939
Zfp940	Rnf20	0.967892
Dnajc2	Tagln	0.967855
Ddit3	Hspa1a	0.967838
L3mbtl3	Hspb8	0.967816
Zfp160	Faap20	0.967796
Jun	Gm11767	0.967758
Bbx	Myl9	0.967736
5430403G16Rik	Gm37310	0.967723
Zic1	Vip	0.967687
Ikzf1	Tmem161b	0.967667
Cebpb	Brms1	0.967658
Glis3	S100a11	0.967653
Dbp	Gm10801	0.967575
Zfp180	Kti12	0.967534
Zfp36l2	Edn3	0.967481
D130040H23Rik	Gm10115	0.967446
Pou3f2	Adat2	0.967294
Zfp40	G0s2	0.96723
Zfp994	Pds5b	0.967016
Zfp623	Phldb2	0.966987
Tsc22d3	Alkbh8	0.966969
Junb	Nms	0.966953
Zfp91	Sorcs3	0.966937
Sox11	Surf1	0.966852
Zfp950	Tnrc6c	0.966826
Ttf1	Gm37677	0.966801
Zfp386	Gpr50	0.966774
Zfp281	Rexo4	0.966768
Nfat5	Bex1	0.966758
Zfp318	Sox11	0.966706
Nr1d2	Gm26664	0.966683
Mbd4	Mettl17	0.966649
Fos	Nkapl	0.966626
Zfp597	Ccdc14	0.966617
Pou3f2	Agbl4	0.966553
Rfx7	Vps37b	0.966551
Rfxank	C230038L03Rik	0.966539
Atf4	Lipe	0.966479
Zbtb20	Ttc37	0.96645
Zfp750	Slu7	0.966413
Srf	Tgfbr1	0.966388
Zfp644	Ppp1r36	0.966362
Fos	Slc38a11	0.966348
Hivep3	Soga3	0.966214
Zfp281	Sytl4	0.966189
Id2	Gm24601	0.966144
Tet2	Rltpr	0.966124
Fos	Cstad	0.966088
Zfp239	Cep78	0.966062
Ikzf1	Rccd1	0.96605
Dmtf1	Dbi	0.965788
Sox5	Errfi1	0.965785
Gm14412	Rabl6	0.965711
Zfp617	Fmo2	0.965697
Tsc22d3	St6gal2	0.965617
Junb	E230016M11Rik	0.965496
Zfp292	Dusp1	0.965491
Zbtb38	Trmt11	0.965464
Jund	Lrrc6	0.965462
Bhlhe40	Synj1	0.965459
Dmtf1	Gm37376	0.965348
Sp2	Mplkip	0.965344
Camta1	Tpt1-ps1	0.965294
Foxb1	Atp13a5	0.965267
Sox5	C130012C08Rik	0.965243
Id2	Gm26588	0.965239
Mef2a	Suz12	0.965233
Stat3	Id2	0.965224
Zfp90	Rhbdl3	0.965187
Jund	Kars	0.965184
Zfp108	2610008E11Rik	0.965135
Nr1d2	Zbtb41	0.965115
Prdm9	Pcgf5	0.965003
2610008E11Rik	Gm44519	0.964933
Zfp128	Gnaq	0.964922
Rel	Neat1	0.96491
Zbtb11	Ribc2	0.964891
Tef	Ctr9	0.964847
Zfp950	Mblac1	0.964836
Zbtb41	RP24-163K4.1	0.964834
Zscan25	Dohh	0.964817
Tsc22d3	AA413626	0.96473
Cebpg	Pou2f2	0.964613
Camta1	Tjp1	0.964505
Tsc22d3	Zfp850	0.964448
Zbtb20	Ints7	0.964425
Zfp160	Tceal1	0.964418
Tsc22d3	Kbtbd3	0.964394
Zfp770	Pak1	0.964383
Meis2	C130075A20Rik	0.964379
Hsf2	Neat1	0.964343
Fos	mt-Nd1	0.964294
Creb1	Hook3	0.964219
Ddit3	Igsf3	0.964171
Zfp91	Nat2	0.964115
Zfp292	Gm12117	0.964092
Id2	Gjc3	0.964057
Zfp148	Mbd4	0.964027
Zfp91	Sla2	0.964
Zfp617	Asb1	0.963997
Zfp335	Rnf152	0.963905
Hoxa1	Lmbrd2	0.963826
Hes1	Znrf3	0.963793
Egr1	Tuba4a	0.963752
Dnajc2	D130040H23Rik	0.963637
Rcor1	Col4a3bp	0.963628
Trerf1	Ube2n	0.963596
Ikzf4	Jun	0.963554
Gabpa	C230038L03Rik	0.963485
Zic1	Mmp28	0.963472
Hes1	Adrb1	0.963422
Bhlhe40	Shisa9	0.963409
Sox4	Ppp1r36	0.963364
Fosb	Vegfd	0.963352
Nfyc	Atxn1	0.963337
Zfp91	Gm14816	0.963298
Tsc22d3	Bag2	0.963284
Nr4a1	Chm	0.963276
Tshz2	Fxr2	0.963244
Irx2	Sox4	0.963196
Zfp81	Usp38	0.963151
Crebrf	Zc3h15	0.963133
Cebpg	Rock1	0.963132
Bhlhe40	D8Ertd738e	0.963131
Pou3f2	Scn1b	0.963092
Zfp750	Bet1	0.962935
Klf4	Sorbs2	0.962919
Nfat5	Mrvi1	0.962917
Nr1d1	A430035B10Rik	0.962851
Zfp617	D1Ertd622e	0.962847
Klf2	mt-Rnr2	0.962846
Zic1	Nalcn	0.962801
Jund	Heatr5a	0.962767
Zfp950	Gm44439	0.962733
Irf1	Zbtb1	0.962709
Cebpg	Ccnd2	0.962699
Foxb1	Soga3	0.962673
Zfp280c	A330074H02Rik	0.96265
Bbx	Sfrp5	0.962639
Fos	Gm9884	0.962607
Adnp2	Mmd	0.962568
Fos	Gm26575	0.962519
Arid4a	Hist2h4	0.962482
Zfp91	Rbm8a2	0.962481
Tfdp2	Armc5	0.962469
Pou2f1	Gzf1	0.962466
Fosb	Mrps27	0.962447
Arid4a	Gm14989	0.962339
Tsc22d3	Pou2f2	0.962279
Paxbp1	Hes1	0.962275
Arid4b	Stam	0.962239
L3mbtl3	Scnm1	0.962227
Ddit3	Fchsd1	0.962208
Zfp91	1700007G11Rik	0.962161
Crebrf	Mmp14	0.962161
Nr1d1	Mphosph8	0.962112
Zbtb20	Pcdhb7	0.962083
Nr4a2	Rasl11a	0.96206
L3mbtl3	Sntg2	0.962048
Id3	Nr4a1	0.96203
Zbtb38	A330069E16Rik	0.961972
Zbtb26	Fam149a	0.961961
AW146154	Sclt1	0.961935
Smad1	Ddx26b	0.961823
Zglp1	Galnt18	0.961757
2610008E11Rik	Egfl6	0.96171
Arid4b	1810044D09Rik	0.96169
Plagl2	Cbll1	0.961672
Klf4	Uvssa	0.961669
Mef2a	Rap2a	0.961488
Pou3f2	Tmem63a	0.961481
Zfp940	Oxt	0.961449
Zfp292	2900052N01Rik	0.961438
Srf	Rchy1	0.961403
Rest	Tmem131	0.961317
Meis2	Cyp4f16	0.96131
Bbx	Mrvi1	0.961302
Fos	Tmem28	0.961294
Jun	Gm42690	0.961249
Sox11	Slit2	0.961236
Trerf1	Mtrf1l	0.961233
Zfp748	Suz12	0.961182
Fos	Wdr46	0.961137
Zfp318	Gm8902	0.96108
Rfxank	Hmgb1-ps6	0.961039
Id3	S100a11	0.96095
Max	Cmss1	0.960942
Zfp40	Shroom2	0.960936
Zbtb20	Dlec1	0.960928
Tfam	Rnf169	0.960842
Egr2	Fam179b	0.960826
Zfp273	Coq10b	0.960754
Adnp2	Chga	0.960748
Zbtb20	Gabrq	0.960497
Adnp2	Klhl24	0.960488
2810021J22Rik	Gzf1	0.960471
Zbtb20	Ccdc14	0.960398
Lyar	2900022M07Rik	0.960385
Zeb1	Rnf34	0.960344
Ddit3	Hspa4	0.960242
Zfp292	Pop4	0.960241
Hes5	Ripk4	0.960182
Zfp605	Esf1	0.960137
Id2	Snap29	0.960094
Camta1	Nbeal1	0.960083
Fosb	Lyrm1	0.96008
Sox11	Gm6776	0.960077
Zbtb20	Gtf2ird1	0.960077
Nr4a1	Kdm5c	0.960067
Tsc22d3	Acss3	0.960053
E4f1	Vav3	0.960025
Hlf	Gm42973	0.960009
Nr4a1	Ppp1r3d	0.959998
Creb1	Myo9b	0.959966
Zbtb20	Gm10814	0.959959
Zkscan2	Hpgd	0.959955
5430403G16Rik	Dnaic2	0.959862
Zfp236	2210408I21Rik	0.959853
L3mbtl3	Eml6	0.959837
Zfp664	Slc13a3	0.959768
Klf4	Gm17690	0.959765
Nr6a1	Hmgb1-ps6	0.959751
Zfp236	Dbp	0.959726
Zfp597	Cetn4	0.959721
Meis2	Rps15a-ps1	0.959719
Zfp503	Fbln5	0.959704
Zbtb11	Fastkd5	0.959701
Fiz1	Stard3	0.95964
Zbtb16	Gfap	0.959634
Zfp644	Gm37298	0.959629
Zfp91	Ccdc191	0.959621
Dbp	C1qa	0.959616
Tef	Slc36a1	0.959613
Nr4a2	Tmem183a	0.959594
L3mbtl3	Prpf4	0.959584
Zfp281	Gm44261	0.959582
Mllt10	Rev3l	0.959454
Tef	Tppp3	0.959438
Plek	Thsd7a	0.959416
Creb1	Ska2	0.959392
Sox4	Rdh14	0.959316
Zbtb20	Adamts1	0.959313
Dnajc2	Gm6745	0.959293
Zfp36l2	Rnf169	0.959241
Irf1	Eif2ak2	0.959151
Zfp128	Lars	0.95914
Zfp558	Snap29	0.959122
Stat3	Rbp1	0.9591
Tfdp2	4930447C04Rik	0.95902
Nfyc	Gm43362	0.958965
Mllt10	Lars	0.958849
Klf2	Tmem220	0.958815
Arid4b	Gm43138	0.958813
Hlf	Ctps2	0.958785
Nfat5	Gm37289	0.958774
Zfp612	Rpap1	0.958774
Zeb1	Gcc1	0.958769
Id3	mt-Nd5	0.958768
Zfp128	Nceh1	0.958691
Sox4	Cds1	0.95864
Myef2	Rps15a-ps1	0.958618
Trerf1	Rlf	0.958613
Zfp280c	Klf2	0.958533
Fos	0610010K14Rik	0.958457
Zfp664	Fosb	0.958454
Zfp605	Map3k13	0.958422
Zeb1	Mroh7	0.958337
Fos	Ube3a	0.958308
Zic1	Rbms3	0.958286
Myc	C1qa	0.958281
Rorb	Vcpip1	0.958276
Zfp867	Dhdh	0.958244
Zfp281	Clic6	0.958177
Zfp950	Car10	0.95817
Zfp664	4833411C07Rik	0.958165
Bhlhe40	Tppp3	0.958156
Zfp770	Irgq	0.958152
Zkscan8	Ccdc14	0.958144
Tfdp2	Gtf2h4	0.958094
Tfdp2	Tppp3	0.95808
Tsc22d3	Aox1	0.958024
Zfp251	Gm17354	0.958014
Nr1d1	Agt	0.958011
Hivep3	Pum3	0.957989
Max	Cgnl1	0.957974
Srf	Flnb	0.957966
Hes5	Ptprn2	0.957931
Fos	Cacna1b	0.9579
Fosb	Stox2	0.957843
AW146154	Recql4	0.957835
Zfp236	Slc35b3	0.957823
Tsc22d3	Gm14052	0.957782
Tada2b	Ankrd6	0.957745
Srf	Gm4673	0.957677
Klf4	Adgrg2	0.957553
Zfp612	Ribc2	0.957526
Zbtb11	mt-Nd1	0.957524
Zfp664	Tmem204	0.957507
Zfp239	Cdk17	0.957487
Zfp503	Kras	0.957427
L3mbtl3	Gm29083	0.957414
Dnajc2	Fabp7	0.957381
2610008E11Rik	Gm11759	0.957282
Zfp563	Sec24a	0.957275
Atf7	Cox7b2	0.957259
Yeats4	Tram1l1	0.957213
Plagl2	Tmem198b	0.957186
Stat3	Cspg4	0.957177
Id2	4930426I24Rik	0.957144
Arid4a	Camta1	0.957104
Tfdp2	Ankmy1	0.957077
Tef	Cpe	0.957072
Zfp946	Taok1	0.957032
Zbtb20	Ccdc60	0.957019
Mef2a	Lingo3	0.957012
D3Ertd254e	Dnah14	0.956947
Zfp280c	Phtf1os	0.956912
Zbtb26	Laptm5	0.956887
Nfat5	Acbd4	0.956855
Zfp626	Smc3	0.956842
Zkscan4	Bub3	0.956714
Tshz2	Ppcs	0.956686
Zfp691	Iqcb1	0.95668
Zfp644	Hes1	0.956576
Dbp	Prpf3	0.956565
Tsc22d3	Acbd4	0.956556
Zfp644	Bbs4	0.956554
Zeb2	C130023A14Rik	0.956542
Zeb2	Ccrl2	0.956537
Klf2	Gm43737	0.956531
Arid4b	C920021L13Rik	0.956499
Csrnp3	Gm4924	0.956427
Nr1d1	Gm44890	0.956406
Zbtb20	Aqp9	0.956403
Mbd4	Mtrr	0.956392
Foxb1	Egflam	0.956382
Rfx7	Agfg2	0.956357
Creb1	Ube2g1	0.95632
Bhlhe40	Srcap	0.956216
Hlf	Rps6ka5	0.956125
Six6	Shf	0.956119
Hes1	Emd	0.956095
Id2	Map3k4	0.956059
Ikzf4	Zfp462	0.956045
Pou3f2	Lrig3	0.955993
Hlf	Nts	0.955985
Dbp	Zfp180	0.955833
Zfp36l2	Flna	0.955784
Jun	Kifap3	0.955774
Lhx1	Adarb1	0.955766
Tsc22d3	Ccdc130	0.955766
Ttf1	Atp13a5	0.955762
Zbtb20	Fam185a	0.955722
Rcor1	Hexb	0.955693
Zfp454	Nifk	0.955678
Sox5	Dnajc12	0.955638
Zfp950	Gadd45g	0.955492
Zeb1	mt-Tc	0.955455
Egr2	Oasl2	0.955415
Nr2c1	Tctn3	0.955372
Cebpg	Lrrc2	0.95536
Zfp930	Srf	0.955322
Foxb1	Hes5	0.955254
2610008E11Rik	Zfp346	0.955177
Zfp217	Slc25a37	0.955155
Rorb	Fkrp	0.955154
Pou2f1	Ikzf2	0.955117
Peg3	Zfp623	0.955072
Dbp	Tnr	0.955057
5430403G16Rik	Zfp667	0.955021
Zfp61	Ak7	0.954993
Litaf	Twistnb	0.954959
Id2	Lrp6	0.954947
Zfp148	Eps8	0.954893
Zeb2	1110008P14Rik	0.954735
Fos	Camk2n2	0.954707
Hes1	Capn1	0.954688
Mef2a	Srrm4os	0.954621
Id2	Btbd9	0.954611
Hdx	Plcb1	0.954611
Sox5	Rasd1	0.95458
Pou3f2	Snrnp70	0.954516
Lin28b	S100a6	0.954508
Tfdp2	Mmd	0.954471
Baz2b	Gm19426	0.954453
Arid4b	3110039M20Rik	0.954448
Zfp239	Hexim2	0.954379
Id3	Crip1	0.954299
Fiz1	Ftsj3	0.954283
Zfp273	Rce1	0.954255
Zfp1	Akap17b	0.954135
Zbtb20	Capn5	0.954091
Bhlhe40	Dnm1l	0.954076
Zeb2	Kcnb1	0.954071
Arid4b	Megf11	0.954042
Myc	Zfp462	0.954003
Myef2	Ttc21a	0.953984
Hes1	Kif4	0.953983
Zfp382	Calml4	0.953978
Zfp950	Rapgef5	0.953972
Zfp664	Sp2	0.953951
Fiz1	Acox3	0.953944
Zbtb20	Rasd1	0.953857
Sox11	Tpd52	0.953829
Tfam	Celf4	0.953787
Tsc22d3	Morc2a	0.953698
Zeb2	Igsf3	0.953649
Zfp950	Pnma1	0.95361
E4f1	Higd1b	0.953607
Zfp318	mt-Nd4	0.953599
Zkscan5	Vash1	0.953597
Tef	Slco4a1	0.95358
Meis2	Tab1	0.953547
AW146154	RP23-384C18.12	0.953517
Bhlhe40	Brca2	0.95343
Zfp90	Sap18	0.953421
Mef2a	Zfx	0.95342
Zfp36l2	Gm15593	0.953331
Nr1d2	Lpp	0.953306
Trerf1	Lsm14a	0.953291
Irx2	Lss	0.953254
Gtf2ird1	Zcchc2	0.953208
Zfx	Dcaf17	0.953171
Stat5b	Vstm2a	0.95316
Fos	Ikbke	0.953094
Ar	Rabgef1	0.95304
D130040H23Rik	Rps15a-ps4	0.952991
Mef2a	Mcm3ap	0.952952
Peg3	Epha10	0.952945
Zfp37	Msantd2	0.952932
Zfp36l2	6720427I07Rik	0.952902
Zfp40	Trim62	0.952845
Egr1	Lnx2	0.952766
Paxbp1	Uap1	0.952762
Zic1	S1pr3	0.952718
Zfp558	mt-Tc	0.952639
Zbtb41	Rspo3	0.952635
Tsc22d2	Rprm	0.952574
Tshz2	Foxj3	0.952521
Fos	4932441J04Rik	0.952504
Zfp72	Zfp462	0.952501
Paxbp1	Snrnp70	0.9525
Sp2	Agfg2	0.95249
L3mbtl3	Commd1	0.952478
Arid4a	Trmt61b	0.95245
Tfam	Cebpb	0.952411
Zfp36l2	Sytl4	0.952262
Baz2b	Sox5	0.952256
Zkscan1	Ammecr1	0.952226
Baz2b	Nusap1	0.952223
Sox4	Axdnd1	0.952211
Zfp748	Kcnq1ot1	0.952198
Zfp40	Rsbn1l	0.952192
Zfp281	Col4a3bp	0.952177
Prdm16	Map1b	0.952166
Zkscan2	Gm14989	0.952143
E4f1	Nin	0.952118
Zfp281	Tmem5	0.952113
Fos	Hyi	0.952105
Egr2	Ier2	0.951989
Zfp217	Aebp1	0.951978
Mecom	Slc29a3	0.951894
Zfp597	Rnpc3	0.951871
Jun	Ankmy1	0.951833
Hes5	Sirt5	0.95181
D3Ertd254e	Pclo	0.951748
Zfp667	Wdr60	0.951745
Zfp37	Cwc22	0.951736
Id3	Gm43593	0.951719
Klf4	Ggta1	0.951678
Gzf1	Pdgfra	0.951657
Bhlhe40	Rhcg	0.951649
Peg3	Zfp335	0.951645
Hes5	Nusap1	0.951641
Nr4a3	Rax	0.951548
Zfx	Aqp9	0.95149
Arid4b	Ly6a	0.951485
Id2	Pdik1l	0.951468
Fosb	Tmem204	0.951423
Zbtb5	Cntrl	0.951393
Jun	Neil1	0.951337
Sp2	Osbp	0.951333
Zfp612	Megf11	0.951295
Cebpd	Sap130	0.951291
Mbd1	Ccdc167	0.951278
Bbx	4833411C07Rik	0.951183
Mef2a	Zdhhc12	0.951175
Myc	Eif2a	0.951136
Zkscan16	Apip	0.951128
Plek	Rad23a	0.951096
Atf4	Haus3	0.951016
Tada2b	Map1b	0.951006
Tef	Pcdhgb7	0.950982
Zbtb20	D2Wsu81e	0.950962
AW146154	Gm43088	0.950929
Pou2f1	Ptrh2	0.950906
Msc	Dgkd	0.950898
Zfp763	Hspa12a	0.950876
Jund	Ccnl1	0.950757
Ikzf2	Zfp563	0.950733
Bbx	Gm14412	0.950718
Zfp995	Dusp12	0.950634
Fos	Lyar	0.950581
Zbtb26	Gm15787	0.950563
Zfp148	Ifitm1	0.950539
Prdm16	Cntln	0.95052
Zfp994	Gm42635	0.950518
Zbtb20	Nuak1	0.950486
Zfp747	Arcn1	0.950453
Tshz2	Olfr287	0.950446
Zic1	Smc4	0.950445
Arid5b	Kat6a	0.950365
Arid3b	Map3k4	0.950348
Dbp	4930432E11Rik	0.950305
Lyar	Tatdn3	0.95028
Nr6a1	Zfp40	0.950254
Pou3f2	Synj2bp	0.950241
Pax6	Dnajc9	0.950226
Cebpg	mt-Nd4	0.950166
Zfp11	Rimbp2	0.950155
Srf	mt-Tq	0.950137
Fos	Usp1	0.950103
D3Ertd254e	Zfp503	0.950062
Baz2b	S100a6	0.950013
Myef2	Sema3b	0.949989
Rfxank	A330069E16Rik	0.949983
Zbtb20	Gpatch3	0.949978
Zfp623	Fosb	0.949975
Ddit3	Tet2	0.949964
Pou3f2	Sbf1	0.949907
Srf	Wbp1	0.949811
Zfp11	Cdk7	0.949794
Zfp597	Pipox	0.949787
Zbtb38	Prr11	0.949711
Zfp950	Scg2	0.949693
Zfp644	Malat1	0.949666
Tsc22d2	Slc25a25	0.949651
Junb	Txnip	0.949643
Nr4a1	Zfp623	0.949607
Zfp273	2700049A03Rik	0.949503
Zbtb16	Ifnar1	0.949442
Tef	Gm20939	0.949352
Gzf1	Dock5	0.949248
Zfp811	5031434O11Rik	0.949229
Rlf	Lrrc2	0.949219
Nr1d2	Nr2c1	0.949208
Zeb2	Cfap44	0.949185
Gzf1	Epha7	0.949135
5430403G16Rik	Lsm1	0.949045
Zfp950	Mkrn2	0.949008
Arid5b	Bex1	0.949008
Tef	Gm973	0.948985
Ikzf2	Fabp3-ps1	0.948983
Hlf	Zik1	0.948971
Fosb	Gm43859	0.948964
Zfp472	Wdr60	0.948896
Zfp148	Itpkc	0.948876
Foxj3	Igfbp7	0.948843
Zfp318	mt-Nd1	0.948781
Prdm16	4933439C10Rik	0.948765
Hmgb3	Gm16409	0.948748
Fiz1	Map1b	0.948738
Fosb	C1ql3	0.948722
Prdm2	Gm34248	0.948631
Zbtb41	Dguok	0.948608
Msx1	Gm973	0.948511
Rlf	Tmem212	0.948499
2810021J22Rik	Chd3os	0.948473
Camta1	Gm43322	0.948306
Cebpb	Gla	0.948302
Arid5b	Fam179b	0.948261
Zfp30	Pgbd1	0.948199
Id2	Zfp61	0.948065
Jun	Fam185a	0.948065
Crebrf	Rab27b	0.948062
Sox5	Scel	0.948059
Prdm9	Slc4a1ap	0.948023
Zfp563	Abcc1	0.948012
Arid4b	Rsf1os2	0.948001
Id2	2410022M11Rik	0.947997
Stat5b	Abcd3	0.947931
Bbx	Gal3st1	0.94788
Id2	Gm42798	0.947856
Hmgxb4	Fam149a	0.947781
Lhx1	Gm11266	0.947735
Bhlhe40	Arid4b	0.947655
Zfp617	Hspa12a	0.947608
Zbtb20	Gm45137	0.947607
Peg3	Hivep3	0.947597
E4f1	Mterf1a	0.947593
Zfp617	Gm9531	0.947587
Hes5	Brca2	0.947569
Zic1	Cep19	0.947509
Id2	Wrn	0.947493
Id3	RP23-212F18.4	0.94745
Cebpd	Mmd	0.947386
Prdm16	Isg15	0.947381
Gabpa	Cyr61	0.947376
Zfp950	Ube2ql1	0.947366
Zfp950	C1galt1	0.947172
Zkscan16	Polr2h	0.947112
Tet2	Cpne4	0.947034
Zfp595	Ptp4a2	0.946955
Zfp40	Cyp2j8	0.946909
Sox5	Gm12405	0.946824
Junb	Tpr	0.946804
Zfp626	Ltbr	0.946667
Crebrf	Rbm25	0.946652
Jund	Pou2f1	0.946605
Trerf1	Zfp563	0.946554
Pou3f2	Zfp605	0.946503
Zfp959	Tbc1d24	0.946456
Litaf	Mars2	0.946438
Foxb1	Nr6a1	0.946384
Rorb	Tuba4a	0.946374
Mbd4	Cebpg	0.946315
Zfp40	Aebp1	0.946232
Ddit3	Dcakd	0.946227
Id2	Elp4	0.946221
Hlf	Gprasp1	0.946205
Zeb1	Tada2b	0.946198
Jund	Lnpep	0.946101
Hes5	Cck	0.946098
Maff	Gadd45g	0.945911
Id2	Tspan2	0.945771
Zfp108	Rpusd3	0.945726
Egr2	Fgl2	0.945711
D130040H23Rik	Faap20	0.945705
Arid4a	Kmt2a	0.945692
Hes5	RP24-447D19.2	0.945691
Tet2	Pxdc1	0.945676
Zfp597	Zmym4	0.94567
Junb	Sirt3	0.945669
Zfp236	Pabpc4l	0.945655
Max	Nr4a2	0.945604
Tsc22d3	Zkscan4	0.945588
Nrf1	Cdk7	0.945586
E4f1	Prima1	0.945579
Sox5	Trerf1	0.945529
Egr1	Gm17354	0.945517
Tet2	Rad23a	0.945494
Cebpg	Ahnak	0.945488
Yeats4	Cep19	0.945364
AU041133	2810004N23Rik	0.945345
Hes5	Upp1	0.945338
Fos	Rsf1os2	0.945318
Bbx	Ikzf4	0.945304
Zkscan1	Rbp1	0.945291
Meis2	2410089E03Rik	0.945274
Mllt10	H2-M3	0.945184
Hes1	Id3	0.945173
Zfp251	Rpap1	0.945148
Srf	Sema4g	0.945143
Gzf1	Cstad	0.945138
Bhlhe40	Prkab2	0.945129
Fiz1	Gfod1	0.945128
Mllt10	Xrcc1	0.94506
Dnajc2	Gtpbp4	0.944945
Zfp667	Fam92a	0.944941
Smad1	Uggt2	0.944938
Smad1	Malat1	0.944933
Zfp994	Nr4a2	0.944918
Bbx	Baz1a	0.944896
5430403G16Rik	Ctsh	0.944867
Dnajc2	2700046A07Rik	0.944859
Foxj3	Caap1	0.944811
Egr1	Ntrk3	0.944749
Zfp879	Map3k19	0.944738
Yeats4	1700020L24Rik	0.944641
Nr1d2	Gm12925	0.944564
Sox4	Adap2	0.944552
Bhlhe40	2810474O19Rik	0.944503
Zfp867	Ccnd1	0.944468
Zfp950	Artn	0.944367
Peg3	Slitrk3	0.944322
Fos	Enox2	0.944312
Crebrf	Tor1b	0.944245
Fosb	Slain2	0.94424
Id2	Dnajc2	0.944218
Rorb	Ift88	0.944136
Egr1	Papolg	0.944124
Zfp160	Rwdd2a	0.944068
Zfp160	Urm1	0.944017
Atf7	Jakmip2	0.944012
Rest	Snhg5	0.943994
Cebpb	Zfp563	0.943957
Lhx1	Tppp3	0.943924
Zfp90	Msantd2	0.943912
Stat3	Myc	0.943882
5430403G16Rik	Ifit3	0.943878
Zbtb41	Fam163b	0.943834
Zfp667	Zfp597	0.94378
Meis2	Sord	0.943738
Zkscan1	Oxa1l	0.943701
Zfp536	Spg7	0.9437
Hes5	Apip	0.943665
Hdx	Cntrl	0.943455
Trerf1	Snw1	0.94345
Hes5	Smim10l2a	0.94344
Gabpa	Mlh1	0.943403
Nfyc	Dleu2	0.943342
Zfp950	Ly6c1	0.943184
Zfp750	Fkbp15	0.943088
Rorb	BC051019	0.943064
Lyar	AA543186	0.942999
Zbtb16	Gtf2e2	0.942959
Zfp950	Trip11	0.942952
Jund	Vamp3	0.942929
Zfp91	Robo2	0.942913
Tfdp2	Drc7	0.942805
Zfp418	Dnajc9	0.942796
Mkrn2	Lrrc73	0.942759
Zfp623	Fam163b	0.942741
Fosb	Rps15a-ps1	0.942731
Zfp626	Micu3	0.942686
Ddit3	Egr1	0.942618
Pou3f2	D130040H23Rik	0.942566
Zfp950	Ss18l1	0.942542
Msx1	Ddx55	0.942534
Tsc22d3	Junos	0.942349
Foxb1	Hr	0.94231
Bbx	Mpg	0.942291
Zfp280c	Poli	0.942241
Hlf	Hace1	0.942229
Nr4a2	Errfi1	0.942203
Zfp503	Zfp595	0.942198
Lin28b	Scai	0.942168
Lyar	Ube2b	0.942133
Fos	Gm2965	0.942116
Foxj1	Ak7	0.942106
Arid4b	Gfod2	0.942089
Hsf2	Ccdc82	0.942087
Peg3	Mak	0.942034
Srf	Pik3r1	0.94202
Zbtb20	Gm12501	0.941941
Zfp691	Zfp36l2	0.941919
Zfp280c	Pdk4	0.941916
Atf7	Rsf1	0.941841
Zfp280c	Cers2	0.94178
Pou3f2	Edn1	0.941737
Zfp472	A230050P20Rik	0.941723
Hoxa1	Scnm1	0.941706
Peg3	Gm34248	0.941695
Hlf	Vav3	0.941679
Maff	Ikzf4	0.941636
Hes5	Ccdc74a	0.941632
Arid4a	Ift74	0.941552
Fos	Bche	0.941537
5430403G16Rik	Haus3	0.941451
Zfp563	Ssx2ip	0.941409
Zfp867	Slc29a4	0.941394
Id3	Rps6ka5	0.941339
Zfp91	Gm37045	0.94124
Zfp84	Usp36	0.941233
Dmtf1	Ralgps1	0.94118
Fos	Prss12	0.941121
Ikzf4	Gm19426	0.940788
Zfp318	Prr11	0.940764
Id3	Cox8b	0.940756
Peg3	Gm43003	0.940736
Zscan25	Ppp2r2a	0.940711
Crebrf	Ube2b	0.94067
Zbtb38	Twistnb	0.940668
Zgpat	Tlr3	0.940611
Zfp280c	Gpam	0.940563
Zfp747	Ccdc191	0.94056
Sox11	Zc3h8	0.940558
Bhlhe40	Pim3	0.940494
Baz2b	Appl1	0.940477
Bhlhe40	Hes7	0.940462
Srf	Ccdc149	0.940426
Fos	Gm973	0.940296
Foxb1	Pcsk5	0.940293
Id2	Gm26519	0.940288
Dbp	Erich2	0.940262
Bhlhe40	Sept3	0.940221
Sp9	Acot1	0.940206
Nr1d2	Sema3b	0.94001
Rcor1	Dzip1l	0.940006
Zfx	Rel	0.939877
Mbd1	Klhl24	0.939852
Zeb2	Ankrd34a	0.939776
Junb	Pln	0.939749
Smad1	Gm37069	0.939746
Zfp940	Ctps	0.939681
Tsc22d3	Tnr	0.939664
Mllt10	Cpsf1	0.939642
Peg3	Sla2	0.939612
Sox5	Prdm9	0.939454
Smad1	Arhgap32	0.939451
Prdm2	Junb	0.939447
Arid4b	Ptk7	0.939429
Zfp335	Rock2	0.939398
Zeb1	Ube2g1	0.939395
Mbd4	Hmgn5	0.939353
Zbtb1	S100a6	0.93929
Tsc22d3	Dclk1	0.939264
Tef	Gm23037	0.939162
Zgpat	Nup54	0.939155
Zfp950	9530062K07Rik	0.939076
Zfp281	Fam189b	0.939014
Nr1d2	Nkapl	0.938998
Pou3f2	Xdh	0.938943
Sox11	Opalin	0.93894
Id2	Bpifb1	0.938938
Zfp148	Cog2	0.938901
Arid4b	mt-Nd1	0.938876
Ikzf4	Ccnl1	0.938872
Tef	Baz1a	0.938827
Junb	Trim17	0.93882
Dbp	Foxj1	0.938791
Sox4	Mfsd7a	0.938774
Id3	Ankmy1	0.938689
Mkrn2	1600020E01Rik	0.938666
Sox4	C1qa	0.938579
Dbp	Morf4l2	0.938542
Tsc22d3	Rimbp2	0.938497
Plek	Mettl14	0.938487
Rax	Shtn1	0.938476
Hdx	Rabgap1l	0.938424
Zfp91	Nfkbiz	0.938348
Zfp160	Lman1	0.938334
Id3	Hira	0.938303
Tfdp2	Marf1	0.9383
Zfp281	RP23-384C18.12	0.938291
Pou3f2	Gga2	0.938219
Atf3	Emd	0.938193
Nfat5	Axdnd1	0.938094
Zfp273	Mroh7	0.938094
Id2	Mef2a	0.938065
Id3	Pip4k2b	0.937967
Hlf	Gm15892	0.937959
Dnajc2	Hexb	0.937952
Tsc22d3	Cgnl1	0.93776
L3mbtl3	Atad5	0.937669
Six6	Nfat5	0.937669
Arid4b	Gm3764	0.937647
Tsc22d3	Sap130	0.937603
Myc	Kif5a	0.93759
Fos	Fbxo6	0.937557
Crebrf	Rel	0.937489
Plek	Apod	0.937487
Rorb	Gm27238	0.937465
Fos	Parm1	0.937452
Zfp940	Igflr1	0.937398
Dmtf1	Rfx7	0.937337
Zbtb46	Pim3	0.937234
AU041133	Smc3	0.937207
Zic1	Sfrp5	0.937185
Paxbp1	Caps2	0.937184
Sox4	Nom1	0.937183
L3mbtl3	4933427D14Rik	0.937169
Prdm2	Ccdc14	0.93716
Arid4b	Mospd2	0.937117
Arid4a	Gm37123	0.937061
Fos	Pgm2l1	0.937032
Nr1d2	G630016G05Rik	0.937026
Zic1	Trh	0.937025
Dmtf1	Kif15	0.937024
Hes5	Ly6c1	0.936978
Pou3f2	Pik3r5	0.936969
Zfp942	Tmem183a	0.936948
Zbtb41	Lrrc24	0.936944
Zfp36l2	Brpf1	0.936929
Atf4	Them4	0.936919
Zfp811	Rsph4a	0.93684
Plagl2	Crlf3	0.936811
Zfp11	C1qb	0.936778
Klf2	Gm20939	0.936772
Zfp281	Spata24	0.936747
Fos	Chd9	0.936739
Bhlhe40	Edn3	0.936702
Zfp942	Ahi1	0.936701
Peg3	Acvr2a	0.936659
Stat3	Gm11824	0.936646
Nr1d1	Cep350	0.93662
Hsf2	Apoc1	0.936606
Dbp	mt-Nd2	0.93657
Egr1	Tppp3	0.936545
Zfp644	Gpx1	0.936408
Jun	Gm26670	0.936337
Zfp623	Zswim6	0.93633
Id3	Ggta1	0.936307
Tfdp2	Ncapd2	0.936298
2810021J22Rik	Fkbp3	0.936244
Ttf1	Prepl	0.936203
Fos	Uvssa	0.936175
Zfp942	Rpusd3	0.936088
Sox11	Foxj1	0.936025
Jun	Hes1	0.935957
Arid4a	Pnma1	0.935953
Zbtb20	Ncapd2	0.935917
Zkscan1	Tstd2	0.935783
Srf	Fam43a	0.935758
Fos	Adamts5	0.935745
Lyar	Rad23a	0.935731
Mbd4	Krba1	0.935714
Jun	Pgr	0.935673
Max	Tmod3	0.935652
Id2	Gm2237	0.935635
Egr2	Myc	0.935575
Egr2	Pdcd7	0.935554
Prdm16	Zfp617	0.935544
Zbtb16	Apbb2	0.935488
Ikzf2	Scnm1	0.935393
Esrrb	Malat1	0.935278
Zfp148	Rom1	0.935252
Zbtb20	Serpinb1a	0.935195
Fosb	Stag2	0.935174
Peg3	Fam21	0.935146
Zkscan4	Trf	0.935111
Foxj1	Commd1	0.935084
Foxj3	Rtf1	0.935045
Hes7	Trf	0.935033
Peg3	Sdr39u1	0.935009
L3mbtl3	Myo1e	0.934967
Zfp595	B3gat1	0.93495
Zbtb20	Car14	0.93489
Irx2	Clmn	0.934854
Zbtb5	Smg5	0.93485
Zfp879	Rpain	0.93485
2610008E11Rik	Mfsd3	0.93475
Foxj3	Nrip1	0.934721
Zbtb20	Zfp90	0.934708
Sox11	Tmem57	0.934616
Max	Akap17b	0.934583
Hes5	A730020M07Rik	0.934536
Egr2	Zfp36	0.934528
Tsc22d3	Mterf2	0.934528
Zfp930	Slc30a6	0.934481
Atf4	Nr1d2	0.934438
Zfp251	Pdss1	0.934415
Rfxank	Man2a1	0.934396
Atf3	Il4ra	0.93439
Zfp563	Itsn2	0.9343
Hlf	Oxgr1	0.934289
Irf1	Hist2h3c2	0.934255
Lyar	March1	0.934201
Fos	Gcc2	0.934117
Zfp667	Casp8ap2	0.934061
Zbtb20	Fam174b	0.934014
Zfp959	Stxbp6	0.933992
Sox4	Eml6	0.933979
Nr1d2	Wbp1	0.933958
Rcor1	Sap130	0.93392
Zfp128	Syngr2	0.933909
Hes1	Egfl6	0.933907
Egr1	Dph7	0.93382
Pou3f2	Junb	0.93381
Hes5	Gm15247	0.933803
Msx1	Klf2	0.933767
Zfp91	Sparcl1	0.933759
Zbtb11	BC051142	0.933728
Paxbp1	Slc9a5	0.933699
Ikzf2	Junb	0.933663
Zfp786	Fxr2	0.933621
Irx2	Lrig3	0.933582
Zfp239	Mkrn3	0.93354
Junb	Ahnak	0.933505
Fiz1	Col4a3bp	0.933475
Zfp763	Pax6	0.933424
Stat5b	Stmn2	0.933417
Zfp148	Dolk	0.933381
Id3	Snip1	0.933354
Crebrf	Nnat	0.933335
Peg3	Blnk	0.933311
Gtf2ird1	Gm15504	0.933285
Zfp217	Cers4	0.933272
Rorb	Sesn1	0.933212
Adnp2	Blvra	0.933169
Zfp940	D3Ertd254e	0.933091
Arid4b	Usp36	0.933049
Baz2b	Cfap44	0.932987
Egr1	Nkd2	0.932957
Zfp418	Haus6	0.932956
Stat3	Rab27b	0.932941
Dbp	Maff	0.93294
Rfxank	Wdr31	0.932882
Nr6a1	Nup50	0.932858
Hlf	Mgat3	0.932839
Tsc22d2	Zbtb26	0.932778
Atf4	Pigh	0.932726
Klf2	Gm18889	0.932717
Zeb1	Gm27238	0.932648
Bbx	Id3	0.932599
Yeats4	Hmgb3	0.932542
Fos	Thtpa	0.932466
E4f1	Phospho2	0.932397
Pou3f2	Prdm2	0.932255
Zbtb26	Zfp236	0.93222
Rfxank	Zfp251	0.932158
Zfp281	Dusp1	0.932153
Zfp691	Map4k5	0.93212
Tet2	Rwdd2b	0.932087
Hlf	Gpn1	0.932083
Egr1	Hdac6	0.932072
Zfp318	Rbmx2-ps	0.932031
Trerf1	Dcaf17	0.932012
Jun	Ccdc69	0.931985
Zkscan1	Mobp	0.93198
Myef2	Akip1	0.93197
Msx1	Rbp1	0.931956
Dbp	Bmp4	0.93195
Creb1	Asun	0.931929
Zbtb20	Atp1a3	0.931924
Sox4	Rufy3	0.931907
Rlf	Eln	0.931897
Foxj1	Ahnak	0.931883
Fos	Coa7	0.931855
Ttf1	Fam195a	0.931814
Max	Gm6142	0.931762
Hlf	Pdcd7	0.931735
Zfp995	Pipox	0.931726
Sp2	Ribc1	0.931647
Zfp281	Fam210a	0.931645
Jund	Cxcl10	0.931623
Zfp335	Dexi	0.931576
Camta1	Hist1h1c	0.931531
Zfp770	Fam163b	0.931529
Atf7	2610008E11Rik	0.931479
Nr4a1	Plekho1	0.931465
Klf4	Gria2	0.931453
Zfp619	Armc5	0.931436
Camta1	Ankrd34a	0.931389
Zeb1	Smc1a	0.931341
Zfp605	D3Ertd751e	0.93133
Zfp940	Dzip1l	0.931293
Zfp619	Scg2	0.931245
Zfp454	Slc39a10	0.931201
Sox4	Gm5117	0.93114
Hes5	6430584L05Rik	0.931109
Foxj3	Lncpint	0.93106
Atf4	Gfap	0.931015
Zkscan4	Coq10a	0.93098
Pou2f1	Nalcn	0.930955
Mllt10	Scmh1	0.930935
Junb	Nsl1	0.930918
Tsc22d3	Dnajc19-ps	0.930917
Arid4b	Gm13075	0.930893
Hmgxb4	Gm15712	0.930889
Egr2	Nfkbia	0.93084
Zeb1	Gm4675	0.930824
Zfp626	Atf7	0.930816
Zbtb26	Sox4	0.930814
Nr4a1	Acox3	0.930653
Atf4	Nfkbiz	0.930616
Pou3f2	Wdr46	0.93061
D130040H23Rik	Bhlhe40	0.930518
Zfp623	Gm27238	0.930447
Zfp994	Hmgb3	0.930445
Egr1	Msantd1	0.930418
Zbtb20	H2-M3	0.930413
Mef2a	Aebp1	0.930408
Zbtb20	Rps6kc1	0.930348
Foxb1	mt-Nd4	0.930306
Gabpa	Gm6745	0.930285
Pou3f4	Ifitm1	0.930169
Zbtb38	Nbeal1	0.930151
Fos	0610043K17Rik	0.930148
Nr2c1	Ppargc1a	0.930119
Sox11	Asxl1	0.930054
Gabpa	Gria2	0.929957
Nr1d1	2210008F06Rik	0.929956
Dbp	Pik3cd	0.929945
Srf	Gfod1	0.929923
Pou2f1	Fn3k	0.929916
Zfp37	Ccnb2	0.929886
Foxj3	Cdk17	0.929882
Irx2	Aebp1	0.929852
Nfat5	Grip1	0.929831
Rcor1	Thoc2	0.929758
Tet2	Gm6745	0.929752
AW146154	Epc1	0.929728
Zbtb5	mt-Nd4	0.929724
Zgpat	Zfp959	0.929713
Bhlhe40	RP24-266E2.1	0.929712
Myef2	Cald1	0.929618
Sox5	Epha10	0.929616
Smad1	Pnma1	0.92959
Zic1	6430511E19Rik	0.929567
Arid3b	Lars	0.929562
Zfp503	Gm44616	0.929521
Hmgxb4	Ppcs	0.92948
Jund	Myoc	0.929444
Zfp318	Efcab11	0.929428
Arid3b	Sp2	0.92939
Lyar	Dkc1	0.929316
Zeb2	Gm43003	0.929273
Zfx	Cntrl	0.929267
Nr4a1	Gm27238	0.929267
Zfp108	9430038I01Rik	0.929099
Zbtb16	Efr3a	0.929013
Zbtb20	Aqp6	0.929001
2810021J22Rik	Creb1	0.928957
Patz1	Agtpbp1	0.928831
Pou2f1	Ddx26b	0.928792
Zkscan4	Lrrc73	0.92877
Zfp612	Ahi1	0.92874
Zfp433	Supt16	0.928618
Max	Sdr39u1	0.92861
Egr1	Ppp1r9a	0.928597
Cebpd	Gm43138	0.928453
Plek	Rtel1	0.928366
Klf4	Exo5	0.928307
Zfp280c	Exo5	0.92828
Sox11	Stam2	0.928263
Zfp995	Ccser1	0.928216
Mbd1	Lgi1	0.928216
Zbtb1	Nsg2	0.928207
Zfp563	Iqcb1	0.928204
Foxj1	Fam84a	0.928177
Creb1	Stat3	0.928116
Gtf2ird1	Megf11	0.928097
Tsc22d3	Gm30238	0.928059
Arid4b	Wdr92	0.928057
Dmtf1	Gm10421	0.927993
Atf7	mt-Nd4	0.927943
Nfat5	Dbi	0.92792
Klf2	Edn3	0.927916
Camta1	Szt2	0.927896
Zgpat	Ar	0.927884
Zfp953	Zfp763	0.927861
2610008E11Rik	3110039M20Rik	0.927837
Zfp1	Cep350	0.92774
Zfp36l2	Dbp	0.927739
Zkscan1	Ccdc91	0.927723
Id2	Ppil6	0.927714
Zeb1	Cd37	0.927684
Id2	Nrn1	0.92768
Myt1l	Folh1	0.927592
Jund	Iws1	0.927592
Plagl2	Gucd1	0.927568
E4f1	Neat1	0.927521
Nr1d1	Zfp61	0.927492
Stat3	Soga3	0.927472
Mkrn2	Atf4	0.927464
Zfp160	Chd9	0.927431
AW146154	Zfp626	0.927407
Zfp536	Zdhhc21	0.927362
Zbtb16	Hoxa1	0.927277
Zbtb1	Tmod3	0.927216
Zfp40	Ppfibp1	0.927195
Nr4a2	Cpe	0.927155
Tada2b	Adam8	0.927152
Jund	Pecr	0.927137
Zic1	Brd4	0.927121
Zfp84	Trip11	0.927001
Zfp597	Spg21	0.926991
Hoxa1	Eif2ak3	0.926954
Plek	Ccar1	0.926933
Gabpa	Aqp4	0.926889
Irf9	B230334C09Rik	0.926881
Bbx	Aatk	0.926877
Zfp595	Hsd17b7	0.926833
Id2	Shank3	0.926712
Zfp942	Haus6	0.926711
Fos	Efhc2	0.926685
Mkrn2	C1qa	0.926663
Junb	Zfp72	0.926635
Adnp2	Med19	0.926632
Cebpd	Malsu1	0.926552
Zfp970	Sdhaf3	0.926504
Nr1d1	Nnat	0.926501
Zfp72	Ercc6l2	0.926422
Zfp940	Syngr2	0.926379
Arid4a	Gm27238	0.926377
Dmtf1	Rel	0.926368
Rest	Suox	0.926315
Dnajc2	Med18	0.926276
Zfp251	Gm6065	0.926258
Dlx6	RP24-122D14.3	0.926246
Fiz1	Coq10b	0.926244
Hlf	Mcat	0.926178
Hes7	Tyrobp	0.926171
Zfp644	9430020K01Rik	0.92615
Pou2f1	Synj2bp	0.926148
Zfp292	Rlim	0.926079
Zfp11	Cttnbp2	0.926076
Atf4	Pou3f2	0.926059
Creb1	Akip1	0.925998
Cebpd	Myoz2	0.925925
Zfp61	Cog2	0.925911
Arid4b	Gm43843	0.925906
Zbtb16	Tuba4a	0.92588
Zfp940	Hyi	0.92587
Peg3	Kif5c	0.92585
Pou3f2	Trerf1	0.925691
Fos	Mfsd6	0.925668
Zbtb5	Usp42	0.92564
Zfp626	Chuk	0.925578
E4f1	Bdp1	0.925557
Nr1d1	Tnip2	0.925511
Zfp946	Dusp6	0.925494
Glis3	Ddx55	0.925489
Zfp942	Il15	0.925471
2810021J22Rik	H2afx	0.925469
Mef2a	Mroh7	0.925424
Tsc22d3	F420014N23Rik	0.925423
Tfam	Dzip1l	0.925344
Nr4a1	Gm38286	0.925335
Rcor1	Ecm2	0.925327
Ddit3	Mllt10	0.925256
Zbtb20	Gm44261	0.925231
Tada2b	Fxyd6	0.925167
Hsf2	B3galt2	0.925107
Zbtb38	Tfam	0.925043
Zfp786	Hmgxb4	0.925036
Tfam	Trmt5	0.924924
Zgpat	Fam149a	0.924904
Egr1	Mtrr	0.9249
Egr1	Nhlrc1	0.924874
Zfp318	Pax6	0.924821
Jun	Pkp4	0.924777
Hes1	Eif4enif1	0.924775
Sox11	Smc6	0.924726
Zfp11	1700025G04Rik	0.924643
Zfp281	Zfp36	0.924605
Fos	AI467606	0.92454
Myt1l	Ankzf1	0.924529
Jund	Ccdc167	0.92449
Zfp40	Shank3	0.924436
Fiz1	Gtf2ird1	0.924417
Junb	Gm20646	0.924376
Egr2	Birc3	0.924364
Zfp281	Socs3	0.924356
Gm20939	Zfp292	0.924304
Zbtb20	Zfp704	0.924287
Zfp994	Atf4	0.92428
Gm4924	Ntrk3	0.924277
Fosb	Cep170	0.924236
Zkscan8	Dock8	0.924161
Baz2b	1700112D23Rik	0.92414
Zfp747	Grpel2	0.924109
Sp2	Cbx3	0.9241
Foxb1	Pnn	0.924029
Id2	Cds1	0.924009
Zfp128	Adam22	0.92398
Junb	Plp1	0.923892
Nr1d1	Ispd	0.923845
Junb	Nop58	0.923836
Rcor1	Ndc1	0.923834
Zfp11	Gm44536	0.923822
Dmtf1	Tmtc2	0.923745
Mbd1	Zcchc4	0.923743
Nr1d2	Gm11803	0.923732
Nfyc	Vash1	0.923634
Zfp942	Fabp7	0.92361
Tef	Hook1	0.923582
Fos	Vtn	0.923577
Tet2	Msantd1	0.923573
Atf4	Npy	0.92354
Zfp148	Gm37694	0.923508
Tsc22d3	Phospho2	0.923499
Rfxank	Gm29083	0.923476
Nr2c1	Thoc2	0.923424
Cebpb	Katnal2	0.923375
Tet2	R3hcc1	0.923325
Arid4a	Gm4221	0.92332
Jund	Nap1l3	0.923319
Dmtf1	F420014N23Rik	0.923306
Id2	Flcn	0.923188
Crebrf	Decr2	0.923183
Gm14412	Cep350	0.923122
Nr1d1	Slc25a45	0.923113
Zbtb20	Gnai1	0.923112
Cebpd	Fabp7	0.923109
Zbtb20	Cadm3	0.923103
Id3	Pgam1	0.922869
Zbtb20	0610010F05Rik	0.922807
Zfp251	Tppp3	0.922801
Creb1	Phf21b	0.922788
Sox13	Hbb-bs	0.922774
Zfp668	Plin3	0.922758
Rfxank	Rdh14	0.922739
Max	Cpe	0.922734
Zfp563	Dusp6	0.922698
Tsc22d3	Cebpb	0.922679
Tfdp2	Gm43343	0.922664
Atf4	Pgr	0.922659
Zfp251	Abi2	0.922612
Tsc22d3	Tmem141	0.922531
Crebrf	Egr1	0.922466
Six6	Ash1l	0.922426
Pou3f2	Bms1	0.922425
Paxbp1	Ntng1	0.922384
Zfp664	Gm5617	0.922337
2610008E11Rik	Gm42690	0.92233
Zfp292	Phip	0.922316
Zfp30	Zw10	0.922303
Bhlhe40	Gm43029	0.922289
Atf4	C1galt1	0.922265
Zfp763	Gria4	0.922256
Tef	Bod1l	0.922252
Zbtb11	BC002059	0.92222
Pax6	Unc5a	0.922204
Stat3	Gm684	0.9222
Yeats4	Mir124-2hg	0.922189
Bhlhe40	2810004N23Rik	0.922165
Jun	6430511E19Rik	0.922158
Plek	Smc1a	0.922143
Creb1	Cebpb	0.922125
Zfp605	Gjc3	0.922101
Rlf	Pnmal2	0.922049
Zfp953	Gm22581	0.921984
Zfp612	Rlf	0.921981
Junb	Prkrip1	0.921927
Bbx	Scnm1	0.921907
Zfp1	Ctu1	0.921864
Zfp948	Naa16	0.921862
Hes5	Fosb	0.921835
Msc	Mcm3ap	0.921796
Fos	Flt4	0.921768
Zfp950	Zic1	0.921746
Fos	Gm16726	0.92168
Crebrf	Cse1l	0.921675
Hes5	Tigd3	0.921567
Tef	Mpp7	0.921554
Fosb	Zkscan16	0.921506
Gabpa	Sfn	0.921484
Hes1	Vtn	0.921463
L3mbtl3	Galnt12	0.921461
Crebrf	RP24-266E2.1	0.921424
Pou3f2	Map4k5	0.921424
Zfp280c	Id3	0.921404
Nr4a2	Fcer1g	0.921343
Egr1	Mblac1	0.921341
Ddit3	Aebp1	0.921327
Zfp612	Zfp217	0.921326
Trerf1	Ppil6	0.921324
Rax	Zfp867	0.921198
Zfp644	Fam92b	0.921175
Rax	Taf4b	0.921167
Id3	Dlec1	0.921146
Zbtb11	Kif21a	0.921146
Klf4	Casp7	0.921118
Zfp160	R3hdm4	0.921095
Zbtb38	Egr1	0.921079
Sox13	Gm9967	0.921075
Tet2	Ralbp1	0.92104
D3Ertd254e	Spag17	0.920986
Jun	Coq10a	0.920967
Tsc22d3	Adgb	0.920927
Id2	2410089E03Rik	0.920911
Zfp91	Mtcp1	0.920898
Hlf	Cpe	0.920892
Nr6a1	Slc13a3	0.920874
Fos	Alg13	0.920871
Zbtb11	Psd3	0.920825
Foxj1	Zmym6	0.92081
Zfp128	Kndc1	0.920781
Creb1	Antxr2	0.920745
Peg3	Snhg15	0.920705
Hes1	Brinp1	0.920636
Zfp867	Snw1	0.920634
Myc	Brd1	0.920569
Zfp239	Zfp292	0.92048
Max	Ezr	0.92046
Jund	Trim65	0.920453
Zfp91	Zfp879	0.920443
Atf4	mt-Nd1	0.92043
Zfp30	AV356131	0.920426
Glis3	Eif4a3	0.920399
Bbx	Ik	0.920377
Plagl2	Hspb8	0.920374
Ar	Fxyd6	0.920313
Gzf1	Kif21a	0.920287
Fos	Nek1	0.920276
Peg3	Cbll1	0.920253
Zic1	Eln	0.920223
Hes1	Bccip	0.920191
Zfp160	Akr1b3	0.920172
Zfp786	Osgin2	0.920172
Zfp536	Casp3	0.920139
Arid4b	Syt13	0.920072
Id2	Fam207a	0.920043
Paxbp1	Arhgef1	0.920033
E4f1	Tmc4	0.920015
Zfp108	Lmbrd2	0.919993
Fos	Igfbp5	0.919981
Zfp948	Myo9a	0.919951
Dbp	Med14	0.919926
Zfp953	Jmjd6	0.91986
Zfp433	Abi2	0.91983
Zfp644	Zfp273	0.919825
Hes5	Rwdd2b	0.919823
Zfp664	Lix1l	0.919808
Id3	Adgre5	0.919721
Fos	Gm6070	0.919709
Sox13	5930430L01Rik	0.919692
Pou2f1	Dusp7	0.919608
D3Ertd254e	Hs3st5	0.919526
Zeb2	Litaf	0.919507
Stat3	Tpd52	0.919495
Atf4	Gm13785	0.919441
Zfp667	Dnajc2	0.919431
D130040H23Rik	Polr3d	0.919415
Dbp	Wdr53	0.919411
Zfp36l2	Zmat2	0.919399
Zfp811	Plk2	0.919308
Zfp1	Lrp6	0.919303
Ddit3	Zfp462	0.919291
Zbtb20	Usp13	0.91922
Fosb	Gm12726	0.919216
Jund	mt-Co1	0.919195
Nr4a1	Jph2	0.919172
Ttf1	St6gal2	0.919108
Nrf1	Gpam	0.919101
Zfp950	Smyd5	0.919056
Zfp667	Ccdc22	0.919009
Myef2	Rbfox3	0.918996
Cebpg	Baz1b	0.918996
Zfp335	Rassf8	0.918978
Zfp386	Acss3	0.918978
Crebrf	mt-Nd2	0.91896
Pou3f2	Faah	0.918934
Zfp748	Kmt2d	0.918912
Zfp959	Gm16418	0.918782
Zfp251	Ccdc62	0.918646
Hes7	Emd	0.918639
Maff	Usp27x	0.918632
Gcfc2	Nop58	0.918625
Atf4	Zcchc10	0.918624
Rel	Gm26917	0.918553
Nr1d1	Gm14488	0.918517
Hes7	Avp	0.918478
Zfp148	Klf1	0.918439
Bbx	Lpo	0.918417
Zfp942	Zscan25	0.918398
Zfp763	Arl4a	0.918368
Dbp	Zfp930	0.918333
Nr1d1	Sntb2	0.918282
Jund	Arid3b	0.918274
Zic1	Gm20646	0.918251
Hmgb3	Stk3	0.918216
Jun	Zfp946	0.918208
Jun	Usp38	0.918187
Zbtb20	Polr3c	0.918126
Tsc22d3	Shf	0.918066
Klf4	Icam1	0.918059
Zfp617	9930104L06Rik	0.918055
Bbx	Rps3a2	0.918017
Zeb1	4930525G20Rik	0.917983
Glis3	Zfp668	0.917949
Zfp644	Pdcd11	0.91784
Tef	Trmt5	0.91776
Hmgb3	Zfp454	0.917752
Zfp292	S100a11	0.91775
Egr4	Malsu1	0.917702
Mllt10	Slc30a1	0.917702
Zfp454	Mast4	0.917679
Tsc22d3	Zfp281	0.917624
Zkscan4	Malat1	0.917614
Hlf	Fos	0.917545
Zfp91	Gm16958	0.917537
Mllt10	Tpr	0.917483
Dbp	Nr2c1	0.917478
Bhlhe40	Lurap1l	0.917469
Arid4b	Nr3c2	0.917455
Zfp503	Txndc17	0.91745
Zfp595	Aebp1	0.917401
Zfp664	Arl5b	0.917373
Zbtb20	Fkrp	0.917351
Dnajc2	Gbp7	0.917299
Atf4	mt-Tq	0.917297
Hes1	1110006O24Rik	0.917263
Tsc22d3	Snca	0.917249
Lyar	Gpatch1	0.917222
Zfp942	Gm12726	0.917131
Zfp1	Ttc17	0.917115
Zfp850	Hhatl	0.917089
Zfp950	Rbfox3	0.917083
Egr2	Nrp2	0.916975
Tsc22d3	Zfp236	0.91696
Id2	Cblb	0.916954
Zfp970	Zfp598	0.916932
Zfp36l2	Gm4525	0.916863
Rest	Gabbr2	0.916739
Hes1	D930028M14Rik	0.91671
Junb	Trpm7	0.91671
Tsc22d3	Gart	0.916685
Ar	Esrrb	0.916656
Hoxa1	Ttf1	0.91658
Arid4b	Ehd2	0.916571
Zfp770	1110065P20Rik	0.916547
Tfdp2	Cntrob	0.916534
Nr6a1	Chst2	0.916526
Arid4a	Srek1ip1	0.916511
Zbtb38	Cog2	0.916505
Foxj1	Cxcr4	0.916471
Zscan25	Pptc7	0.91643
Stat3	Zfp462	0.916394
Mbd1	Tnrc6c	0.916349
Zeb2	Nuak1	0.916329
Zbtb38	Gm25873	0.916318
Zfp251	Fam155a	0.916271
Dmtf1	Gm26877	0.916267
D3Ertd254e	Ddx55	0.916264
Tsc22d3	Rhcg	0.916216
Pax6	Zc3h13	0.9162
Tsc22d3	Id3	0.916129
Irf1	Filip1l	0.916087
Zbtb20	Brsk2	0.916015
Mbd1	Nmnat2	0.915975
Zfp292	Gm10421	0.915964
Zfp30	Gm19680	0.915934
Bbx	Nhlrc1	0.915911
Zfp40	Egr2	0.915903
Klf4	Atf3	0.915892
D3Ertd254e	Tnrc6b	0.915879
Tfam	BC051019	0.915832
Pou3f2	BC055308	0.915767
Nr4a1	Tmem64	0.91575
Zfp668	Slc29a3	0.91575
Fos	Crocc	0.915745
Zbtb20	Slc36a2	0.915741
Bhlhe40	1700007G11Rik	0.915732
Zfp930	Lman1	0.915708
Tfdp2	Yeats4	0.915665
Id2	RP24-278L20.2	0.915655
Ttf1	Zfp667	0.915652
Msx1	Tpcn2	0.915651
Fiz1	Cdca4	0.91565
Dbp	Vkorc1l1	0.915632
Id2	Ift122	0.915619
Rfxank	Gm16418	0.915616
Zfp770	Pik3r1	0.91557
Prdm2	mt-Nd4	0.915546
Dach1	Vim	0.915532
Egr4	Asun	0.915528
Tfam	Gfra1	0.915505
Zbtb20	Slitrk4	0.9155
Hes5	Gm42973	0.915495
Bhlhe40	Dst	0.915398
Sox5	Txndc11	0.915335
Jund	Ccdc88a	0.915315
Zfp664	Zfp783	0.915299
Fosb	D930020B18Rik	0.915285
Hlf	D330050G23Rik	0.915273
Msx1	Agfg2	0.915263
Pax6	Gm28883	0.915203
Id3	2010300C02Rik	0.915134
Hes5	Hspa5	0.915091
Pou2f1	Gm26877	0.915075
Arid4a	Jph2	0.914978
Mbd4	Smug1	0.914959
Fos	Ly6a	0.914952
Atf3	Zfp595	0.914938
Zfp160	Hspa12a	0.914898
Tshz2	Id2	0.914892
Sp2	Ppif	0.914888
2610008E11Rik	Fiz1	0.914887
Zeb1	Ddx60	0.914882
Arid4a	Cep78	0.914822
Jund	Nexn	0.914751
Dmtf1	Slc4a1ap	0.91473
Zfp563	Ccdc88a	0.914722
Peg3	Gm38043	0.914706
Sp2	2310022A10Rik	0.914694
Zfp90	Zfp950	0.914629
Atf4	Cartpt	0.914628
Hes1	Nop58	0.9146
Zfp217	Ube2d-ps	0.914578
Zfp72	Sgce	0.914549
Nrf1	Vamp3	0.914483
AW146154	Mtif2	0.914477
Zfp617	Slc7a6	0.914454
Gm4924	Drp2	0.914448
Srf	Haus3	0.914437
Pou3f2	Gm15787	0.914382
Jund	Gm37598	0.914338
Rorb	9330160F10Rik	0.914323
Fos	Osgin2	0.914236
E4f1	Sik2	0.914182
Zfp160	Gm15892	0.914179
Nfat5	Mx2	0.914031
Arid3b	Ints2	0.913997
Atf7	Dleu7	0.913977
Hmgb3	Slc39a10	0.913927
Dbp	Ly6e	0.913892
Tet2	Trp53inp2	0.913828
Tsc22d3	Pak1	0.913808
Sox13	Ddx26b	0.913798
Sox11	Phtf1os	0.913768
Hlf	Slc16a7	0.913754
Zfp617	Kmt2d	0.91372
Mef2a	Igsf21	0.913698
Tshz2	Pak3	0.913628
Junb	Gm15956	0.913614
Esrrb	Itsn2	0.913607
Nr1d2	Pds5b	0.913529
Zic1	Gm37060	0.913519
Pou3f2	Sparc	0.913494
Zfp37	Apoc1	0.913488
Zfp786	Smchd1	0.913468
Crebrf	Mphosph10	0.913415
Hivep3	Rsph1	0.913337
Zkscan8	Anln	0.913284
Peg3	Vkorc1l1	0.913274
Fezf2	6330403K07Rik	0.913266
Hes5	Pdss1	0.913261
Dnajc2	Cebpb	0.913209
Jun	Tinf2	0.913126
Zfp386	Snhg14	0.913079
Zbtb46	Acad11	0.913041
D130040H23Rik	Matn4	0.913029
Irf9	2700046A07Rik	0.912964
Hoxa1	Gm36378	0.912921
Nr4a1	Adgrl2	0.912915
Fosb	Gm37733	0.912912
Plagl2	Atp5sl	0.912892
Arid4a	Ric1	0.912851
Zfp148	Zcwpw2	0.912804
Arid4a	Gcc1	0.91275
Cebpb	Gm8357	0.912747
Nr1d2	Eln	0.912743
Zbtb11	Stx17	0.912731
Zfp281	Dolk	0.912721
Lyar	Klf4	0.912672
Zbtb38	Gm38187	0.912644
Msx1	Frzb	0.912637
Gcfc2	Anxa6	0.912625
Zfp867	Arl16	0.912531
Hes1	Gm14412	0.912511
Zbtb20	Sec22c	0.912461
Rel	Adcy3	0.912456
Rorb	Pop1	0.912437
Zkscan2	Tmem234	0.912409
Zfp281	Pcdhga8	0.912393
Nr1d2	Usp13	0.912362
Foxj3	Zmym1	0.912318
Foxj3	Tshz2	0.912257
Zfp382	Nrf1	0.912247
Rcor1	Senp6	0.912245
Rfxank	Zfp281	0.912241
Hes1	Slc35b3	0.912201
Zfp280c	Mtrr	0.912171
Cebpb	Faah	0.912093
Zkscan2	Snip1	0.912003
Zfp72	Nrip1	0.911998
Cebpb	Brsk2	0.911965
Fos	Zfp91	0.911955
Hoxa1	Dcaf15	0.911943
Zbtb26	Hist2h3c2	0.911942
Zfp940	Pinx1	0.911935
Prdm9	Egr2	0.911927
Id3	Pkmyt1	0.911922
Jun	Sema7a	0.911917
Rlf	Agfg2	0.91185
Nr1d2	Slc25a45	0.911839
Zfp239	Acbd4	0.911831
Hes1	B130024G19Rik	0.911829
Fosb	Opalin	0.911814
Rlf	Adamtsl2	0.911647
Tsc22d3	Gm4675	0.911605
Zfp318	Zglp1	0.911605
Peg3	mt-Co1	0.911489
Egr1	Itpkc	0.911461
2610008E11Rik	Ikbke	0.911455
Arid4b	Synj1	0.91144
Prdm9	Rwdd2a	0.911436
E4f1	Zbtb11	0.911435
Zfp950	Tgds	0.911346
Zfp382	Zbtb1	0.911264
Dbp	Pinx1	0.911261
Max	Rbms3	0.911222
Zfp970	Cwc22	0.911222
Fos	Rspo3	0.911213
Tef	Nnat	0.911193
Tsc22d3	Gm6776	0.911161
Zfp879	Gm43088	0.911102
2610008E11Rik	Utp3	0.911066
Id3	2810029C07Rik	0.91105
Zfp605	Zc3h7a	0.911026
5430403G16Rik	Zfp11	0.911021
Glis3	Pak1	0.910977
Ddit3	Zfp239	0.910963
Maff	Atrx	0.910875
Mllt10	Ttc23	0.910855
Zfp595	Rev3l	0.910851
Egr1	Smug1	0.910838
Zic1	Gm11868	0.910824
Sox5	Lipe	0.910822
Arid4b	Gm4673	0.91082
Atf4	Natd1	0.9108
Zbtb20	B230217O12Rik	0.910784
Zfp503	Vkorc1l1	0.910683
Nfat5	Nexn	0.91068
Zfp619	5730480H06Rik	0.910649
Egr1	Gm37733	0.910603
Zfp995	Hjurp	0.910593
Id3	Pdhx	0.910584
Cebpd	Mogat1	0.91055
Tef	Nuak1	0.910502
Zfp605	Mtif2	0.910498
Id2	Upp1	0.910423
Junb	Gm37760	0.910421
Junb	2810029C07Rik	0.910379
Hlf	Zfp786	0.910235
Jund	Slc9a3r2	0.910166
Cebpb	Ttc21a	0.910157
Egr2	Hira	0.910151
Dbp	Pabpc4l	0.910129
Tada2b	Golga5	0.910123
Fos	Zfp40	0.910108
Paxbp1	Zfp418	0.910052
Irx2	Shisa9	0.910045
Tfam	Gal	0.910015
Fosb	Cd59a	0.910014
Zfp612	Bicd1	0.909986
Zglp1	Bub3	0.909984
Hes5	Nsun5	0.909978
Rax	Gps2	0.909971
Zkscan8	Nacad	0.909956
Zscan25	Cebpd	0.909947
Nr4a1	Gm6771	0.909919
Zkscan2	Mettl25	0.909852
Fos	Pdp1	0.909846
Gm20939	Drc7	0.909799
Zbtb20	Sap18	0.909797
Fosb	Dph5	0.909771
Tsc22d2	Ndst2	0.909755
Mbd1	Nasp	0.909714
Pou2f1	Bst2	0.909702
Fosb	Irx2	0.909564
Zfp335	Adamts5	0.909556
Junb	Ccdc173	0.909516
Zkscan5	Ift122	0.90942
Bhlhe40	Casp4	0.909402
Tada2b	Il4ra	0.909374
Hivep3	Gdpd1	0.909355
Zfp623	Cttnbp2	0.909327
Zfp623	Rsbn1l	0.909306
Hsf2	Dhx8	0.909266
Zfp786	Chuk	0.909224
Atf4	Filip1l	0.909192
Paxbp1	Cnksr2	0.909177
Rorb	Tmem119	0.909148
D3Ertd254e	Peg3	0.909136
Mecom	Snrnp40	0.909114
Fosb	Myoc	0.909095
Zbtb20	Npffr1	0.909092
Zgpat	Plcb4	0.909025
Ikzf2	Pgr	0.909009
Zfp472	Smarcad1	0.908998
Fos	Cacnb3	0.908945
Junb	Ganab	0.908888
Zbtb38	Kdm5a	0.908883
Hes1	RP24-266E2.1	0.908868
Maff	Usp40	0.908848
Hmgxb4	H2-M3	0.908836
Sox5	Fam81a	0.908817
Irf1	Trim62	0.908783
Srf	Utp3	0.908774
Litaf	Rgs5	0.908742
Ar	Mkks	0.908578
Zkscan16	Aqp4	0.908535
Zfp40	Ttc7	0.908524
Mbd1	Ppp2r2a	0.908468
Zfp942	Ccdc88a	0.908455
Zfp84	Pik3r1	0.908406
Tet2	Ccnl1	0.908402
L3mbtl3	4932422M17Rik	0.90839
Mllt10	Kdsr	0.90836
Zfp148	Nek1	0.908347
Crebrf	Dnaaf5	0.90827
Tef	Ugcg	0.908267
Stat3	Adam12	0.908253
Zfp770	B230334C09Rik	0.908242
Zfp386	Slc5a3	0.908236
Stat5b	Myl9	0.908183
Mbd1	Zfp40	0.908161
Zfp940	Ralbp1	0.908024
Zfp128	Hsd11b1	0.908005
Zbtb20	Dbp	0.907894
Zfp280c	Rgs5	0.907889
Junb	Tmem198	0.907829
Zfp942	Hs3st5	0.90779
Stat3	C130012C08Rik	0.907775
Zfp950	RP23-212F18.4	0.907684
Zbtb5	Ubfd1	0.907675
Zfp91	Ube3a	0.90761
Mef2a	Champ1	0.907592
Zkscan5	Fam120aos	0.907503
Arid4a	Atp8b1	0.907457
Zfp994	Hist1h1c	0.90739
Zbtb20	Pgm1	0.907365
Id2	Rax	0.907311
Zfp236	Mapkapk2	0.907305
Dnajc2	R3hcc1	0.907282
Zfp994	Champ1	0.907212
Bhlhe40	Slc9a7	0.907202
Tet2	Gpr35	0.907175
Arid4a	Mfsd3	0.907143
Baz2b	Hoxa1	0.90714
Zfp950	Gm12501	0.907131
Nr4a1	Tsc22d2	0.907017
Zeb1	RP24-163K4.1	0.907012
Tef	Gm4221	0.907
Zbtb11	Fam84a	0.906994
Prdm2	Tab1	0.906974
Gabpa	Gm37606	0.90697
Zfp959	Arid4b	0.906959
Zfp386	Lrrn1	0.906944
Zfp128	Aqr	0.906932
Bcl11a	Cdk17	0.906916
Arid4b	Slc36a1	0.906915
Zfp108	Lrrc42	0.906912
Zfp940	Fem1a	0.906911
Cebpd	Med18	0.906903
Nfat5	Fbln5	0.90687
Maff	Zbtb16	0.906868
Hes5	Gm44439	0.906845
Zfp292	Rabgap1l	0.906784
Rel	Ralgps1	0.906778
Zfp617	Zfp879	0.906774
Zfp750	Pcf11	0.90667
Tsc22d3	Zbtb46	0.906597
Zfp950	Acvr2a	0.906593
Tef	Galnt13	0.906503
Zkscan8	Gm15720	0.906495
Glis3	Map1a	0.906451
Zbtb38	Acvr1c	0.90641
Ddit3	4833411C07Rik	0.906372
Zfp281	Gm11456	0.906342
Fosb	Prdx3	0.906329
Crebrf	Dph7	0.906323
Sox5	Nedd9	0.906316
Zfp37	Mettl5os	0.906306
Fos	Gm43309	0.906262
Junb	Map4k5	0.906214
Zbtb20	Gdpd1	0.906091
Zfp1	Abi2	0.906086
Dnajc2	Snx5	0.906048
Rorb	Rbm25	0.906021
Hmgxb4	Cmpk2	0.905954
Nfat5	F420014N23Rik	0.905864
Dbp	Dcaf8	0.905829
Zbtb20	Pcm1	0.905801
Klf4	Snip1	0.905778
Tef	Rinl	0.905765
Nr3c2	Fn3k	0.905752
Klf2	Rnf219	0.905688
Zfp382	Zfp959	0.905672
Zfp217	Snhg9	0.905636
Meis2	Stard5	0.905432
Arid4b	Pdk4	0.905399
Fos	Armc5	0.905311
Hes1	2310040G24Rik	0.905297
Arid4b	Dmp1	0.905274
Stat3	Ctu1	0.905271
Zfp879	Prdm2	0.905208
Zfp950	Adamts6	0.905204
Egr2	Sirt3	0.905138
Gtf2ird1	Ccdc141	0.905132
Zfp959	Gm4491	0.905127
Nfat5	AC149090.1	0.905087
Zfp970	Sugt1	0.905085
Gm20939	Klf2	0.90503
Zfp605	Wbp1	0.905008
Tfdp2	Phip	0.904985
Irf1	Syt13	0.904969
Nr1d2	Malat1	0.90496
Plek	Ccdc62	0.904939
Mbd4	Lix1l	0.904908
Egr1	H2-Ke6	0.904888
Bbx	Otud1	0.904888
Hes5	Mbd4	0.904874
Zbtb46	Tet2	0.904863
Zfp940	D130040H23Rik	0.904852
Pou3f2	Hspa5	0.904807
Nr4a1	C1qa	0.904781
Max	Sox5	0.904777
Hes5	Gabbr2	0.904727
Stat3	Ccdc60	0.904722
Egr1	Vps37b	0.904689
Zfp292	Gbp11	0.904651
Fosb	Rasl11a	0.904634
Myc	Zfp30	0.904632
Sox13	Tmem87b	0.904602
Pou3f2	Myo1e	0.90451
Id2	Pcf11	0.904488
Jund	1700056N10Rik	0.904437
Atf4	Tbc1d24	0.904404
Litaf	Arid4a	0.904399
Arid3b	Jund	0.904391
Atf3	Cluap1	0.904379
Peg3	Slc30a1	0.904343
Csrnp3	Polr2h	0.904293
Arid4b	Zbtb20	0.904256
Zbtb20	Nrxn3	0.904237
Baz2b	Bnip3l	0.904188
Zfp950	Gm43096	0.904175
Dach1	Fxyd6	0.904148
Hes5	Car14	0.904138
Mllt10	Bmf	0.904114
Atf3	Igfbp7	0.904054
Peg3	Rspo3	0.904006
Zic1	Pum3	0.904003
Hes5	Snx30	0.903975
Crebrf	Afg3l2	0.903962
Fosb	Txndc17	0.903955
Zfp930	Tmem183a	0.90392
Zbtb46	Med14	0.903916
Zbtb20	Kdsr	0.903915
Rorb	Rhoc	0.903908
Stat3	Tmem203	0.903866
Cebpg	Mrps10	0.903828
Rfxank	Rpain	0.903822
Msc	Stxbp6	0.90382
Atf7	Flnb	0.903735
Gm14412	Mmaa	0.903706
Myc	Rab39b	0.903653
Zfp36l2	Zfp148	0.9036
Rorb	Laptm5	0.903565
Foxb1	Rbmx2-ps	0.903557
2810021J22Rik	Ralgps1	0.903546
Glis3	Akr1b3	0.903523
Id3	S1pr3	0.903468
Zfp292	Zfx	0.903468
Zfp597	Mbd4	0.90344
Nr1d1	Bcl7a	0.90331
Zbtb20	S100a6	0.903229
Zfp300	Rad9a	0.903195
Zfp418	Scg2	0.903185
Hsf2	Pnma2	0.903176
Patz1	Ttc9b	0.90315
Zfp11	Eml5	0.903145
Zbtb46	Arhgap32	0.903125
Pou3f2	Fbxo6	0.90309
Rax	Rabgap1	0.903053
Dmtf1	Fam92a	0.903031
Jun	Apold1	0.903017
Zfp667	Dync2h1	0.902988
Egr1	Ttc9b	0.902983
Hes1	Gm43593	0.902916
Camta1	Cntnap5a	0.902909
Egr1	Jak2	0.902897
Zfp770	Jak2	0.902866
Zfp667	2700049A03Rik	0.902845
Stat3	Cntd1	0.902808
Arid4b	Slc30a6	0.902793
Zfp644	RP24-266E2.1	0.902773
Irx2	Rnf152	0.902769
Msx1	Xrcc4	0.902714
Zfp91	Gpr4	0.902709
Hmgb3	Zfp90	0.902657
Zfp239	Dnajc12	0.902653
Cebpg	A430035B10Rik	0.902637
Zbtb20	Txnrd1	0.902544
Rlf	Morc2a	0.902542
Tada2b	Pcdhga12	0.902538
Zfp30	Usp40	0.902524
Dlx6	Gm37677	0.902521
Zfp563	Kdm5c	0.902463
Foxj3	Ctss	0.902457
Zfp930	Anln	0.902446
Zfp994	Jmjd7	0.902381
Zfp91	Eif4a3	0.902371
Zbtb20	Nat2	0.902342
Atf7	Mex3a	0.902253
Atf4	Map3k7cl	0.902199
Junb	Tpd52	0.902186
Msc	Rap2a	0.90211
Fos	Zkscan4	0.902091
Zfp335	Atf7	0.902088
Zfp128	Stag1	0.902069
Fosb	Pcdh20	0.90204
Zkscan5	B3galt2	0.901927
Srf	Zfp770	0.901848
Hes5	Usp38	0.901841
Arid4b	Bloc1s5	0.901819
Zfp612	Asb1	0.901792
Hes5	Arl5a	0.901746
Max	Ppil6	0.901687
Zfp664	Cers4	0.901652
Egr4	Srcap	0.901611
Fos	Dohh	0.901602
Zbtb20	Adam12	0.901587
Zeb1	Cyr61	0.901548
Dbp	C130075A20Rik	0.901488
Fos	Xylt2	0.901481
Fos	Gm4319	0.901465
Ebf2	Rnf214	0.901461
E4f1	Nfatc2ip	0.901406
Zfp236	Lrrc24	0.901405
Tsc22d3	Sacs	0.901319
Nr1d2	Pcf11	0.901239
Zfp148	Ccdc66	0.901198
Zfp664	Zc3h13	0.901144
Ar	Pdzd11	0.901115
Zfp667	Ptch2	0.90109
Junb	Cep57l1	0.901087
Zfp180	Gria4	0.901087
Cebpb	Rabgef1	0.901054
D130040H23Rik	1810044D09Rik	0.901025
Baz2b	Gm37289	0.900971
Zkscan16	Osgin2	0.90091
AW146154	Zfp386	0.900892
Zfp536	Cers2	0.900812
Stat3	0610010F05Rik	0.900811
Zbtb11	Ddx26b	0.900802
Zkscan8	Rnf215	0.900795
Junb	1700093K21Rik	0.900786
Msx1	Lpo	0.900718
Pou3f2	Gcnt2	0.900715
Stat5b	Pcdh10	0.900707
D3Ertd254e	Smad1	0.900636
Cebpg	Ndst2	0.900626
Zbtb20	Cds1	0.900607
Zeb2	Ccdc91	0.900569
Zfp236	Ercc6l2	0.900568
E4f1	Rnf169	0.900558
Id2	Fbl	0.900544
Plek	Zcchc4	0.900542
Zfp668	Tnrc6c	0.900492
Nr2c1	RP24-156M16.2	0.900491
Zfp879	Foxb1	0.900483
Zbtb38	Max	0.900422
Zbtb20	Scube3	0.900384
Hes5	Peg3	0.900369
Fos	Zfp72	0.900354
Klf4	Stox2	0.900352
Plagl2	Ppp1r15a	0.900299
Zfp644	Thtpa	0.900222
Gzf1	Fndc3a	0.90022
Zbtb20	Eln	0.900204
Zfp763	Rnpc3	0.900133
Hdx	Xylt2	0.900098
Foxb1	Lnx2	0.900096
Atf4	Lsm14a	0.900092
Zfp786	Qrsl1	0.900078
Pou3f4	Cib2	0.90003
Zfp612	Lsm11	0.900011
Stat3	Mblac1	0.899963
Zfp335	Ube3a	0.899856
Zfp970	Dpf1	0.899818
Ikzf2	Trim62	0.899758
Sox11	Xrcc3	0.899747
Klf11	Tgs1	0.899697
Zfp40	Prpf38b	0.899694
Ikzf2	5730408A14Rik	0.899692
Foxb1	Uvssa	0.899688
Stat3	Tef	0.899686
Tsc22d3	Fam92b	0.899655
Jund	Zfp36l2	0.899632
Zfp273	Fzd3	0.89961
Esrrb	Trpt1	0.899605
E4f1	Tmem229b	0.899592
Zfp994	Natd1	0.899589
Stat3	Slc17a6	0.89953
Cebpg	Cptp	0.899522
Zfp386	Tek	0.899501
Zfp30	Hexim2	0.899493
Nr4a1	Cpm	0.89942
Peg3	Dip2b	0.89938
Smad1	Rhpn1	0.899371
Zfp280c	Cwc22	0.899364
Bbx	E330037G11Rik	0.899338
Zfp318	Golga4	0.899331
Tef	Proser2	0.899313
Zfp28	Trim35	0.899291
Egr1	Gm26877	0.899252
Cebpb	Gm29083	0.899245
Sox5	Nkd2	0.899245
Hes5	Adgb	0.899211
Rfxank	Pde4a	0.899145
Zfp995	Ttc7	0.899126
Rfx7	D030068K23Rik	0.89911
Fos	Robo2	0.899087
Peg3	Pygm	0.899032
Zfp617	C630043F03Rik	0.898978
Hmgxb4	A330069E16Rik	0.898974
Zfp563	Gm4189	0.89897
Zfp994	Zswim6	0.89895
Atf4	Id2	0.898804
Csrnp3	Gm16054	0.898755
Zfp763	Zw10	0.898737
Cebpd	D8Ertd738e	0.898714
Zfp942	Pop4	0.898708
Zfp280c	Hs3st4	0.898695
Zic1	5430403G16Rik	0.898669
Gabpa	Xylt1	0.898645
Trerf1	Ulk2	0.898644
Zfp644	RP24-156M16.2	0.898635
Camta1	Mir3091	0.898593
Zfp148	Yeats2	0.898592
D3Ertd254e	Unc80	0.898491
Rel	Uty	0.898483
Irf1	Nifk	0.898422
Zfp91	Rln1	0.898392
E4f1	Fam207a	0.89834
Tef	H3f3a-ps2	0.898295
Rcor1	Mef2a	0.898271
2610008E11Rik	Pou3f2	0.898226
Zfp61	Ing2	0.898224
Pou3f2	Rrp1b	0.898121
Zfp617	Npy	0.898114
Stat3	Abi3bp	0.898105
Sox5	Car14	0.898015
Zfp879	Scmh1	0.897957
Zfp239	Rad52	0.897887
Zik1	Prpf4b	0.897858
Zfp180	Dis3l2	0.897856
Zglp1	As3mt	0.897856
Zfp386	Zfp612	0.897802
Id2	Gmip	0.897799
Fos	Cntrl	0.897789
Zfp747	Gm20604	0.897756
Zfp617	Slc41a1	0.897751
Hes5	Gm3764	0.897748
Zfp667	Prpf40a	0.897745
Zfp40	Setd3	0.897719
D130040H23Rik	1110006O24Rik	0.89771
Egr1	Gm26575	0.897693
Zic1	Megf11	0.897628
Zfp747	Med13l	0.897589
Egr1	Prosc	0.897466
Zeb2	Pgm2l1	0.897432
Dbp	Gm42690	0.897398
Stat5b	Frmd3	0.897301
Hes1	Itga6	0.897284
Zfp418	Stmn4	0.897203
Fos	Nceh1	0.89719
Zbtb41	Mmp2	0.897174
Zfp91	Hook3	0.897127
Zeb1	Ninl	0.897124
Zbtb20	Sema4g	0.897123
Rest	Creb3l1	0.897111
Hes5	Smc2	0.897105
D130040H23Rik	Dnajc12	0.897093
Id2	Spg21	0.897058
Arid4b	Gdap1	0.896984
Rlf	Dleu2	0.896695
Zbtb16	Dbi	0.896617
Patz1	S1pr3	0.896596
Paxbp1	Gm4951	0.896527
Zfp148	Zik1	0.896465
Zfp994	Malsu1	0.896465
Dbp	9430038I01Rik	0.896394
Zbtb1	Mast4	0.896391
Fosb	Dbi	0.896384
Tsc22d2	Gm42724	0.896375
Hes5	Zfp36	0.896213
Hdx	Slc6a6	0.896197
Zbtb11	Krit1	0.896107
Zfp950	AW146154	0.895999
Hdx	BC002059	0.895948
Zfp950	Zfp36l2	0.895937
Hes5	Pus3	0.895841
Zfp664	Abcb1a	0.895826
Foxb1	Fam195a	0.895804
Id2	Zfp617	0.895796
Zfp472	Pan2	0.895784
Myc	Ina	0.895732
Pou2f1	Pus1	0.895706
Foxj3	1110032F04Rik	0.895672
Hoxa1	Gm13830	0.895647
Zfp1	Kdm3a	0.895573
Id3	Hexb	0.895505
Zfp950	Plagl2	0.895497
Zfp90	Tyk2	0.895468
Id3	Enpp2	0.895434
Tsc22d3	2010300C02Rik	0.895432
Zfp335	Zfp36	0.895416
Zfp563	AI480526	0.895405
Hes5	Gm44432	0.895396
Zfp84	Nepro	0.895356
Crebrf	Inpp1	0.895353
Fos	Pde1c	0.895347
Arid5b	Klf2	0.89534
Zfp626	Ubn2	0.895334
Dnajc2	Zfp786	0.895313
Zfp37	F8	0.895263
Zfp251	Smchd1	0.895215
Bhlhe40	Dock3	0.895196
Zfp970	Prpf38b	0.895143
Zfp811	Nicn1	0.895139
Rcor1	Naa50	0.895135
Zkscan1	Tchp	0.895126
Gcfc2	Snip1	0.89512
Foxb1	Gm23849	0.895101
Id2	Fam174b	0.895088
Max	Clmn	0.895082
Nrf1	Luc7l3	0.895041
Pou3f2	Snhg5	0.894991
Yeats4	Gnaq	0.894987
Baz2b	Peli3	0.894964
Zfp108	Sytl4	0.894962
Sox4	Sirt5	0.894959
Zkscan2	Msc	0.894956
Zfp959	Mmp14	0.894954
Klf4	Trh	0.894916
Bbx	Ehd2	0.89489
Fiz1	Hira	0.894728
Rfx7	Tmtc2	0.894705
Zfp236	2310033P09Rik	0.894705
Six6	Kmt2a	0.894685
Fezf2	Lrrc49	0.894655
Jund	Trim56	0.894651
Tsc22d2	Dgkb	0.894626
Id2	Tab1	0.894593
Foxj1	Eif4ebp1	0.894591
Sox13	Proca1	0.894588
Zfp72	Sox4	0.894585
Tef	Sh3kbp1	0.894581
Zgpat	Tln2	0.894564
Hes5	Gm36933	0.894544
Zbtb20	Vps13a	0.894508
Tsc22d3	Nphp4	0.894462
Paxbp1	Osbp	0.894453
Zfp950	Zfp959	0.894427
Rax	Auts2	0.894373
Zbtb5	Mcm3ap	0.894349
Nr2c1	Mir6236	0.894343
L3mbtl3	Ehbp1l1	0.894204
Hes5	March1	0.894194
Zfp959	Clic6	0.89412
Mllt10	Gpatch2	0.894033
Nr1d2	Akap17b	0.893969
Gzf1	Setd3	0.893942
Hsf2	Diexf	0.893938
Cebpg	Zfp128	0.893933
Gm4924	Ccdc91	0.893907
Zfp281	RP23-382B3.1	0.893893
Zbtb20	Nkapl	0.893852
Nr4a1	Gpank1	0.893823
Zfp61	Atp13a5	0.893774
Nfat5	Cabp1	0.893711
Zfp879	Cep78	0.893691
Ikzf2	Mcam	0.893628
Zbtb20	Pifo	0.893489
Peg3	Stxbp6	0.893469
Hes5	Ralbp1	0.893457
Cebpd	Stmn2	0.89345
5430403G16Rik	Fem1a	0.89344
Zfp994	Sec24a	0.893433
Nfyc	Lrrc24	0.893408
Zfp950	Otud1	0.893399
Crebrf	Serinc2	0.893388
Myef2	Grik4	0.89336
Tef	Egr1	0.893338
Bhlhe40	mt-Cytb	0.893311
Peg3	Tmem119	0.893247
Zfp995	Axdnd1	0.893246
Zfp386	Fam179b	0.893205
Arid4b	2900076A07Rik	0.893201
Id2	Zfp811	0.893187
Id2	Xylt1	0.893182
Zfp950	Aqp9	0.893179
Zeb2	Acbd4	0.893078
Mkrn2	Dlc1	0.893031
Csrnp3	Epha10	0.892988
Zfp454	Zfp251	0.892973
Zfp664	Snord8	0.892966
Mef2a	Gm13830	0.892943
Hes5	Opalin	0.892934
Adnp2	Abhd10	0.8929
Sox4	Ppp1r3d	0.892867
Ikzf4	Gm37795	0.892846
Hmgb3	Cacng4	0.892827
Zfp595	Aox1	0.892818
Foxb1	Ythdc1	0.892787
Id3	Egr1	0.892719
Foxj3	Phf2	0.892712
Junb	Vash1	0.892711
Zfp81	Nedd9	0.892702
Tsc22d2	Gpr157	0.892673
AU041133	Rpain	0.892654
Plek	Mbd4	0.892615
Cebpg	Adamtsl2	0.892585
Nr4a3	Ccar1	0.89253
Tsc22d3	Zfp472	0.892521
Zfp91	Mllt3	0.892444
Pou2f1	Nsun4	0.892443
Dbp	Sfn	0.892442
Hes5	Fam189b	0.892426
Zfp644	Bche	0.892403
Zfp11	Polr3d	0.892351
Cebpb	Rasl11a	0.892336
Fos	Hes7	0.892226
Zbtb20	Mlf1	0.892195
Id3	Lpcat2	0.892185
Sox13	Dnajc2	0.892069
Zfp280c	Aatk	0.892005
Max	Map3k13	0.891963
Zeb2	mt-Nd5	0.891931
Peg3	Arhgap11a	0.891901
Pou2f1	Mrpl45	0.891887
Bbx	2610507I01Rik	0.891853
Zbtb20	Gm22121	0.891845
Hes5	Dcaf17	0.89182
Cebpg	Ralbp1	0.891811
Zfp644	Lbp	0.891748
Id3	Ppif	0.891646
2610008E11Rik	Zfp273	0.891624
Zbtb20	Gm11349	0.891613
Pou2f1	Proca1	0.891515
Hes5	Gm43110	0.891475
Pax6	Abhd17b	0.891452
Zbtb20	A230056P14Rik	0.891423
Dbp	Usp40	0.891404
Prdm16	Hes1	0.891329
Peg3	AC149090.1	0.891304
Zfp280c	Tyrobp	0.8913
Lyar	Aqp4	0.891274
Jund	Apobec1	0.891228
Hoxa1	Usp42	0.891206
Camta1	mt-Rnr1	0.891138
Hoxa1	Slco1a4	0.891119
Zic1	Gm16054	0.891098
Creb1	Mtrr	0.891093
Zfp386	Gm5453	0.891039
Arid5b	Actg1	0.891038
Zkscan2	Oxsr1	0.890889
Pou3f4	Gm36936	0.890862
Zeb2	Fbxo38	0.890848
Zfp950	Snapc3	0.890844
Stat5b	Pard3	0.890774
Patz1	Fam207a	0.890759
Camta1	Fam217b	0.890694
Peg3	Cpe	0.890643
Id2	Cwc22	0.890618
Zfp281	Pde5a	0.890514
Zfp940	Gm12098	0.890513
Nfat5	Tnr	0.890489
Nr1d2	Fzd3	0.890451
Gtf2ird1	Letm2	0.890447
Zfp940	Fam195a	0.890399
Glis3	Abl1	0.890342
Arid4b	Pde4a	0.890217
D130040H23Rik	Opa1	0.890216
Zfp563	Zmym4	0.890181
Zfp617	Calml4	0.890161
Arid4a	Agt	0.890157
Ikzf2	Aqp4	0.890141
Cebpd	E230016M11Rik	0.890139
Zbtb1	Rpap1	0.890114
Zfp644	Ly6e	0.890096
Arid5b	Stam	0.890055
Max	Nfyc	0.890045
Gabpa	Zfp763	0.890034
Zbtb20	Flcn	0.890009
Zfp644	9030612E09Rik	0.890002
Hes1	G630016G05Rik	0.889968
Zfp664	Agpat9	0.889965
Zfp91	Zfp251	0.889947
Rorb	Zc3h12c	0.889898
Tsc22d3	Dip2b	0.889879
Zfp472	Arhgef1	0.889858
Camta1	Gm37069	0.889845
Pou2f2	Sacs	0.889785
Zfp28	Mtmr12	0.889763
Maff	Klhl42	0.889724
Zfp454	Cep85l	0.889705
Dbp	Lingo4	0.889628
Max	Igsf21	0.889621
Gtf2ird1	Ppp1r36	0.889594
Tet2	Polr3g	0.889593
Jun	Thbs1	0.889566
Zfp280c	Gas1	0.889531
Tet2	Rnf32	0.889523
Bhlhe40	9030612E09Rik	0.889517
Zfp292	Xylt1	0.889507
Atf7	Dph5	0.889497
Fos	Alkbh8	0.889409
Egr1	Txnip	0.889405
Zfp786	Zfp598	0.889385
Peg3	Slc39a2	0.88938
Arid4a	Snhg15	0.889244
Zeb1	Bicd1	0.889222
Nr4a2	Skil	0.889215
Zfp950	Pnma2	0.889202
Adnp2	Amn1	0.8891
Zfp36l2	Srek1ip1	0.889094
Tshz2	Gcc2	0.889073
Zfp691	Setd3	0.889068
Mef2a	Cyth2	0.889067
Zfp850	Maats1	0.889011
Sox5	Maff	0.88901
Zfp318	Gm26575	0.888996
Id3	Mllt10	0.888992
Pou2f2	BC004004	0.888989
Myef2	Ddx10	0.888904
Six6	Srcap	0.888851
Baz2b	Gcc1	0.88884
Irx2	Hr	0.888797
Zbtb11	Gm11266	0.888789
Zfp148	Nr6a1	0.888767
Zfp61	Eif4a3	0.888744
Id2	Unc5a	0.888735
Hdx	Sox5	0.888714
Zfp664	Pdk4	0.888708
Zfp160	Xrcc1	0.888699
Tef	Sowahc	0.888686
Hes1	Ccdc62	0.888669
Prdm16	Pik3r1	0.888656
D3Ertd254e	Gm43322	0.888646
Egr1	Tnrc6a	0.888636
Zbtb20	Tjp1	0.888625
Zfp623	Armc2	0.888573
Zfp91	Sfn	0.888565
Yeats4	Lncpint	0.888529
Sox5	Gm12311	0.888486
Fos	Gm27238	0.888434
Peg3	Crot	0.888426
Zfp128	Lin7a	0.888365
Maff	Mgat3	0.888311
Arid5b	Agt	0.888305
Arid4b	Egr1	0.888267
Meis2	Dnajc11	0.888211
Atf4	Cep250	0.888188
Prdm2	Hspb8	0.888156
Dmtf1	Tmem57	0.888142
Cebpd	Gm15787	0.888134
Zfp970	Asb1	0.88813
Tfam	Xylt2	0.888108
2610008E11Rik	Nrf1	0.888073
Dbp	Tmem125	0.88805
Zfp148	Zfp946	0.888048
Bcl11a	Kif26b	0.88803
Fos	Trp53inp2	0.888022
Gzf1	Phf2	0.888019
Patz1	Zfp811	0.887931
Tfam	Rnf219	0.887886
Fezf2	Mllt3	0.887819
Nr4a2	Gm2445	0.887802
Tada2b	Apobec1	0.887802
Zbtb11	Lmbrd2	0.88778
Egr1	Ctsc	0.88775
Zfp763	Gm10421	0.887741
AW146154	Gm42635	0.887724
Gm4924	Rabgap1	0.887674
Zfp239	Cdk7	0.887666
Tfdp2	Gm20522	0.887655
Fosb	Panx1	0.887633
Id2	Scn1b	0.88761
Hes1	Gm9884	0.887595
Sox5	Litaf	0.887573
Zbtb20	Gm37529	0.887558
Zfp292	Nin	0.887548
Zbtb20	Zc3h13	0.887539
Atf7	Runx1t1	0.887525
Nr4a1	Pik3r5	0.887514
Zbtb16	Gm9157	0.887471
Klf1	Prr13	0.887401
Zfp595	Brms1	0.887383
Hes5	Zkscan8	0.88729
Tsc22d3	2810029C07Rik	0.887247
Bbx	Gm16867	0.887231
Ttf1	Zfp953	0.887121
Tef	Zfp558	0.887113
Hes5	Sparcl1	0.887004
Peg3	Nefl	0.886997
Klf2	Ttc9b	0.886945
Fos	Abhd10	0.886939
Srf	Impdh2	0.886937
Prdm16	Cerk	0.886921
Dbp	Mfsd3	0.88692
Junb	Klk8	0.88676
Id3	Kat6a	0.886757
Tet2	Cggbp1	0.88675
Zfp217	Soga3	0.886744
Foxb1	P2rx7	0.886721
Zfp619	Chgb	0.886712
Zfp273	Lrrc42	0.886655
Ikzf1	Slc25a25	0.886552
Zfp292	Zfp472	0.886523
Tfam	Rln1	0.886487
Hes5	C1qa	0.886481
Rfxank	Mrpl45	0.886478
Zfp623	Irf9	0.886406
Nfat5	Atf4	0.886346
Rest	Id3	0.886337
Hmgb3	Mapkap1	0.886306
Hes5	Atf3	0.886265
Gcfc2	Stxbp6	0.886262
Rest	Pik3r5	0.886183
Sox4	Gm43848	0.886174
Egr4	Snapc3	0.886149
Fiz1	Zfp292	0.886121
Pax6	Cacna1s	0.886117
Rorb	Olfm3	0.886061
Atf3	Six6	0.886051
Sp2	Rbbp5	0.886011
Fosb	Map3k14	0.886003
Foxj1	Vwa5b1	0.885906
Jund	AI467606	0.885901
Zfp994	Cog2	0.885839
Klf11	Max	0.885792
Stat3	Gemin2	0.885762
Klf4	Fam84a	0.885761
Hes5	C130012C08Rik	0.885676
Fos	Gart	0.885672
Rcor1	Nme7	0.885634
Srf	Gabbr2	0.88562
Nr2c1	Mri1	0.885602
Sox4	Map3k14	0.885594
Dbp	Gm43088	0.885506
Id3	Crebrf	0.885505
Tsc22d3	Jmjd6	0.885421
Tef	Edn3	0.885376
Bhlhe40	A230103L15Rik	0.885321
Atf4	Irf9	0.885261
Zfp40	Chic2	0.885243
Pou3f4	Slc32a1	0.885225
Sox5	Stat3	0.885176
Sox11	Cbll1	0.885166
Peg3	RP23-98C9.3	0.885105
Mef2a	Appl1	0.885087
Zfp30	Nr4a3	0.885079
Zfp950	Nr3c2	0.884984
Zfp128	Scmh1	0.884951
Foxj1	Agt	0.884916
Zbtb20	Synj2	0.884893
Peg3	Gm13916	0.884889
Zfp763	Abhd17b	0.884844
Myc	Rb1	0.884822
Egr1	Nifk	0.884817
Zglp1	Ftsj3	0.884683
Klf4	Gm5124	0.884679
Nfyc	Gm6123	0.884652
Zfp664	Igf1r	0.884649
Peg3	Klc2	0.884632
Max	Antxr2	0.884612
Tfdp2	Pcyt1b	0.88461
Zfp667	Mettl14	0.884558
Rlf	Gpank1	0.884556
Zscan25	Prdm2	0.884544
Jun	Gm17690	0.884535
Zfp335	Ift43	0.884533
Zkscan16	Tln2	0.884474
Hsf2	Lbp	0.884443
Fosb	Zfp619	0.884412
Zfp536	Polr3c	0.884347
Gcfc2	Nova1	0.884336
Dmtf1	Pus1	0.884325
Six6	Ier2	0.884268
Junb	Samd4	0.884259
Arid4b	Tpm2	0.884253
Tef	Rrm2b	0.884253
Zfp994	Txnip	0.884241
Zbtb20	Gm43003	0.884228
Id2	Wdr33	0.884227
Zbtb20	Arl4a	0.884205
Nr4a1	Snx30	0.884019
Hivep3	Gm44536	0.884018
Nfyc	Akap17b	0.883943
Nr1d1	Efr3a	0.883896
Stat3	Aif1	0.88387
Hes5	Gm16054	0.883869
Zbtb26	Tet3	0.883838
Zkscan16	mt-Rnr2	0.883698
Zeb2	Brsk2	0.883697
D3Ertd254e	Gm15506	0.88369
Nfyc	Plppr5	0.883666
Zeb1	Gm44559	0.883641
Foxj3	Filip1l	0.883639
Plagl2	Peg3	0.883631
Jund	Gtf2e2	0.883621
Klf4	Gm26669	0.8836
Zkscan1	Sept4	0.883549
Bbx	Slc38a1	0.883541
Meis2	RP24-156M16.2	0.883536
Camta1	Gm18709	0.883508
Id3	B3gnt4	0.883506
Foxj3	Dnaic2	0.883489
Rax	Zscan18	0.883478
L3mbtl3	Osgin2	0.88346
Tet2	A930036I15Rik	0.883449
Zbtb20	Il17ra	0.883425
Zfp281	Smc3	0.883349
Zfp619	Xrcc4	0.883289
Mbd4	Kdm5a	0.883284
Zfp612	Max	0.883267
Bhlhe40	Apobec1	0.883253
Nfyc	Mtif3	0.883226
Cebpd	Mpg	0.883092
Zfp612	Mir6236	0.883092
Zfp644	Igfbp7	0.883067
Zbtb20	Nipbl	0.883017
Fezf2	Arhgef1	0.883004
Zfp30	Atg10	0.882978
Zfp84	Polr3c	0.882909
Zfp950	9430034N14Rik	0.882892
Creb3l1	Hr	0.882888
Patz1	Abcc4	0.88288
Zfp91	Stard5	0.882873
Baz2b	Cntrl	0.882864
Arid4b	2900022M07Rik	0.882828
Tet2	Oxa1l	0.882817
Zfp867	Ing2	0.882737
Fezf2	Gadd45b	0.882709
Creb3l1	4933440N22Rik	0.882686
Sox4	Gm26519	0.88268
Nfyc	mt-Cytb	0.882639
Zbtb20	AV356131	0.882622
Jun	Smim24	0.882605
Ikzf2	Riiad1	0.882542
Zfp84	Thsd4	0.882448
Zfp91	Ncoa3	0.882444
Hivep3	Kctd2	0.882433
Zfp619	2900076A07Rik	0.88243
Zfp970	Chpf2	0.882382
Zfp148	1600014C23Rik	0.882365
Stat3	Id3	0.882363
Zfp626	Ccdc191	0.882347
Klf4	Nsl1	0.882331
AW146154	Gm12117	0.882318
Id3	Lingo4	0.882296
Zbtb20	Med18	0.882291
Zfp950	Gm43185	0.882272
Arid4a	6330408A02Rik	0.882254
Ddit3	Scg2	0.882214
Klf1	Rpain	0.882185
Cebpg	Gfap	0.882174
Fos	AC151602.15	0.882118
Hlf	Dbi	0.882066
Crebrf	Spata5l1	0.882
Zfp747	mt-Rnr2	0.881997
Foxs1	Frg1	0.881993
Zfp558	Tmtc2	0.881942
Myt1l	Caly	0.88194
Zfp180	Gfm1	0.881875
Rfxank	B230208H11Rik	0.881868
Nr1d2	Gm684	0.881858
Zfp664	5033404E19Rik	0.881838
Zfp747	Irgq	0.881831
Esrrb	Pop1	0.881789
Tfam	Coq10b	0.88178
Rel	L3mbtl3	0.881735
Klf4	Zbtb20	0.881707
Zfp747	Fbln5	0.8817
Bhlhe40	Akip1	0.881681
Id3	Gfra1	0.881662
Zbtb26	Igf1r	0.881662
Mllt10	Gm44624	0.881597
Jun	Agtpbp1	0.881547
Zfp335	Mbd4	0.881546
Zbtb1	Txnip	0.881521
Camta1	Apold1	0.881487
Zbtb11	Lrriq1	0.88147
Zfx	Pinx1	0.881458
Zkscan2	Rgs4	0.88135
2610008E11Rik	Pdik1l	0.88128
Paxbp1	Tnip2	0.88126
Crebrf	Slco2b1	0.881143
Zkscan5	Lipe	0.881117
Gabpa	Kdm5c	0.881068
Zeb2	Lcmt2	0.881059
Dbp	9330162012Rik	0.881058
Ttf1	Aaas	0.881056
Tet2	Uggt2	0.880959
Myef2	Vipr2	0.880927
Foxb1	Ddx10	0.8809
Arid4a	Nmnat2	0.880851
Zfp30	Gm6290	0.880834
Zfp281	Apbb2	0.880826
Patz1	Wrn	0.880731
Yeats4	Eif4a3	0.880705
Zbtb20	5530601H04Rik	0.880688
Atf4	Fabp7	0.88067
Nr1d1	Arid4b	0.880602
Cebpg	Pld4	0.880598
Zfp418	Fam81a	0.88058
E4f1	Pcf11	0.880578
Mef2a	Mir6236	0.880536
Zfp300	Ppif	0.880524
Zfp942	Apod	0.880517
E4f1	Sept4	0.880507
Fos	Zfp946	0.880478
Arid4b	Nr4a1	0.880472
Atf4	Pgbd1	0.880428
Fos	Ptprn2	0.880414
Dnajc2	Camk2n2	0.880316
Pou3f2	Nmnat1	0.880238
Zgpat	Cep290	0.880232
Zfp867	Sp2	0.880228
Rfx7	Thbs1	0.880226
Hes5	Arhgap10	0.88021
Zic1	Zscan18	0.880149
Zkscan5	Ciart	0.880055
Sox11	Csgalnact2	0.88001
Zbtb1	Ttc17	0.880008
Tsc22d3	Gm11759	0.879905
Rlf	Usp38	0.879884
Zfp217	Dio2	0.87985
Nr4a2	Hfe	0.879793
Zfp597	Ciart	0.879776
Zfp91	Gm13830	0.879743
Bhlhe40	Fam92b	0.879668
Zbtb38	Gm8957	0.879662
Zfp786	Tagln	0.879542
Msx1	Rps6ka5	0.879519
Tet2	Cntnap2	0.879492
Zfp748	Plagl2	0.879477
Smad1	Serpinb1a	0.879431
Fos	Mecom	0.879395
Ar	Ifit3	0.879358
Junb	Sla2	0.879335
Peg3	Sparcl1	0.879292
Hivep3	mt-Tq	0.879233
Srf	Hes7	0.879139
Zfp61	G0s2	0.879115
Zkscan8	Map1b	0.879087
Zfp748	RP23-116P5.1	0.879049
Hsf2	Kcnab3	0.879023
Tsc22d3	Myoc	0.879001
Stat3	Dlk1	0.878976
Zeb1	Gprasp1	0.878976
Zfx	Usp27x	0.878975
Zbtb16	Fam179b	0.878939
Fiz1	Shisa9	0.878901
Klf4	Gal3st1	0.878855
Rest	Slc36a2	0.878817
Zfp644	BC004004	0.878814
Stat3	Stard5	0.878812
Zbtb1	Fxr2	0.87876
Cebpd	Zfp128	0.878598
Zfp1	Lars	0.878539
Dbp	Bace1	0.878524
Scx	Sesn1	0.878471
Zfp626	Ndst2	0.878413
2610008E11Rik	Gm14044	0.878383
Zfp251	Pgam1	0.878349
Id3	Ccar1	0.878315
Tsc22d2	Uvssa	0.878309
Zfp950	Flt1	0.878302
Dnajc2	Adgb	0.878248
Dnajc2	Rabl6	0.878226
Zfp503	Dsc2	0.878177
Foxj1	Adam12	0.878112
Zfp91	Zcwpw2	0.878052
Zfp37	Parm1	0.878041
Fos	Gm37376	0.878031
Jund	Rnf150	0.878001
Foxb1	Catip	0.877992
Rorb	Srpk1	0.877972
Nr1d1	Gm10801	0.877965
Cebpd	Ifi35	0.877958
Smad1	Cenph	0.877945
Rorb	Bmp4	0.877916
Zfp386	Rock2	0.877867
Dach1	Sphkap	0.877834
Zbtb20	Gm42971	0.87783
Myef2	Peli3	0.877827
Creb1	Gm28883	0.877794
Zfp148	Txndc17	0.877757
Foxj3	Ints12	0.877692
Zbtb1	Polr3d	0.877629
Tef	Caly	0.877611
Hes5	Lrrc24	0.877504
Arid4b	Cdkn1a	0.877481
Foxb1	Tpr	0.877466
Tef	Cstad	0.877451
Irx2	Polr2b	0.877431
Zfp251	Enkur	0.877431
Zfp273	Tmod3	0.877381
AU041133	Aatk	0.877376
Arid4b	Fbxo2	0.877313
Arid3b	Stam	0.877311
Hes5	Acaca	0.877286
Zfp36l2	Mettl5os	0.877285
Klf11	Smc4	0.87724
Zfp36l2	Nicn1	0.877187
Arid4b	Slc9a3r2	0.877178
Gabpa	Luzp1	0.877166
Mbd4	Zfp36l2	0.877153
Creb1	mt-Nd5	0.877133
Zfp950	Cebpd	0.877079
Nr1d1	Il15	0.877021
Csrnp3	Med11	0.87702
Nr1d1	Rbm27	0.876983
Fos	F420014N23Rik	0.876969
Myt1l	Actg1	0.876944
Pou3f2	Gm12925	0.876936
Nr4a1	Mroh8	0.876928
Six6	Ttc13	0.876926
Hes5	Ppargc1a	0.876906
Zfp940	Nr1d1	0.876834
Max	Zbtb1	0.876791
Zfp160	Cnot10	0.87675
Klf2	Sulf2	0.876749
Klf4	Kdm5a	0.876731
Tsc22d3	Yeats2	0.876717
Peg3	Ctdspl	0.876623
Hes1	Gm15740	0.876579
Zfp959	Dnttip2	0.876568
Tet2	Setd3	0.876506
Atf7	Pter	0.876476
Zfp691	Kif17	0.87647
Dach1	Arhgef1	0.876469
Peg3	Tmem179	0.876466
Zfp386	Mmgt1	0.876429
Nr6a1	Cptp	0.876365
Mbd4	Zfp704	0.876317
Irf9	Grik4	0.876305
Zbtb38	Fabp7	0.876281
Baz2b	Wdr53	0.876238
Hes5	Fam199x	0.876227
Zfp281	Arhgef3	0.876223
Zfp950	Olfr658	0.876219
Hes5	Zfp36l2	0.876189
Fosb	Gpr17	0.876118
Hes5	As3mt	0.876078
Zfp950	Rabgef1	0.875991
Irf9	Shank3	0.875951
Zfp612	Kif26b	0.875907
Hes5	Gm8087	0.875906
Jun	Tmem87b	0.875887
Gcfc2	Ankrd6	0.875874
Zfp664	C130075A20Rik	0.875816
Hmgxb4	Lingo4	0.875812
Tsc22d3	Nr4a1	0.875794
Klf2	Cxcr4	0.875789
Mef2a	Rel	0.875696
Meis2	Rcbtb1	0.875621
Ikzf2	Rnaseh1	0.875604
Atf4	4930480K23Rik	0.875531
2610008E11Rik	Tspan2	0.875487
Zfp382	Atad5	0.875458
Rorb	Poldip3	0.875435
Hes1	Nnat	0.875424
Hlf	Gm37069	0.875419
Rcor1	Bace1	0.875372
Msx1	Cd59a	0.875372
Hlf	Wdpcp	0.875348
Ikzf2	Dbil5	0.875348
Sp2	Dqx1	0.87534
Cebpb	Lipe	0.875321
Dbp	Rbm34	0.875298
Zfp36l2	Junb	0.875184
Ar	Prr13	0.875065
Fos	Dzip1l	0.875054
Zfp623	Wdr43	0.875042
Hlf	Dab2	0.875039
Zfp36l2	Map4k3	0.875039
Cebpg	Trp53bp1	0.875018
Tshz2	Ufsp1	0.874954
L3mbtl3	Pcdhb10	0.874943
Zfp239	Gas1	0.874932
Mkrn2	Gm6123	0.874902
Zfp950	Rccd1	0.874864
Nr3c2	Gm38248	0.874815
Six6	Caly	0.874805
Zbtb20	C130075A20Rik	0.874796
Hlf	Aqp6	0.874769
Zbtb20	Letm2	0.874765
Tsc22d3	Ahsa2	0.874756
Fosb	Ddx60	0.874659
Zfp644	Ehbp1l1	0.874645
Prdm2	4933440N22Rik	0.874618
Zfp1	Snhg14	0.874604
Zfp108	Ube2g1	0.874603
Myt1l	Dnttip2	0.874595
Zbtb16	Gm4525	0.874589
Meis2	Gm44432	0.874558
Nr4a1	Gga2	0.874513
Prdm16	AW146154	0.87451
Foxb1	0610010K14Rik	0.87444
Csrnp3	Zbtb26	0.874433
Fosb	Tasp1	0.874194
Id3	Gm22121	0.874194
Jun	D930020B18Rik	0.87417
Zbtb20	Gfod2	0.874071
Zfp91	Zc3h7a	0.874059
Junb	Apex2	0.874038
Rorb	Arl5a	0.874026
Zfp30	Faim2	0.873981
Baz2b	Trmt6	0.873952
Zbtb38	Gm44640	0.873944
Zfp619	RP23-35L23.5	0.873907
Tsc22d3	Zfp563	0.873902
Zfp942	C1ql3	0.873865
Fosb	Ifi35	0.873864
Fos	RP24-278L20.2	0.873859
Irf9	Tmem184c	0.873826
Zfp597	Cd93	0.873781
Litaf	Selo	0.873774
Gtf2ird1	Gm16054	0.873763
Tfdp2	Slx1b	0.873747
Zfp605	Rybp	0.873721
Nfat5	Icam1	0.873716
Zfp811	Riok1	0.873694
Zeb2	Haus2	0.873686
Arid4a	Gm13685	0.873657
Zbtb20	RP24-156M16.2	0.873608
Klf4	Itih2	0.873604
Glis3	Ankmy1	0.873601
Zbtb20	Aatf	0.873589
Arid5b	Faap20	0.873563
AW146154	Farsb	0.87355
Ar	Ric1	0.873484
Junb	6430584L05Rik	0.873457
Zkscan1	Lrrc24	0.873428
Nr4a1	Atrx	0.873423
Nr2c1	Cluap1	0.873406
Nr3c2	B130024G19Rik	0.873402
L3mbtl3	Zfp867	0.873402
Zfp236	RP24-156M16.2	0.873386
Bhlhe40	Ppm1f	0.873362
Atf3	Ccdc130	0.873355
Zfp691	Adcy3	0.873286
Sox4	Sparcl1	0.873285
Stat3	Recql4	0.873284
Trerf1	Mkrn3	0.873256
Klf2	Apod	0.873224
Zfp597	Agt	0.873095
Foxj1	1700056N10Rik	0.873084
Tshz2	Gm38391	0.873064
D130040H23Rik	Herc3	0.873016
Zfp30	Mri1	0.87301
Sox5	Ift74	0.872882
Nr4a1	Ythdc1	0.872882
Zic1	Nr2c1	0.872862
Jun	Wdpcp	0.87283
Zfp318	Ly6a	0.8728
Creb1	Srcap	0.872798
Peg3	Fabp3-ps1	0.87276
Zfp612	9430092D12Rik	0.872758
Dlx6	Mmgt1	0.872751
Foxb1	Ccdc191	0.872674
Egr1	Lclat1	0.872671
Prdm16	Slco2b1	0.872654
Tet2	Errfi1	0.872592
Junb	Rsph4a	0.872589
Hes5	RP24-291F20.1	0.872558
Zfp160	Tmed8	0.87254
Zfp148	RP23-212F18.4	0.87254
Zfp382	Rest	0.872524
Hes7	Coq10b	0.872485
Myef2	Kcnq1ot1	0.872475
Id2	Zfp953	0.872281
Zbtb20	Zdhhc6	0.872224
Dnajc2	Slitrk4	0.872177
Sox5	Tnrc6a	0.872068
Fos	Fam21	0.872046
Hsf2	Tgfbr1	0.872041
Zeb2	Rsph4a	0.872015
Zfp108	Rsbn1l	0.871924
Sox4	Smarca2	0.871904
Zfp280c	Zfp418	0.871868
Id2	AI480526	0.871857
Zbtb26	Rrm2b	0.871846
Lhx1	Arl4a	0.871723
Zfp867	Tppp3	0.871638
Mef2a	Gm12607	0.871633
Nr1d2	Mrps31	0.871583
Zfp664	BC006965	0.871576
Bhlhe40	Emd	0.871567
Fos	Frzb	0.871566
Mef2a	Wls	0.871563
Stat3	Gm38286	0.871546
2610008E11Rik	Slc5a3	0.871514
Zbtb20	Pde1c	0.871507
Tfam	Zbtb5	0.871466
Nr4a2	Nup54	0.871438
Paxbp1	Zfp382	0.871363
Yeats4	4930480K23Rik	0.871361
Tshz2	Prdm9	0.871332
Zfp644	Dgkd	0.871289
Hes5	Txnrd1	0.871281
2610008E11Rik	Myt1l	0.871253
Jund	Bag2	0.871231
Zfp811	Gm12098	0.8712
Nfat5	Zbtb46	0.871193
Zfp300	Zcchc3	0.871189
Jun	A730081D07Rik	0.871083
Hes1	Gm42979	0.87107
Egr1	Gm26670	0.871044
Mllt10	Bbs4	0.871026
Zfp72	Zfp91	0.871008
2610008E11Rik	Naaladl2	0.870987
Ikzf4	Trmt10a	0.870953
Rfxank	Neil1	0.87095
Lyar	1110006O24Rik	0.870903
Arid4b	Mre11a	0.870867
Cebpg	Fbxo38	0.870776
Zbtb41	Nek7	0.870767
Zkscan2	Nrf1	0.870758
Zfp433	Lrrc73	0.870743
Prdm16	2810402E24Rik	0.870682
Zfp536	Ermn	0.870663
Sox4	Slco2b1	0.870595
Arid4b	Cenpw	0.870576
Zbtb20	Pcyt1b	0.870555
Zscan25	Jak2	0.870521
Jun	9930104L06Rik	0.870502
Prdm2	Cpsf2	0.8705
Zfp318	Pcdhga12	0.870412
Fos	2810402E24Rik	0.870398
Fos	Sparc	0.870345
Zfp617	Fcer1g	0.870343
Foxj1	Jun	0.870307
Nr1d2	Ikbke	0.870303
Bhlhe40	Gm11803	0.8703
Fos	RP24-126J17.3	0.870291
Zfp180	Nos1ap	0.870284
Zfp36l2	Ccdc141	0.87026
Zeb1	5730408A14Rik	0.870256
Atf4	Creb3l1	0.870248
Max	Sap130	0.870199
Egr4	Ssx2ip	0.870168
Zkscan2	Plekha5	0.870163
Zfp61	Gm12326	0.870134
Gabpa	Mfsd3	0.869981
Plek	Abhd17b	0.86997
Gm20939	Acaca	0.869928
Jun	Gm14276	0.8699
Zbtb46	Wdr33	0.86987
Prdm2	Pik3r1	0.869851
Zbtb20	Zfp239	0.869844
Fos	Ajap1	0.869831
Hes5	Plp1	0.869824
L3mbtl3	Adamts6	0.869656
Dmtf1	Meis2	0.869533
Jund	Tln2	0.869531
Junb	Dbp	0.869507
Tef	Mrm1	0.869469
Pou3f2	Sytl4	0.869455
Peg3	Hspa5	0.86942
Zfp953	Znrf3	0.869399
Dnajc2	Zfp950	0.86939
Plagl2	Pdk4	0.869381
Prdm2	Smc4	0.869362
Dnajc2	Gm26549	0.869351
AW146154	Nepro	0.869345
Zbtb16	Unc13a	0.869336
Egr2	Xylt1	0.869329
Zfp950	Pard3b	0.869309
Pou3f2	Bod1l	0.869265
Foxb1	Emd	0.869263
Nfat5	Elmod2	0.869259
Rorb	Bcl7a	0.869191
Zfp160	Myadm	0.86917
Zfp942	Baz1b	0.869165
Fos	Ciart	0.869164
Zfp30	Zfp558	0.869139
Arid4b	Smg5	0.869137
Tsc22d3	Zfp36l2	0.869125
Junb	Gm36936	0.869085
Hmgxb4	BC006965	0.869061
Peg3	Atp1a3	0.869052
Myt1l	Hlf	0.86905
Camta1	Gm6063	0.869029
Fos	Zkscan16	0.868935
Arid4b	Hspa1a	0.868932
Gcfc2	Peg3	0.868905
Klf4	Vwa5b1	0.868901
Nr4a3	Lig1	0.868872
Zbtb38	Nek7	0.868871
D3Ertd254e	Rrnad1	0.868846
Nr4a1	Ripk4	0.86884
Zeb1	Ddx26b	0.868741
Tfam	Gpr17	0.868711
Bbx	Myoc	0.868675
Zbtb20	Dydc1	0.868636
Mbd4	Gm43362	0.868635
Pgr	Nifk	0.868617
Peg3	Cyp2j8	0.868592
Nr2c1	Zfp1	0.868567
Arid4a	C230085N15Rik	0.868512
Tsc22d3	Sox5	0.868511
Hes5	Add3	0.868487
Dbp	Creg2	0.868438
Hdx	Capn1	0.868427
Nfyc	Gucd1	0.868426
Hlf	Apod	0.86838
Ikzf2	Ube2n	0.868351
Zfp563	Sv2a	0.868342
Ar	D3Ertd751e	0.868341
Zfp36l2	Rorb	0.868327
Atf4	Adamts1	0.868315
Zbtb20	Bspry	0.868306
Junb	Gm44829	0.868274
Paxbp1	Stard3	0.868265
Zfp251	B3galt2	0.868193
Sox11	E330037G11Rik	0.868128
Junb	Efcab11	0.868095
Id2	Gm7008	0.86809
D130040H23Rik	Hist2h4	0.868068
Zfp950	Gria2	0.868049
Nr4a1	Gm7598	0.86798
Zfp811	Ccdc51	0.867974
Tada2b	Parm1	0.867971
Jund	Nacad	0.867946
Hes1	D030068K23Rik	0.867944
Zbtb16	Cnksr2	0.86794
Atf4	Ppp1r3g	0.867883
Zkscan1	Snapc3	0.867837
Zik1	Map4k3	0.867832
Hes7	Arhgap21	0.867823
Zfp148	Pmaip1	0.867811
Zbtb20	Cep192	0.867654
L3mbtl3	Akap7	0.867641
Zic1	Zfp867	0.867623
Zbtb20	Rad9a	0.867597
Hes5	Map3k13	0.867586
E4f1	Trp53bp1	0.867553
Egr2	Tmem183a	0.867545
Rfxank	Mbd1	0.867526
Zfp36l2	Socs3	0.867495
Zfp763	Gm22581	0.867494
Mkrn2	Twistnb	0.867444
Hes5	Nacad	0.867437
Zbtb20	Ctu1	0.867398
Hes5	Shq1	0.867226
Tfdp2	Gm4673	0.86722
Zfp763	Ntng1	0.867153
Mef2a	Zfp36	0.867153
Glis3	Grip1	0.86714
2810021J22Rik	Tppp	0.867107
Lhx1	Vkorc1l1	0.867076
Atf4	Nrip1	0.867066
Tsc22d3	Thumpd3	0.867065
Zeb2	Lmln	0.867
Rlf	Nipbl	0.866988
Dnajc2	Slc39a10	0.86696
Zfp335	Tmem179	0.866954
Zfp503	Kbtbd3	0.86687
L3mbtl3	Tbc1d13	0.86685
Hes5	Lrrc29	0.866844
Junb	Rnf34	0.866736
Dbp	Soga3	0.86667
Zfp472	Znrf3	0.866634
Nr1d1	Med14	0.86663
Ttf1	Trpt1	0.866621
Gm14412	Rmdn2	0.866582
Egr2	Nos1ap	0.86655
Mllt10	Sds	0.866453
Pou3f4	Gm42979	0.866439
Egr1	Mob3c	0.866425
Hes1	Adap2	0.866408
Zbtb46	Rbbp5	0.866407
Sox11	Arid4a	0.866384
Tada2b	Cnksr2	0.866337
Pax6	Mpp7	0.866246
2810021J22Rik	Ift43	0.866172
Fos	Cgnl1	0.866149
Tfam	D930020B18Rik	0.866148
Tef	Malat1	0.866138
Nr1d1	Pdp1	0.866128
Zfp300	Fam214a	0.866108
Mecom	Lrrtm2	0.866073
Ttf1	Akap13	0.865994
Hes5	Acad12	0.865963
Zkscan8	Dcaf17	0.865949
Zfp563	Ppp1r15a	0.865872
Foxj1	Lix1l	0.865839
Id2	A330069E16Rik	0.865787
Atf4	1500009L16Rik	0.865749
Pou2f2	Selplg	0.865736
Maff	Pdcd7	0.865694
Zfp747	Bhlhe40	0.86567
2810021J22Rik	Wdr46	0.865637
Zbtb20	Cntnap2	0.865629
Dbp	Spag17	0.865577
Zfp454	Pnn	0.865523
L3mbtl3	Rnd3	0.865506
Id3	Icam1	0.865496
Zfp563	Egr1	0.865489
Pax6	Map3k4	0.865487
Nr1d1	Lrrk2	0.865456
Id2	Fam210a	0.865445
Klf4	Lrp6	0.865437
2810021J22Rik	Tet2	0.865419
Zfp763	2810004N23Rik	0.865388
Zfp970	Ajap1	0.865372
Junb	Car3	0.86534
Fos	Gm15157	0.865329
Six6	Acaca	0.86532
Maff	Arl5b	0.865311
Paxbp1	Sdr39u1	0.865302
Zfp950	Rybp	0.865297
Rfxank	As3mt	0.865217
Zbtb20	B230307C23Rik	0.865215
Zfp386	Pou3f2	0.865194
Zfp750	Dolk	0.86516
Gm4924	2810021J22Rik	0.865151
Atf4	Nr4a1	0.865151
Sox13	Katnal1	0.86511
Sox13	Pclo	0.865101
Zfp811	Nipbl	0.864981
Dbp	Pdzd11	0.864971
Klf2	Gm29083	0.864927
Pou3f2	E330037G11Rik	0.864904
Six6	Spef2	0.864877
Hes1	Alg13	0.864876
Irx2	Zfp454	0.864875
Gm14412	Ube2n	0.864852
Yeats4	R3hdm4	0.864848
Cebpb	Syt13	0.864819
Zfp536	Bag2	0.864817
Zfp251	1110065P20Rik	0.864728
Dbp	Gm28869	0.864704
Tshz2	Ermn	0.864689
Tshz2	Pfkfb4	0.864682
Rorb	Zfp503	0.86466
Zkscan8	Rsbn1l	0.864561
Maff	Nr4a3	0.864524
Tshz2	Nr4a2	0.864483
Zfp867	Jund	0.864457
Zeb2	Rab40b	0.86443
Tfam	AA413626	0.864427
Tsc22d3	Faim2	0.864357
Hes1	Gm7799	0.864337
Dnajc2	Capn12	0.864336
Hmgb3	Gm26519	0.864331
Baz2b	Dst	0.864308
Zbtb5	Nr2c1	0.864293
Camta1	A330069E16Rik	0.864267
Sox5	Osbpl8	0.864229
Rcor1	Prosc	0.864158
Hes1	Zbtb38	0.864155
Zfp382	Cped1	0.86411
Myef2	Rab27b	0.864104
Hlf	Rsf1	0.864087
Peg3	Thbs1	0.864069
Rax	Stag2	0.864055
Zfp148	Id3	0.863975
Max	Maff	0.86393
Atf4	BC049715	0.863834
Hes7	Smug1	0.863832
Irx2	Btg2	0.863815
Rfx7	Tmem131	0.863809
Zfp595	Apip	0.863801
Egr1	Kcnj14	0.86377
Zfp90	Erich2	0.863751
Klf4	Vps37b	0.86375
Myt1l	Pnoc	0.86374
Sox4	Psmg1	0.863705
Foxb1	D330050G23Rik	0.863696
Bbx	Pcbd1	0.863682
Nr1d2	Fam227b	0.863631
Arid4b	Lhx1	0.863537
Lin28b	Rhoc	0.863526
Tada2b	Pdik1l	0.863497
Bbx	Fabp7	0.863489
Fosb	Pard3b	0.863437
Baz2b	C430014B12Rik	0.863399
Zfp273	Shroom2	0.863396
Dbp	Cntnap5a	0.863355
Zfp251	Slc25a32	0.863336
Zbtb1	Mdn1	0.863312
L3mbtl3	Dbi	0.863277
Sp2	Map4k5	0.863271
Smad1	Pdzd11	0.863253
Ttf1	RP24-219A21.3	0.863232
Tef	mt-Nd1	0.863187
Foxj1	Zc3h12c	0.863184
Fosb	Osbpl8	0.863131
2810021J22Rik	Tex9	0.863103
Zfp995	Gnaq	0.863102
Pou3f2	Gm7285	0.863101
Zbtb38	Zcchc11	0.863086
Id3	Brca2	0.862968
Zfp61	Gripap1	0.862942
Hes5	Tppp	0.862934
Gzf1	Ppp1r15a	0.862904
Foxj1	Igfbp5	0.86288
Tfdp2	Ube3a	0.862832
Zbtb26	Ccdc74a	0.862809
2610008E11Rik	Zfp454	0.862808
Zbtb41	Smc3	0.862799
Zfp81	Opa1	0.862774
Zfp91	Baz1a	0.862739
Ar	1700029J07Rik	0.862719
Nr1d2	Afg3l2	0.862684
Id2	Impdh2	0.862651
Tet2	Khnyn	0.862607
Nfat5	Gm26588	0.862594
Paxbp1	Tmem107	0.862547
Zfp503	Adnp2	0.862529
Fosb	Gm6745	0.862494
Mbd1	Mterf2	0.862429
Nfyc	Gm34248	0.8624
Zik1	Zgrf1	0.86239
Zfp30	Ripk4	0.862389
L3mbtl3	Ankrd34a	0.862387
Creb1	4933427D14Rik	0.862339
Peg3	Gm2756	0.862311
Pax6	Fam3a	0.862306
Fos	Mlf1	0.862269
Zfp108	Smad1	0.862255
Zfp61	Tsc22d3	0.862177
Peg3	Gm20522	0.862173
Nr4a1	Casp4	0.862143
Zfp90	Utp3	0.862135
Zbtb20	2810029C07Rik	0.862122
L3mbtl3	Fbxo6	0.86209
Zic1	Ptk7	0.862078
Tada2b	Coq10b	0.862075
Id2	Hspb8	0.86206
Cebpg	Ncam2	0.86206
Egr1	Bod1l	0.862049
Esrrb	Fbxo28	0.862041
Yeats4	Phf3	0.861987
Zfp318	B130024G19Rik	0.861945
Id2	Gm12405	0.861935
Zfp40	Gemin2	0.861911
Tsc22d3	Bcor	0.861894
Fos	Terf2ip	0.861854
Rfx7	2210408I21Rik	0.861845
Bcl11a	Aqr	0.861834
Tef	Gm3764	0.8618
Fos	Ppp1r3g	0.861799
Zfp612	Usp40	0.861749
Hlf	Gm26857	0.86169
Bbx	Jph4	0.861661
D3Ertd254e	Gm11839	0.861645
Zbtb20	Snx30	0.861621
Gm4924	Fam199x	0.861617
Zeb1	Pde4a	0.861615
Cebpd	Acox3	0.861559
Zfp40	Tceal1	0.861497
Cebpg	Eif2s3x	0.861488
Ttf1	Aldob	0.861473
Yeats4	Zc3h12c	0.861437
Fosb	Pdlim7	0.861404
Glis3	Pam16	0.861354
Fos	1700025G04Rik	0.861282
Zfp273	Smad1	0.86126
Zeb2	Gm38104	0.861255
Dbp	Id2	0.86123
Crebrf	Ddx60	0.861154
Egr1	Slco1a4	0.861115
Paxbp1	Nr4a1	0.8611
5430403G16Rik	Ube2g1	0.861067
Zbtb20	D030068K23Rik	0.861061
Nrf1	Ackr3	0.861054
Nr3c2	Megf11	0.861044
Hes5	Sap130	0.86102
Id2	D2Wsu81e	0.861008
Bbx	Calcr	0.861008
Zfp292	Hook1	0.860988
Fosb	Nktr	0.860971
Zfp597	Usp40	0.860902
Atf4	Sgce	0.860896
Gtf2ird1	Gm38021	0.860874
Atf4	Gm17690	0.860863
Zbtb38	Uri1	0.860847
Dmtf1	Sord	0.860802
Atf3	Grin1	0.860781
Hes5	Usp33	0.860743
Zfp664	Rnf152	0.860675
Id3	Sirt3	0.860649
Hes5	Ttll10	0.860648
Id2	Micu3	0.860627
Fosb	Ajap1	0.860571
Sox5	C1qb	0.860505
Zfp597	Zfp605	0.860474
E4f1	Tmem184c	0.860438
Fosb	Zc3h8	0.860434
Tshz2	Cox7b2	0.860431
Sp2	Saysd1	0.860414
Zfp472	2900022M07Rik	0.860374
Zfp472	Ube2ql1	0.860354
Nr1d1	Ccdc112	0.860322
Fosb	Zfp454	0.860195
Zfp30	Zfp37	0.860128
Zfp30	Zc3h14	0.860117
Zfp930	B4galt5	0.860107
Zkscan1	Plxna2	0.860102
Sox4	Hsp90ab1	0.860046
Zfp91	Vstm4	0.860005
Zfp612	Ptk7	0.859853
Tef	2700046A07Rik	0.859807
Zfp28	Ttc9b	0.859798
Tet2	Adgre5	0.859792
Mllt10	Med4	0.859676
Zgpat	Usp36	0.859664
Sox5	Hes5	0.859593
Id2	Gm12098	0.85957
Msx1	mt-Nd2	0.859567
Hlf	Aebp1	0.859565
Rfxank	Ppp1r1b	0.85954
Mbd4	Dguok	0.859506
Tada2b	Fnbp1l	0.859473
Meis2	Rad23a	0.859472
Jund	Cblb	0.859453
Id2	Bloc1s5	0.859426
Peg3	Ctnnbl1	0.859399
Zkscan5	Ankmy1	0.859383
Stat5b	Opa1	0.859369
Id3	Cxcr4	0.859315
Hes5	Gpatch2	0.859304
Rorb	Mobp	0.859292
Mkrn2	Txnrd1	0.859238
Id2	Gabrq	0.859208
L3mbtl3	Rnf113a2	0.859206
Bbx	Ccdc60	0.859183
Zfx	Hfe	0.859176
Ddit3	Junos	0.85913
Nrf1	S100a6	0.859112
Nr4a1	Phtf1os	0.858885
Zfp81	Id3	0.858881
Smad1	AA986860	0.858804
Tsc22d3	Slc4a8	0.858757
Nr1d2	Gm44890	0.85871
Zfp292	Ndst2	0.858657
Zfp667	Folh1	0.85862
Pou2f1	Malat1	0.858592
Zfp612	Phf21b	0.858574
Zfp30	Gm11223	0.858523
Zkscan8	Tmem184c	0.858456
Zfp281	Pard3b	0.858452
Zfp946	Lsm14a	0.858451
D130040H23Rik	Polr1b	0.858397
Sp2	Tmem119	0.858369
Junb	Cpne4	0.858366
Myef2	Morc2a	0.858346
Gm20939	Arid4a	0.858241
Creb1	Cideb	0.858188
Jund	Unc80	0.858089
Zfp811	Slc4a1ap	0.858076
Dbp	A130057D12Rik	0.858076
Nr4a2	Acaca	0.858056
Hes5	Cartpt	0.857936
Prdm2	Tada2b	0.857914
Junb	Sik2	0.857879
Zfp148	Fem1a	0.857856
Scx	Dzip1l	0.857856
Zfp623	9330162012Rik	0.85785
Nr4a1	Nktr	0.857847
Zkscan1	Enc1	0.857744
Zfp597	Setx	0.857742
Zfp1	Slc24a4	0.857741
Zbtb20	Zfp791	0.857733
Zeb2	Proser2	0.857695
Zbtb38	Mmp14	0.857682
Tfdp2	Dnm1l	0.857679
Cebpg	Rassf1	0.857678
Pou3f2	Mkrn3	0.857665
Tsc22d3	Ccdc51	0.85766
Zfp236	Pcf11	0.857638
Zfp61	Ube2ql1	0.8576
Fosb	Creb3l1	0.857574
Hdx	Ippk	0.857494
Zfp335	Ccdc191	0.857476
Fiz1	Fam207a	0.857463
Zfp40	Cnot10	0.857436
Hmgxb4	Rab36	0.857426
Dlx6	Hist1h1c	0.857385
Cebpb	Lsm14a	0.857378
Zeb2	Zfp626	0.857358
Zeb1	Dclk1	0.857355
Stat3	Cep170	0.857327
D130040H23Rik	Nr4a2	0.857289
Peg3	Casp3	0.857287
Zbtb46	Slc25a25	0.857285
Arid4b	Rbm25	0.857182
Gabpa	Map3k14	0.857134
Zfp318	Mmp23	0.857083
Jun	Gtf2e2	0.857064
Tsc22d3	Tpcn2	0.857056
2610008E11Rik	Senp1	0.857011
Bcl11a	Adgrl2	0.856998
Zfp300	C1ql3	0.856977
Rorb	Gm3764	0.856881
Zfp763	Zcchc2	0.856856
Litaf	Tmem203	0.856855
Zfp386	Mical2	0.856824
Zfp563	Epc1	0.856816
Zbtb20	Efcab11	0.8568
Rcor1	Mmd	0.856729
Rfxank	A930036I15Rik	0.856665
Trerf1	Fbxl20	0.856661
Zfp84	Dip2b	0.856659
Zfp664	Gm20604	0.856645
Prdm9	R3hcc1	0.856618
Zfp236	Cdkn1a	0.856607
Zfp748	Thoc2	0.856579
Myef2	Ptpn1	0.856575
Hes5	Slc36a1	0.8565
Cebpb	A330069E16Rik	0.856481
Zfp40	Ccnl1	0.856462
L3mbtl3	Zic1	0.85646
Sp9	Gtpbp4	0.856314
Stat3	Khnyn	0.856259
Zfp318	Wdr90	0.856258
Hmgxb4	Clic6	0.856215
Hmgb3	Gm19426	0.856198
Dbp	Padi2	0.856175
Zbtb26	Arhgef3	0.856146
Foxb1	Ndufaf6	0.856135
Max	Snx5	0.856118
Plagl2	Zfp940	0.856092
Junb	Slc25a45	0.856081
Nr4a2	Selplg	0.856073
Dbp	Tatdn1	0.85606
Ebf2	Parg	0.856045
Zkscan8	Gm37069	0.856035
Zfp318	Ttll5	0.855991
Klf4	Fabp7	0.855952
Zfp970	Bod1l	0.855943
Tfam	Slc24a4	0.855903
2610008E11Rik	Pgam1	0.855901
Tsc22d3	Nup88	0.855885
Ttf1	Ccnd2	0.855865
Rest	Mtcl1	0.855858
Tef	Pth1r	0.855782
Tshz2	Cited2	0.855776
Hes5	Hsd17b7	0.855752
Egr1	Cyp4f18	0.855683
Zfp950	Cse1l	0.855646
Zgpat	Proser2	0.855641
Peg3	Ttc7	0.855636
Pax6	Kcnj14	0.855622
Hmgb3	Zbtb38	0.855591
Hlf	Dnajc9	0.855578
Atf4	Gm12607	0.855568
Zeb2	9430092D12Rik	0.855563
Crebrf	Padi2	0.855547
Zfp612	Zbtb20	0.855546
Fos	Rasal2	0.855506
Prdm16	D130020L05Rik	0.855497
Hdx	Tsen15	0.855493
Sox5	Emsy	0.855454
Ttf1	Pogz	0.855426
Rest	Fbxl14	0.85541
E4f1	Gm4852	0.855402
Paxbp1	Sox4	0.855399
Bhlhe40	E130102H24Rik	0.855399
Klf4	Slc25a45	0.855371
Zbtb20	Dnaic2	0.85535
Irf9	Nup54	0.855324
Tsc22d3	Zeb1	0.855292
Junb	Gm44624	0.855285
Paxbp1	Apex2	0.855273
Id2	Tmem198b	0.855272
D130040H23Rik	Bmf	0.855264
Zbtb46	Prpf40a	0.855214
Gtf2ird1	Arhgef3	0.855207
Gzf1	Itm2a	0.855201
Zfp748	Rps15a-ps4	0.855116
Zfp280c	Gcfc2	0.855051
Id3	Nefl	0.855046
Zfp950	Tmem198	0.854993
Zfp763	Gk5	0.854946
Fos	Npy	0.854923
Pou2f1	Car14	0.8549
Hmgxb4	Bbx	0.854899
Sox11	Mfsd3	0.854892
Tada2b	Rrnad1	0.854888
Zgpat	Zfp995	0.85487
Baz2b	Ahi1	0.854846
Id2	Rsbn1l	0.854842
Peg3	Mterf2	0.854806
Zfp770	Cbx3	0.854771
Zfp750	Gtf2f1	0.854764
Stat5b	Hmgb3	0.854711
Cebpb	Urm1	0.854707
Mbd4	Mblac1	0.85467
Hes1	Vcpip1	0.854597
Peg3	Nrf1	0.854571
Zfp81	Mtmr12	0.854546
Zfp950	Cluap1	0.854539
Zfx	Sowahc	0.854531
Tsc22d3	Zfp747	0.854436
Zfp236	Alms1	0.854417
Zbtb11	Mfsd7a	0.854395
Mllt10	Usp40	0.85436
Egr1	Xrcc1	0.854354
Cebpd	Dhx8	0.854325
Zfp747	G0s2	0.854307
Bbx	Mtif2	0.854307
Fiz1	Gm12607	0.854288
Stat3	2810004N23Rik	0.854285
Id3	Dpf1	0.854251
Bhlhe40	Ttf1	0.854178
Dmtf1	Dcakd	0.854139
Prdm2	Pfkfb4	0.854076
Zbtb20	Gm6245	0.854053
Junb	B130024G19Rik	0.854041
Cebpd	Fam199x	0.854004
Nrf1	Fbln2	0.85399
Arid4a	Vwa5b1	0.853784
Nr4a1	Fbl	0.853744
Zbtb1	Rbm8a2	0.853727
Pou2f1	Mfsd3	0.853726
Tet2	Gm20522	0.853646
Egr1	Zfp950	0.85364
Arid4b	Grap	0.853628
Arid4b	Nbeal2	0.853604
Mef2a	Zfp36l2	0.853475
Arid4b	mt-Nd4	0.853452
Zgpat	Cd27	0.853375
Arid4b	mt-Rnr1	0.853359
Zic1	Tmem131	0.853299
Zbtb11	Snhg18	0.853292
Zfp292	Cd27	0.853209
Zfp472	Aass	0.853197
Pgr	Eif2s3x	0.853192
Hoxa1	Nat2	0.853182
Maff	Gtf2f1	0.853149
Zbtb41	Ube2g1	0.853107
Junb	4930447C04Rik	0.85302
Hes5	Slc35b3	0.852961
Zfp930	Eif2s3x	0.85293
Zfp995	Cxcr4	0.852929
Zbtb20	Peli3	0.852903
Dmtf1	Ahnak	0.852879
Klf1	Jmjd7	0.852879
Jun	Naaladl2	0.852877
Zeb1	Gfap	0.852844
Dbp	Coa7	0.852841
Fiz1	Ttc30b	0.852794
Tshz2	Kdm7a	0.852772
Irf1	Dync2h1	0.852761
Six6	Fam133b	0.852654
Dnajc2	Gm12475	0.852526
Zfp597	Klf4	0.852516
Fos	Irf1	0.852436
Zbtb20	Dkc1	0.852415
Zfp280c	Prmt8	0.852411
2610008E11Rik	RP24-219A21.3	0.852387
Msx1	Zfp748	0.852385
Pou3f2	Tmem198b	0.852367
Pou3f2	Incenp	0.852364
Hmgb3	Usp40	0.852356
Arid4b	Rb1cc1	0.852322
Sox4	Cmss1	0.852309
Hes5	Esrrb	0.852301
Nfyc	Aqp9	0.852254
Arid4b	Mlf1	0.852162
Zfp811	Scmh1	0.852123
Zfp667	Ndufaf1	0.852051
Hlf	Dusp6	0.852046
Myef2	Coil	0.852008
Tsc22d3	Adgrg2	0.851973
Klf2	Malat1	0.851949
Zfp382	Pam16	0.851932
Gzf1	Lrriq1	0.851891
Zkscan8	Fam133b	0.851848
Fosb	Zfp691	0.851791
Fos	Vstm2a	0.851734
Foxj1	Polr3d	0.851729
Sp2	6330408A02Rik	0.851718
Nr1d1	Arsb	0.851665
Rorb	Trpt1	0.851593
Klf4	Fam183b	0.851557
Hmgxb4	Fam227b	0.851498
Zfp61	Gm26549	0.851494
Hes5	Vim	0.851463
Zbtb20	Gdap1	0.85143
Nfat5	Nkd2	0.851408
Rfx7	D8Ertd738e	0.851355
Pax6	Gm16201	0.851333
Id3	Commd1	0.851326
Zfp612	Dopey1	0.85131
Zfp617	A830080D01Rik	0.851241
Rcor1	Lrsam1	0.851236
Sox5	Dph7	0.851209
Id2	Fcgr2b	0.851154
Fos	Ttc37	0.851094
Arid3b	Efr3a	0.851073
Nr1d1	Lig1	0.851068
Crebrf	Gm30075	0.851049
5430403G16Rik	Dbi	0.851008
Zfp668	Atf4	0.850997
Paxbp1	Dph5	0.850981
Zfp948	Terf2ip	0.850977
Sp2	Mogat1	0.850968
Nr4a3	Mrps10	0.850958
Hivep3	Ttc17	0.850849
Zfp91	Tekt2	0.850839
Jun	Msn	0.850826
Zgpat	Tmem57	0.8508
Zkscan2	Pex11a	0.850794
Jun	Il18bp	0.850747
Hsf2	Gm42639	0.850647
Zfp1	Gm6063	0.850607
Id2	Fndc3a	0.850476
Crebrf	Gm29083	0.850357
Zfp40	Mcm3ap	0.850337
Stat3	Pyurf	0.850323
Zfp770	Rasal2	0.850263
Gzf1	Pter	0.850241
Junb	Gm16409	0.850239
Id2	Gm44586	0.850234
Zfp612	Mtcl1	0.850207
Hes5	Gm6063	0.850198
Zbtb20	Gm4924	0.850164
Zfp318	Khnyn	0.850123
Tsc22d3	Dlx6	0.85009
Fos	Strbp	0.850062
Bbx	Snip1	0.849949
2610008E11Rik	Fam160b2	0.849945
Egr1	Uvrag	0.849936
Fos	Mphosph8	0.84992
Hes5	Mterf2	0.849901
Zfp28	Klf2	0.849893
Dbp	Adat2	0.849881
Hmgb3	Creb3l1	0.849817
Zfp691	Fbln5	0.849768
Zfp605	Sdhaf3	0.849761
Zfp318	Ccrl2	0.849743
Zfp664	Ccdc180	0.849731
Zfp148	Zfp128	0.849731
Id3	Bex2	0.849727
Sox4	Ptprn2	0.849711
Dbp	Tgds	0.849677
Pou3f2	Slain2	0.849662
Tef	Ccdc170	0.849628
Arid4b	Aqr	0.849617
E4f1	Kif5a	0.849593
Hes1	Gad1	0.849544
Zbtb16	Lig1	0.84952
Rorb	Gm19426	0.849502
Hes5	Pde5a	0.849501
Prdm16	Fam155a	0.849491
Zkscan16	Fam120aos	0.849437
Cebpg	Fam172a	0.849429
Rlf	Akap7	0.849415
Zfp148	Mre11a	0.849345
Pou3f2	Zfp930	0.849344
Id2	Il17rc	0.849323
Dnajc2	Arl4a	0.849316
AW146154	Pygm	0.849316
Sox5	Stat5b	0.849315
Zbtb41	Dock5	0.849299
Cebpb	Tnr	0.849255
Zbtb11	Fndc3a	0.849252
Cebpg	Btg2	0.849224
Max	Zc3h8	0.849216
2610008E11Rik	Pcm1	0.849122
AW146154	Cebpd	0.849086
Foxb1	Slc38a1	0.848981
Peg3	Lrsam1	0.848951
Fos	Lrrc49	0.848934
Zfp217	Lpp	0.848906
Arid4b	Ina	0.84887
Zfp747	Smc4	0.848869
Foxb1	Sdr39u1	0.848863
Klf2	Thsd4	0.84885
Nrf1	Rars	0.848797
Junb	Agt	0.848732
Zbtb46	Map3k19	0.848725
Tada2b	Gm15892	0.848721
Paxbp1	Gm42973	0.84871
Zfp948	Pde3b	0.848669
Zfp940	Zfp281	0.848629
Zfp318	Zbtb46	0.848584
Hes1	Gm15247	0.848515
Zfp668	4833413G10Rik	0.848505
Zfp386	Dnajc28	0.848493
Rfxank	Cep128	0.848406
Rax	Cebpd	0.84838
Zfp148	5031434O11Rik	0.84833
Irf1	Mdn1	0.848298
Foxs1	Chic2	0.848258
Pou3f4	Aatk	0.848232
Mllt10	Bag2	0.848226
Id2	5031434O11Rik	0.848202
Fezf2	Raph1	0.848189
Egr1	Cfap77	0.848163
Zbtb26	Bad	0.84814
Id2	Scmh1	0.84811
Fosb	Ints2	0.84811
Hivep3	Wwp1	0.848028
Zfp605	6430511E19Rik	0.847924
Id2	Trerf1	0.847916
Jun	S100a11	0.84788
Zfp946	Ppp1r21	0.847874
Egr1	B4galt5	0.847843
Prdm9	Riiad1	0.847836
Id3	Prr13	0.847835
Zfp770	Egr1	0.847826
Zbtb20	Usp31	0.847814
D3Ertd254e	Dnase2a	0.847736
Nr3c2	Gfm1	0.847683
Arid4a	Gm14634	0.847666
Klf2	Ccdc173	0.847628
Gtf2ird1	Sv2a	0.847572
Hlf	Ntng1	0.847531
Bhlhe40	Lix1l	0.847492
Zfp503	Adgb	0.847486
Zbtb5	Rufy2	0.847448
Jund	Sp9	0.847411
Ikzf4	Dync2h1	0.847405
5430403G16Rik	Gm20342	0.847393
Hmgxb4	Ccdc102a	0.847391
Nr1d2	Gm973	0.847371
Zfp91	Sh2b1	0.847348
Id3	Ezr	0.847327
Egr2	Usp27x	0.847283
Ar	Gm16409	0.847281
Zfp84	Mocs1	0.84719
Zfp418	Suz12	0.847155
Paxbp1	Prdx3	0.847152
Jun	Adamts4	0.847109
Zbtb16	Tnrc6a	0.847078
Zfp81	Rrnad1	0.847044
Max	Gm20342	0.847041
Nr1d2	Myoc	0.847039
Nr2c1	Ccdc173	0.846975
Tshz2	Dclk1	0.846961
Tet2	Ranbp17	0.846931
Zfp617	Igf1r	0.8469
AW146154	Zfp950	0.846897
Zbtb20	Slc26a11	0.846893
Peg3	Rbm12b2	0.846892
Rel	Kars	0.846877
Zfp217	Dst	0.846872
Atf3	Gm973	0.846813
Dbp	Maats1	0.84681
Baz2b	Mmgt1	0.846759
Zfp597	Mrpl15	0.84674
Egr2	Tubb4b	0.846719
Nfat5	Coa4	0.846704
Zfp11	Zcchc10	0.846646
Zfp930	Pik3ca	0.846634
Zfp942	Jund	0.84661
Hes7	Ulk2	0.846602
Bbx	Fkrp	0.846598
Zfp280c	AC149090.1	0.846578
Tet2	Il18bp	0.846503
Sox5	Mri1	0.846473
Mbd4	Maff	0.846465
Bhlhe40	Zfp300	0.846438
Dbp	Plxna2	0.846411
Junb	Letm2	0.846411
Tef	Pnmal1	0.84639
Id2	Esf1	0.846307
Patz1	Il15	0.846305
Meis2	Shank2	0.846249
Zkscan8	Zcchc10	0.846234
Fos	Edn3	0.846216
Ikzf4	Arfgap1	0.846214
Zbtb20	Mmd	0.84616
Nfat5	Klhl4	0.846154
Zic1	Ppfibp2	0.846055
Zfp273	Ttf1	0.845994
Id2	Smyd5	0.845992
Tet2	Yeats4	0.845984
Zfp667	Mef2a	0.845926
Jund	1700007G11Rik	0.845897
Stat5b	Gm43029	0.845843
Zfp36l2	Cacnb3	0.845768
Irx2	Ikbkap	0.845738
Zfp664	Gm44432	0.845734
Lhx1	Lrrc49	0.845733
Zfp300	App	0.845716
Gzf1	Ankmy1	0.845702
Nr1d2	Rdh14	0.845673
Lyar	Klhl22	0.845671
Ddit3	Poldip3	0.845653
Zfp128	Cadm3	0.845622
Stat3	Nr1d1	0.845592
Pou3f2	Capn5	0.845582
Yeats4	D330050G23Rik	0.845453
Nr4a3	Bend6	0.84542
Arid4a	Slain2	0.845369
Crebrf	Dcdc2a	0.845329
Zfp644	Cntnap2	0.845305
Zfp950	Fcgr2b	0.845097
Nfat5	Nacad	0.845087
Patz1	Msc	0.845076
Zbtb20	Adamts5	0.845066
L3mbtl3	Snip1	0.845062
Plek	Zfp462	0.845048
Arid4a	Casp7	0.84503
Arid4b	Pex11a	0.844947
Nr4a2	Plek	0.844899
Hes5	Mylk	0.84489
Atf4	AA986860	0.844885
Foxs1	Bmp4	0.844871
Arid5b	Akap17b	0.844801
Zgpat	Trpm7	0.84467
Zfp36l2	Egr1	0.844587
Jund	Gm37123	0.844581
Zfp748	Kdsr	0.84458
Fiz1	Thsd7a	0.844553
Mkrn2	Tenm4	0.844458
Yeats4	Hba-a1	0.844458
Id2	Adam22	0.844416
Zfp281	Hr	0.844415
Id3	Fabp3-ps1	0.844384
Zfp148	AA413626	0.844384
Zfp128	Heatr6	0.844356
5430403G16Rik	Mfsd3	0.844307
Fos	Adnp2	0.844304
Irf1	Srf	0.844287
Zfp619	Rock2	0.844264
Sox4	Epha5	0.844262
Tsc22d3	Vav3	0.844211
Zfp91	Il15ra	0.844167
Zfp318	Zfp81	0.844133
Zeb2	Ier3	0.844121
Zfp84	Prpf38b	0.84412
D130040H23Rik	Plekha5	0.84401
Csrnp3	Zfp61	0.843969
D130040H23Rik	Zkscan8	0.843931
Id3	Epha7	0.843907
Zfp667	RP24-246F6.2	0.843897
Adnp2	AC149090.1	0.843893
Nr1d2	2810474O19Rik	0.843876
Id2	Klc2	0.843827
Rest	Phospho2	0.843805
Rorb	Ppp1r15a	0.843773
Nr3c2	Bag2	0.843742
AW146154	Topors	0.843735
Peg3	Rnf169	0.843718
Zfp605	Tjp1	0.843656
Hes7	BC002059	0.843584
Zfp292	Gdpd1	0.843581
Ttf1	Polr1b	0.84358
Dnajc2	Ndufaf4	0.843495
L3mbtl3	Cd59a	0.843481
Zfp950	S100a6	0.843451
Stat3	Gucy1b3	0.843447
Nfyc	Chfr	0.843402
Nfyc	Cd27	0.843362
Zeb1	Kdm7a	0.843353
Zfp217	Rnf214	0.843332
Tshz2	Tfdp2	0.843304
Peg3	Trmt10a	0.843199
Zbtb20	Cebpd	0.843168
Ikzf1	Rbm27	0.843148
Trerf1	Parg	0.843138
Zfp811	Smim10l2a	0.843135
Klf2	Col23a1	0.843088
Mllt10	Egr1	0.843062
Fos	Gpr17	0.842998
Id2	Gm23849	0.842946
Nrf1	Malat1	0.842932
Nr6a1	Fam69c	0.842931
Nr1d1	Jak2	0.842926
Hes7	Glis3	0.842922
Zfp148	Gm17812	0.842912
Zbtb20	Cerk	0.84291
D130040H23Rik	Gas1	0.84288
Jun	Emd	0.842807
Hlf	4930480K23Rik	0.842801
Zfp37	Itm2a	0.842797
Peg3	Bmp4	0.842778
Hivep3	Sox11	0.842755
Tsc22d3	Ppp1r15a	0.842746
Hes1	Zfp598	0.842744
Zfp292	Zfp619	0.84271
Zfp280c	Impdh2	0.84268
Six6	Arhgap17	0.842657
Rorb	Mcm4	0.842632
Zik1	Cd3eap	0.842574
Zfp91	Gadd45g	0.84256
Cebpg	Acvr2a	0.842558
Gm20939	Gap43	0.842551
Mbd4	Fzd3	0.842535
Id2	Pus3	0.842487
Msc	Katnal1	0.842486
Zbtb1	C1qa	0.842465
Arid4a	Kti12	0.842408
Zbtb26	Vcan	0.842369
Pax6	Cyba	0.842343
Rorb	Cxcr4	0.842271
Zfp160	Mest	0.84223
Ddit3	AV356131	0.842189
Cebpg	Gm43655	0.842161
Nr4a2	Ptger1	0.842128
Atf3	Gm9884	0.842063
Nr1d2	Gfod2	0.841989
Atf3	Dcakd	0.841958
Yeats4	Vwa5b1	0.841958
Zfp623	Lrrtm2	0.841924
Paxbp1	Ibtk	0.84192
Tfdp2	Tnrc6a	0.841894
Junb	Adamts4	0.841857
Hes5	Igfbp5	0.841823
Zfp942	Stk17b	0.841812
Zfp623	Mtrf1l	0.841784
Tsc22d3	Xrcc3	0.841781
Zfp91	Dbi	0.841727
Id2	Pate2	0.841712
Zfp91	H2-Ke6	0.84165
Dmtf1	Cep95	0.84163
Nr6a1	Eml6	0.841628
Atf4	Gm13778	0.841622
Ar	Mtif2	0.841585
Dbp	Klf4	0.841553
Sox5	Ippk	0.841529
Hmgb3	Hes5	0.841507
Zfp867	Mlh3	0.841489
Hlf	Gm16202	0.841466
Egr1	RP24-345M16.4	0.84139
Prdm2	Magohb	0.841364
Zbtb20	Tmc4	0.841326
Lyar	Pygm	0.841234
Hes1	Incenp	0.841211
Zfp292	Tmprss7	0.841208
Zfp664	Enpp6	0.84118
Patz1	Arhgap22	0.841161
Fosb	Gpam	0.841152
L3mbtl3	Igfbp7	0.841082
Smad1	Xndc1	0.841081
Zfp148	Vtn	0.841079
Cebpd	Mblac1	0.84107
Pax6	Cpne4	0.841025
Zic1	Ttc5	0.841004
Jund	Eif4a3	0.841001
Hes5	Trf	0.840947
Pou3f4	Nr3c2	0.840888
Pou3f2	Nifk	0.840876
Adnp2	Gm37376	0.840858
Nr1d1	Osbpl3	0.84085
Rfx7	Baiap2	0.840833
Ttf1	Morc2a	0.840816
Zfp948	Pgam1	0.840814
Tsc22d3	Fastkd5	0.840804
Mkrn2	Lbp	0.840773
2610008E11Rik	Sox4	0.840708
Hes5	Slc20a1	0.840686
Zfx	Med18	0.840668
Bhlhe40	Tinf2	0.840667
Zfp300	Gm26669	0.840588
Zfp747	Spata24	0.840517
Foxb1	Zfp300	0.840511
Arid4a	4930426I24Rik	0.840489
Zfp664	Gm44616	0.840461
Zfp160	Alg13	0.84043
Zfp953	Adamts20	0.840403
Foxj1	Dlk1	0.84038
Zkscan4	Gabpa	0.84036
Hes7	Stam	0.840355
Zfp84	Ankmy1	0.840335
Zfp180	Il17rc	0.840328
Egr2	Eif2ak2	0.840324
Nr1d1	Jun	0.840322
Foxs1	Eif4a3	0.840322
Mbd4	Faap20	0.840313
Plagl2	Ttc30b	0.840291
Zfp84	Qrsl1	0.840261
Gtf2ird1	Unc5cl	0.840258
2610008E11Rik	Fam101b	0.840227
Zfp995	Setx	0.84018
Id2	Gm10421	0.840153
Jun	Akap7	0.840127
L3mbtl3	Snhg18	0.840095
Zbtb20	4833422C13Rik	0.840043
Jund	Cntrob	0.840023
Zfp950	Zfp300	0.840007
Nr2c1	Adgrb3	0.840004
Fosb	Gm5124	0.839986
Zbtb20	Gk5	0.839952
Myt1l	2810474O19Rik	0.839924
Dnajc2	Gm37107	0.839855
Crebrf	Fzd3	0.83984
Id2	Rnf217	0.839837
Hes1	Arhgef26	0.839786
Rorb	Bex2	0.839783
Zfp386	Adamtsl2	0.839769
Klf4	Enkur	0.839758
Srf	Ccnl1	0.839747
Stat3	Zeb1	0.839721
Nfat5	Uggt2	0.839686
Zfp664	Apbb2	0.839664
Hes1	Ugcg	0.839623
Egr2	Bloc1s5	0.83954
Id2	Ggta1	0.839501
Gm4924	Gpatch1	0.839483
Dmtf1	Nacad	0.839477
Zfp90	C2cd5	0.839472
Cebpg	Senp6	0.839456
Zfp91	Usp33	0.839425
Nr4a1	Fam179b	0.839424
Irf9	C1ql3	0.839421
Fos	D130040H23Rik	0.839372
Tshz2	Klf4	0.839357
2610008E11Rik	Grip1	0.839351
Rorb	Ift122	0.839322
Zfp292	Foxb1	0.83926
Zfp940	Odf2l	0.839252
Zfp930	Mtif2	0.839223
Stat3	Fbln5	0.839178
Max	Ctss	0.839126
Zfp236	Rpp40	0.839081
Egr4	Plcb1	0.839066
Fos	Tchh	0.839043
Ikzf2	Tmem125	0.838979
Mbd4	E130308A19Rik	0.838978
Lyar	mt-Co1	0.838977
Nrf1	Hsp90aa1	0.838901
Zfp251	Apip	0.838877
Camta1	Hace1	0.838862
Zeb1	Arhgef3	0.838773
Zbtb20	Dguok	0.838702
Zfp950	Gm26543	0.83863
Dmtf1	Fiz1	0.838606
Peg3	Gm43320	0.83857
Sp2	Ier2	0.838552
5430403G16Rik	Akap17b	0.838532
Tsc22d3	Usp13	0.838526
Zfp472	Nup88	0.838457
L3mbtl3	Prkrip1	0.838424
Nr1d2	Ralgps1	0.838418
Myt1l	Gm11769	0.838412
Zfp292	Gm13830	0.838361
Mbd4	Creg2	0.838357
Baz2b	Gm15635	0.838348
Nr1d2	Nfat5	0.838335
Fos	mt-Ty	0.838293
D130040H23Rik	Mbtps1	0.838243
Cebpd	1110008P14Rik	0.838167
Mbd4	Rbm25	0.838129
Bhlhe40	Zbtb1	0.838116
Zfp503	Rgs5	0.838097
Zfp953	Sel1l	0.837974
Rest	Akip1	0.83797
Zfp748	Kif21a	0.837912
Nr1d2	mt-Cytb	0.837911
D3Ertd254e	Cpe	0.83791
Rax	Scyl1	0.837897
Nr4a1	Gm37677	0.837861
Zbtb20	Gm42724	0.837861
Tef	Aatf	0.837809
Prdm2	Slc38a1	0.837677
Tet2	4933440N22Rik	0.837589
Nr4a2	Jun	0.837579
Fezf2	Gpalpp1	0.837562
Id2	Gm25224	0.837509
Pou3f2	Cxcr4	0.837477
Zfp36l2	mt-Tq	0.837475
Zfp91	Grin1	0.837465
Zfp626	Cep250	0.837413
Jund	Id3	0.837411
Nr1d2	AC151602.15	0.837409
2610008E11Rik	Arhgap17	0.837277
Zbtb38	Ptpn1	0.837218
Hes1	Prss12	0.837211
Arid4b	Dis3l2	0.837051
Zbtb20	Tab3	0.837007
Zfp950	B3gat1	0.836981
Peg3	Mir124-2hg	0.836903
Fos	Sf3a3	0.836903
D130040H23Rik	Gm10801	0.836817
Jund	RP24-266E2.1	0.836797
Hes5	Kdm5a	0.836779
Id3	Lect1	0.836779
Zfp91	D2Wsu81e	0.836772
Hsf2	Klf11	0.836754
Tet2	Prpf40a	0.836702
Zfp879	Hsp90ab1	0.836629
Atf7	Cped1	0.836612
Zfp605	Mrps27	0.836611
Crebrf	Pnma2	0.836607
Zfp90	Ddx10	0.836586
Zbtb16	Arhgap11a	0.83656
Sox11	Pdhx	0.836526
Zfp563	9430020K01Rik	0.836515
Nr4a1	Ccdc82	0.836513
Fezf2	Hyi	0.83651
Zfp503	Ppp1r3g	0.83648
Mef2a	Zfp626	0.836462
Zfp748	Dcaf12	0.836456
Lyar	Taok1	0.836441
Klf2	Thsd7a	0.836436
Zkscan1	Tet1	0.836409
Hes5	Col5a1	0.836295
Arid4b	Mfap5	0.836269
Nr1d1	Kif15	0.836267
Mbd4	Lrrn1	0.836266
Maff	Cebpb	0.836214
Atf4	Fbrsl1	0.836183
Atf4	Cep350	0.83609
D130040H23Rik	Myh11	0.836074
Tef	Ncoa3	0.836062
Atf4	Faim2	0.836041
Baz2b	Gm12207	0.835995
2610008E11Rik	Mtbp	0.835965
Patz1	Ube2n	0.83595
Hes1	Fam20a	0.8359
Tsc22d3	Mroh8	0.835896
Peg3	Pdk4	0.835878
Arid4a	Lrrk2	0.835866
Atf4	Itpripl2	0.835859
Tsc22d3	Slc9a5	0.835858
Dnajc2	Fam207a	0.83581
Gcfc2	Gm10762	0.835765
Pou3f2	Gm44666	0.835722
Myef2	Rb1	0.835711
Hes5	Gm36936	0.835687
Zbtb20	Tbc1d4	0.835474
Prdm2	Pdlim7	0.835418
Rest	Elmod2	0.83538
Nr1d1	Brsk2	0.835313
Camta1	Celf4	0.835269
Stat3	Gm37874	0.835256
Hes1	Suco	0.835171
Zfp763	Aaas	0.83509
Nr1d1	Xkrx	0.835085
Ddit3	Pou3f2	0.835069
2610008E11Rik	Zkscan2	0.835052
Id2	Adamtsl2	0.835041
Peg3	Zfp995	0.835031
D130040H23Rik	Cpe	0.835011
Zfp995	Zfp451	0.834979
Paxbp1	Adamtsl2	0.834947
Zkscan2	Fam174b	0.834889
Gabpa	Nfat5	0.834887
Gcfc2	Phf3	0.834882
Atf3	Ifi27	0.834863
Nr1d1	Haus2	0.834781
Fos	Zfp638	0.834763
Irf1	Neat1	0.834686
Foxj3	Arcn1	0.834669
Myc	Nr4a2	0.834661
Zfp605	Slc8b1	0.834587
Zfp950	RP24-219A21.3	0.83458
Nr4a2	Sarm1	0.834555
Camta1	Ptpn1	0.834554
Patz1	Coa6	0.834527
Junb	Tmem212	0.834471
Dnajc2	Gm43320	0.834463
Hes1	Prok2	0.834443
Zfp1	Rrp1b	0.834441
Zeb1	Snrnp70	0.834404
Fos	Sirt3	0.834347
Sox11	Jakmip2	0.834326
Tsc22d3	Zcwpw2	0.834322
Plagl2	Ttc13	0.834281
Zfp1	Ercc3	0.834267
Hlf	Smim1	0.834267
Zik1	Ganc	0.834252
Jund	Slc39a2	0.834228
Zfp664	Ccdc74a	0.834227
Sox13	Rab39b	0.83421
Zfp148	Rab27b	0.834188
Zfp950	Gtf2h4	0.834147
Mkrn2	Plp1	0.834146
Junb	Dnajc19-ps	0.834131
Dnajc2	Nup54	0.834106
Pou3f2	Gm973	0.83409
Paxbp1	Stag2	0.834061
Zbtb20	Gfm1	0.833953
Mllt10	Slc31a1	0.83389
Tet2	Rexo4	0.833883
Zfp251	Ints7	0.833826
Zfp664	mt-Nd4	0.833823
Mbd1	Tef	0.833814
Zfp36l2	Lnpep	0.833776
Hoxa1	Dnaic2	0.833768
Fezf2	Baz1b	0.833767
Junb	Gm38217	0.833726
Tfdp2	9430034N14Rik	0.833667
Sox13	Sparc	0.833646
Dmtf1	Id2	0.833635
Bbx	Filip1l	0.833538
Irx2	AA986860	0.833521
Zfp36l2	Smarca2	0.833507
Hes1	Scmh1	0.833503
Zfp335	Coq10a	0.833403
Sox11	Tnr	0.83335
Zfp91	Gm12060	0.833346
Zfp292	Fam189b	0.833309
Atf4	Fcgr2b	0.833305
Zbtb26	Slc38a1	0.833299
Zfp748	Nr3c2	0.833252
Zfp91	Pdik1l	0.833197
Fos	Eml6	0.833159
Klf2	Gm36936	0.833134
Zfp28	Cluap1	0.833128
Dbp	Fbl	0.833108
Id2	Alkbh8	0.833094
Crebrf	Pde8b	0.833064
Hdx	Arcn1	0.83306
Klf1	Clic6	0.833049
Zfp335	Scai	0.833047
Id2	Adamts4	0.833023
Rorb	Tmem178	0.832991
Zfp617	Hspa5	0.832988
Hes7	Gm37452	0.832945
Id2	Ddx55	0.832944
Plagl2	Ppif	0.832937
Pou3f2	Socs3	0.832845
Peg3	Id2	0.832809
Pou2f2	Dqx1	0.832808
Zbtb5	1700112D23Rik	0.832746
Sox5	Dnttip2	0.83271
Dnajc2	Trim62	0.832702
Jun	Adam8	0.832604
Crebrf	5031434O11Rik	0.832583
Hmgxb4	Ubfd1	0.832578
Klf4	Gmip	0.832559
Nr4a2	Kcnj14	0.832556
Ikzf2	Ak7	0.832524
Zbtb1	Pabpc4l	0.832488
Esrrb	Coq10b	0.83234
Hivep3	Arl4a	0.832304
Hes5	Ripk1	0.832277
Bcl11a	Brpf1	0.832274
Zbtb26	Alg13	0.832271
Fosb	Adat2	0.832258
Zfp61	Abcc4	0.832221
Zfp236	Fam160b2	0.832216
Id2	Med14	0.832205
Zfp72	Mmp14	0.832204
Zfp91	Arcn1	0.832111
Jund	Ptgs2	0.832044
Yeats4	Zik1	0.832015
Nr1d2	Impdh1	0.831997
Jun	Mmaa	0.831958
Ikzf4	Tmem87b	0.831932
Zbtb38	Fam217b	0.8319
Lyar	Atrx	0.831891
Peg3	Fbxl14	0.831868
Zfp946	Hdgfrp3	0.83183
Zfp84	Bms1	0.831827
Fosb	Shroom2	0.831815
Dach1	D3Ertd254e	0.831786
Zfp959	Gpam	0.831732
Glis3	Gm37376	0.83172
Id2	Hmgxb4	0.83168
Zfp239	Rpusd3	0.831657
Pou3f2	Isg15	0.831655
Hes1	Pdp1	0.831642
Mbd1	Klf2	0.831629
Rfxank	Ss18l1	0.831625
Zfp84	App	0.831617
Klf4	Rsf1os2	0.831605
Zfp91	Tmtc2	0.831598
Ddit3	Chfr	0.83159
Zfp318	Lrrk2	0.831557
Zfp160	Sun1	0.831469
Zic1	Zfp148	0.831462
Csrnp3	Med13l	0.831461
Msx1	1600020E01Rik	0.831417
Zfp318	Zmym1	0.831413
D130040H23Rik	Ncam2	0.831377
Zic1	Pkp4	0.831361
Paxbp1	Jun	0.831351
Hes1	Usp36	0.831319
Fosb	Mcc	0.831313
Zgpat	Slc39a3	0.83131
Zfp11	Fam92a	0.8312
Atf4	Rbms3	0.831146
Max	Gm43309	0.831111
Atf3	Slc32a1	0.831067
Foxj3	Pde8b	0.83105
Baz2b	Gm6733	0.831008
Tsc22d3	Ndc1	0.830992
Plagl2	Kctd12b	0.830979
Zfp40	Hspb8	0.830966
Foxs1	Avp	0.830937
Bhlhe40	Ttc21a	0.830931
Adnp2	Nmt1	0.830928
Rax	Nemf	0.83092
Zfp867	Cpsf2	0.830898
Zfp335	Atxn1	0.830896
Patz1	Gm23935	0.830872
Fosb	Fhod3	0.830857
Hes1	Errfi1	0.830838
Zfp946	Slc30a6	0.830835
Zfp300	Gabbr2	0.830827
Pou2f1	Lrp6	0.83079
Zic1	Pou2f2	0.830759
Ddit3	Zfp536	0.830758
Zbtb1	Fhad1	0.830755
Zic1	Slc24a4	0.830739
Zic1	Mef2a	0.830733
Dbp	Lclat1	0.830732
Gzf1	Slc26a11	0.830729
Zfp37	Dbi	0.830728
Zbtb38	Gk5	0.830632
Tfdp2	Zbtb16	0.830623
Arid4a	RP23-116P5.1	0.830613
Fos	Rwdd2b	0.830528
Tsc22d3	Fam81a	0.830521
Zbtb1	Pax6	0.83051
Id2	S100a6	0.830499
Zbtb20	Kif5a	0.830458
Zfp668	Hjurp	0.830436
Hes1	Tmem130	0.830413
Zfp770	Pgm2l1	0.830409
Zfp11	Slc35c2	0.830368
Gtf2ird1	Hspa5	0.830334
Six6	1110008P14Rik	0.830311
Zic1	Opa1	0.830302
Hlf	Ptpre	0.830297
Smad1	Gpatch2	0.830187
Zglp1	4632415L05Rik	0.830158
Atf4	Egr4	0.830147
Zfp626	Zfp948	0.830136
Zfp81	Them4	0.830101
Mllt10	Ppil6	0.830082
Zfp950	Igdcc3	0.830048
Camta1	Uvrag	0.829979
Fosb	Zc3h13	0.829974
Zfp280c	Gm15682	0.829936
Zfp273	Parm1	0.829932
Tef	Def8	0.829917
Zfp148	Txndc11	0.829904
Jun	Tifa	0.829866
Hlf	mt-Nd5	0.829821
Zic1	Rps15a-ps4	0.829819
Zfp612	Lrrc49	0.829747
Nfat5	Gm38030	0.829692
Tfdp2	Ntng1	0.829666
Nr1d2	Zcchc2	0.829593
Zfp995	D130040H23Rik	0.829582
Hes1	Ifnar1	0.829494
Nfat5	4833411C07Rik	0.829466
Mkrn2	A330074H02Rik	0.829442
Rel	Ttc7	0.829413
Tsc22d3	Tnrc6c	0.829387
Zbtb5	2210008F06Rik	0.829308
D130040H23Rik	Dach1	0.829288
Zfp644	6430511E19Rik	0.829267
Pou3f2	Fmo2	0.829254
Zbtb20	Ccnl1	0.829246
Zfp770	4932422M17Rik	0.829245
Jun	Gm36936	0.829227
Rorb	Lingo4	0.829173
Tsc22d3	H3f3a-ps2	0.829131
Junb	Bzw2	0.82911
Rlf	Rccd1	0.829079
Id3	Katnal2	0.829039
Nr6a1	Med4	0.829028
Zfp950	Ddx26b	0.829012
Irf1	As3mt	0.828987
Hlf	1500009L16Rik	0.828936
Gm20939	Spef2	0.828877
Zfp160	Gm4924	0.828871
Yeats4	Slco4a1	0.828867
Dmtf1	Rock1	0.828859
Tshz2	Tab2	0.828841
Zbtb20	Gm44430	0.828781
Zkscan1	Kras	0.828751
Zfp91	Slc36a1	0.828661
Zbtb20	Gm37893	0.828631
Atf4	Extl1	0.828629
Zfp40	Snapc3	0.828627
Foxj1	Palld	0.82855
Atf4	Aspg	0.828543
Nfat5	Gm12311	0.828519
Zfp239	Arid5b	0.828517
Egr1	Aqp4	0.828495
Hlf	Ttc23	0.828493
Zfp30	Ahnak	0.828414
Hlf	Ftsj3	0.828405
Fos	Rad9a	0.828379
Pou2f1	Fxyd6	0.828364
Creb1	Srpk1	0.828351
Zfp40	Pcdhga12	0.82834
Jun	Rasd1	0.828306
Bhlhe40	Gm43320	0.828303
Cebpb	Nfkbiz	0.828294
Peg3	Gm15635	0.828286
Zfp280c	Brd4	0.828276
Nr1d1	Gria2	0.828269
Zfp558	Bad	0.82825
Tfam	Gm43593	0.828225
Nr3c2	Tmem263	0.82819
Nr1d2	Ahsa2	0.828189
D3Ertd254e	Slc24a4	0.82816
Lyar	Fabp7	0.828159
Srf	Mmd	0.828148
Egr1	Pnma3	0.82814
Zfp160	Efna4	0.828134
Gabpa	Htatsf1	0.828117
Zfp942	2700046A07Rik	0.82809
Fosb	Ier3	0.827977
Zfp108	Tubb4b	0.827974
Bhlhe40	Ccnb2	0.827963
Zfp503	Rif1	0.827887
Trerf1	Ninl	0.827877
Ar	Samd4	0.827865
Zfp942	Lingo3	0.827846
Hes5	Gm26543	0.827767
Dlx6	Xrcc4	0.827753
Zfp503	Apobec1	0.827745
Rorb	Map4k5	0.827669
Pou3f4	4732471J01Rik	0.82766
Hes5	Aebp1	0.827658
Trerf1	Kndc1	0.827649
Klf4	Ctss	0.82764
Tada2b	E230016M11Rik	0.827533
Foxj3	Gm26549	0.827532
Tef	Cyr61	0.827471
Zfp281	Gria2	0.827463
Cebpb	Bend6	0.827447
Zbtb1	Igflr1	0.827408
Zfp91	Nicn1	0.827386
Zfp108	Zfp638	0.827382
Gm4924	Psen2	0.827368
Zfp950	4933427D14Rik	0.827334
Zfp867	Kdm5d	0.82733
Mkrn2	Hbb-bs	0.827317
Paxbp1	Lrig3	0.827298
Arid4a	Rars	0.827241
Zfp91	Dach1	0.82723
Zfp40	Nfkbiz	0.827203
Zbtb26	Gm38391	0.827185
Zfp61	Bcl7a	0.827175
Hes1	Pipox	0.827147
Fos	Pard3b	0.827079
Zbtb26	Tsc22d2	0.827058
Rfx7	Syvn1	0.826959
Paxbp1	Med13l	0.826945
Nr4a1	Gm12328	0.82694
Irf9	Ifit1	0.826897
Plek	Cep95	0.826855
Cebpg	Plxnb3	0.826844
Egr1	Proser2	0.826825
Rcor1	Ly6a	0.826813
Zbtb20	Gm26575	0.826788
Arid3b	Fam69c	0.826771
Prdm16	Zfp763	0.826768
Atf4	Sphkap	0.826766
Zfp386	Tmem198	0.826731
Hes5	Tsen15	0.82668
Gm20939	Neat1	0.826673
Zkscan5	Poli	0.82667
Egr1	Cracr2a	0.82661
Paxbp1	Ubr7	0.826582
Atf4	C2cd5	0.82656
Zfp382	Zcchc3	0.826516
Jun	Ctxn2	0.826508
Zbtb46	Papolg	0.826482
Egr1	Gm42692	0.826461
Pou3f2	Pter	0.826421
Zfp770	Sulf2	0.826408
Zbtb20	Tppp3	0.82632
Id3	R3hcc1	0.826313
Nrf1	Stag2	0.826305
Zfp617	Flt1	0.82626
Nr4a1	Igsf21	0.826255
Hes5	Fam159b	0.826188
Crebrf	Dusp1	0.826112
Zbtb11	Fam3a	0.826064
Zfp770	Snhg11	0.826047
Myt1l	A2m	0.82604
Arid4a	Gal	0.825955
Zfp617	Arhgap11a	0.825896
Zfp292	2610008E11Rik	0.825817
Glis3	Iws1	0.825798
Plagl2	Gm13031	0.825791
Hes1	Actg1	0.82578
Hes5	Capn5	0.825689
Max	Sox4	0.825684
Klf4	Slc38a1	0.825651
Zfp612	Klf4	0.825625
Gm4924	Txndc17	0.825617
Jun	Smyd5	0.825563
Zbtb1	Car14	0.825551
Mef2a	Sgce	0.825526
Rorb	Gpr35	0.82552
Tfam	Rnaseh1	0.825478
D3Ertd254e	Tnrc6a	0.825461
Mkrn2	Gm22581	0.825438
Pou3f2	Vav3	0.825436
Hmgb3	Gm11223	0.82537
D130040H23Rik	Ifit3b	0.825364
Fiz1	2610507I01Rik	0.825359
Gcfc2	AC149090.1	0.825345
Myc	Dbi	0.825212
Atf7	Rgs16	0.825203
Arid4b	AA543186	0.825198
Zfp386	Aqp6	0.825174
Foxj3	Gnaq	0.825132
Zfp280c	Nr1d2	0.825118
Zfp281	RP23-98C9.3	0.825113
Zfp280c	Slc6a20a	0.825076
Zkscan5	Tbc1d13	0.825051
Zfp318	Enkur	0.825024
Rfxank	Gm6733	0.824988
Tshz2	Hspa5	0.824974
Nr1d1	Zcchc4	0.824952
Arid4a	Clcn3	0.824916
Zfp30	Slc2a10	0.824916
Rorb	H3f3a-ps2	0.824907
2810021J22Rik	Myt1l	0.824887
Creb3l1	B3gat1	0.824885
Jun	Zfp454	0.824878
Foxj3	Igsf3	0.824867
Tsc22d2	Gm37893	0.824843
Zbtb1	Nlk	0.824784
Hes1	Phactr1	0.824763
Zfp664	Ube2g1	0.824738
Zfp91	Gm19409	0.824703
Klf2	Abhd17b	0.824699
Pou3f2	Laptm5	0.824696
Msx1	Rhbdl3	0.824665
Foxj1	Cggbp1	0.824632
Zeb1	Arhgap32	0.824623
Fos	Nbeal2	0.824622
Tsc22d3	Gm12501	0.824609
D3Ertd254e	D130040H23Rik	0.824592
Gm14412	Galnt10	0.824592
Zfp40	Sspn	0.824577
Ikzf2	Pdhx	0.824573
Zkscan1	Rnase1	0.824524
Zfp612	Gm42971	0.824499
Atf3	Hspa1a	0.824468
Atf4	Usp40	0.824454
Zfp281	Nol7	0.824444
Plagl2	Zc3h14	0.82444
Zfx	Pcdhb7	0.824366
Myef2	Gm43655	0.824268
Klf4	Gm37893	0.824245
Egr1	Gm37376	0.824216
Patz1	1700056N10Rik	0.824154
Id2	Farsb	0.824144
Fos	Gm5117	0.824137
Hes1	Gm26543	0.824105
2610008E11Rik	Tet2	0.82404
Hlf	Tmprss7	0.824038
Zfp36l2	Gm7285	0.824019
Arid5b	Ccdc112	0.824
Mbd1	Rwdd2a	0.823988
Dbp	Arhgef3	0.823985
Jund	Fbxl14	0.823973
Jund	Tnni3	0.823938
Foxb1	Acad12	0.823867
Egr1	Kdm3a	0.823852
Tfam	Pdzd11	0.823849
Patz1	Actr3b	0.823787
Nr4a2	Anapc4	0.823708
Zfp91	RP23-382B3.1	0.823693
Id2	Ppp1r36	0.82369
Zeb1	Trp53inp2	0.823658
Hlf	Zfp995	0.82364
Prdm2	Zfp750	0.823628
Zfp664	Fam195a	0.823551
Tef	Hexim2	0.823519
Junb	Cyp2j8	0.82349
Zfp970	Sv2a	0.823478
Zfp91	Ndc1	0.823451
2610008E11Rik	Dzip1	0.823404
Pou3f2	Kdm3a	0.823388
Rlf	4930523C07Rik	0.823345
Rorb	Stk17b	0.823341
Creb1	Gm37069	0.823339
Zfp160	Gm7285	0.823333
Ebf1	Dgkb	0.823274
Zfp612	Elmod1	0.823266
Jund	Jph4	0.823265
Zfp40	F8	0.823245
Cebpb	Zfp748	0.823236
Pou3f2	Lrrtm2	0.823235
Jun	Sept3	0.823211
Rcor1	Pcyt1b	0.823192
Camta1	Zfp811	0.82308
Irf1	Pou2f1	0.823076
Egr1	Tef	0.823059
Hmgxb4	Gfra1	0.823042
Gzf1	B230217O12Rik	0.823009
Pou2f2	Vav3	0.822962
Tsc22d2	Dusp1	0.822951
Id2	Snca	0.822924
Nfat5	Gm11653	0.82287
Zfp91	Hk1os	0.822834
Tfdp2	Ccnl1	0.822805
Mllt10	Hsp90ab1	0.822781
Zkscan5	Sspn	0.82276
Dbp	Zbtb11	0.822713
Msx1	Uri1	0.822713
Tsc22d2	Zfp40	0.82271
Hes5	Fgfr1op	0.822702
Plek	Champ1	0.822685
Sox11	Hace1	0.82266
Dnajc2	Rpusd3	0.82262
Hlf	Hspb8	0.82254
Peg3	Lingo4	0.822499
Peg3	Hdac6	0.822491
Atf4	Coa7	0.822411
Hlf	Pifo	0.822403
Zbtb26	mt-Tm	0.82234
Rcor1	Camk2n2	0.822327
Zfp626	Bbs4	0.822307
Zfp30	D330050G23Rik	0.822265
Klf2	Smim1	0.822233
Zfp595	Hlf	0.82222
Gtf2ird1	F8	0.822212
Zeb2	Elmod2	0.82221
Hmgxb4	Adrb1	0.822167
Zfp770	Penk	0.822149
Zfp36l2	Sv2c	0.822116
Zbtb20	Dcakd	0.822093
Zfp148	1700007G11Rik	0.822081
Pou3f4	Ipo8	0.822015
Zeb2	D130020L05Rik	0.821989
Zfp811	Ift43	0.821988
D130040H23Rik	Lrsam1	0.821986
Ikzf4	Dock5	0.821963
Mbd1	Mlf1	0.821923
Zbtb1	Olfr287	0.821889
Hes1	Junos	0.821887
Id2	Hook1	0.821874
Mbd4	Bad	0.821837
Rfx7	Nsun4	0.821828
Zfp148	Trim32	0.8218
Junb	Gm43879	0.821768
Zfp40	Senp6	0.821759
Atf4	Dclk1	0.821711
Ddit3	Paxbp1	0.821584
Tfdp2	Calml4	0.821566
Zfp503	Gm4852	0.821549
Zfp644	Senp6	0.821485
Dnajc2	Ctps2	0.821471
Zfp950	Plcb4	0.821425
Tfam	Kdsr	0.821422
Zfp850	Arsb	0.821394
Pou2f1	Pde1c	0.821356
Rfxank	Xkrx	0.82131
Zfp472	Heatr6	0.821277
Zfp280c	Rufy2	0.821273
Bhlhe40	Dusp6	0.821249
Arid5b	BC004004	0.821223
Patz1	Rfxank	0.821207
Irx2	Atp5sl	0.82119
Zfp950	Dip2b	0.821177
Hes5	Mrvi1	0.821144
Esrrb	Naa50	0.82112
Zbtb20	Flt4	0.821093
Zfp37	Irf1	0.821059
Zfp148	Tmc4	0.82103
Cebpd	Gm44666	0.82102
Zgpat	Fam118b	0.820954
Id2	Car7	0.820909
Zfp879	Kcnj14	0.820906
Meis2	Brd4	0.820899
Peg3	Axdnd1	0.820891
Sox11	Pcdhb7	0.820871
Pou3f4	Tmem204	0.820855
Plek	Zfp40	0.820846
Crebrf	Sesn2	0.820771
Sp2	Fam210a	0.820725
Srf	Prss12	0.820714
Id2	Ctsc	0.820707
Fosb	Hmgn5	0.820706
Fos	Nmd3	0.820679
Myt1l	2410022M11Rik	0.820675
Zfp36l2	AW146154	0.820635
Baz2b	Ddit3	0.820586
Dbp	Gm4189	0.820582
Dbp	Fam160b2	0.820572
Zbtb20	Gm18889	0.820501
Zfp644	Rgs5	0.820441
AU041133	Marf1	0.820419
Csrnp3	Tmem198	0.820415
Pou2f1	Epc2	0.820405
D130040H23Rik	Tef	0.820397
Ebf2	Dolk	0.820392
Msc	Osbpl6	0.820371
Tshz2	Ctss	0.82034
Smad1	Appl1	0.820334
Zfp748	Dmp1	0.820306
Dbp	Herc3	0.820285
Bhlhe40	Gm45123	0.820262
Foxj1	Synj1	0.820255
Atf4	Rfxank	0.820235
Fos	Brca2	0.820199
Zfp623	Slc41a1	0.820175
Irf9	Itpkc	0.82017
Tef	Dcaf17	0.820164
Pou2f1	Gm38359	0.820164
Zkscan1	Ermn	0.820143
Arid4b	Gm4675	0.820118
Jun	Rinl	0.820114
Rorb	Litaf	0.82011
Zfp292	Zdhhc3	0.820106
Egr1	Rest	0.820085
Zfp950	Junb	0.820084
Jund	Ndufaf6	0.820044
Zfp91	Fam69c	0.820021
Srf	Alkbh8	0.819918
Zfp605	Gal	0.819915
Jun	Sugt1	0.819862
Ar	9530062K07Rik	0.819838
Mef2a	Arl5b	0.819823
Hdx	Gcc1	0.819745
Pou3f2	Sarm1	0.819715
Mbd4	Gm38248	0.819692
Nr1d1	4732440D04Rik	0.819689
Hes1	Gm5113	0.819657
Zkscan1	Kif5c	0.819644
Zfp879	Zfp91	0.819641
Zfp763	Snca	0.819628
Zfp595	Txnip	0.819623
Zfp691	Stmn4	0.819599
Dbp	Rassf8	0.819547
Creb1	Gm11266	0.819535
Klf2	Ash1l	0.819532
Ebf1	Zdhhc3	0.819516
Zbtb20	Cyr61	0.81948
Atf3	B230104I21Rik	0.819464
2610008E11Rik	Enc1	0.819439
Zbtb20	Blnk	0.819438
Rlf	Il17rc	0.819376
Fos	Arhgap10	0.819361
Tfdp2	Sbno1	0.819227
Hlf	Stard5	0.819226
Hes5	Mtbp	0.819212
Zbtb1	Trp53bp1	0.819178
Zbtb20	Foxj3	0.819122
Tet2	Lgi1	0.819069
Fos	Ccser1	0.819068
Nfyc	Stk4	0.819031
Glis3	Gm26575	0.818991
Mbd4	Ndc1	0.818942
Hes5	Pik3r5	0.818893
Stat3	Gm20604	0.818847
Gabpa	Ahsa2	0.818794
Foxs1	4632415L05Rik	0.818776
Hes5	Tppp3	0.818746
Zkscan4	Prmt3	0.818734
Klf1	Cyba	0.818726
Zbtb41	A930036I15Rik	0.818714
Rax	Dhdh	0.818698
Zfp30	Ciart	0.818683
Nr2c1	Tatdn3	0.818647
Egr1	Errfi1	0.818606
Zfp747	Wdr92	0.818605
Zfp617	Vip	0.818588
Zfp950	Arhgef3	0.818542
Hes5	Igsf21	0.818536
Zfp930	Rbm25	0.81852
Zic1	Gm11508	0.81849
Dbp	Dnttip2	0.818479
Mbd4	Dlc1	0.818467
Dmtf1	Gpank1	0.818465
Hes5	Creb3l1	0.818395
Nr1d1	Ier2	0.81833
Zbtb20	6430511E19Rik	0.818314
Zfp36l2	A730081D07Rik	0.818302
Zbtb20	Pcdh20	0.818275
Zic1	Actg1	0.818253
D130040H23Rik	Car3	0.81824
Zfp318	Sik2	0.81823
Rax	Plagl2	0.818217
Myc	Hira	0.81818
Stat3	Gm30238	0.818169
Jun	Sdr39u1	0.818133
Gzf1	Akap17b	0.818129
Id2	Gm36378	0.818089
Stat3	Dcdc2a	0.81804
Adnp2	Msh6	0.81802
Hoxa1	Sparc	0.818016
Zfp11	Rnf217	0.817963
Fos	Rasd1	0.817954
Nr4a3	Scg2	0.817934
Zfp36l2	Ttf1	0.817915
Id2	6430584L05Rik	0.817908
Tsc22d3	Spata5l1	0.817803
Zfp950	Gm13778	0.817797
Bhlhe40	Cped1	0.817764
Camta1	D3Ertd751e	0.817703
Plek	Gemin2	0.817699
Zfp811	Armc5	0.817686
Hes5	Osbpl8	0.817675
Id2	Vtn	0.817657
Arid4a	Agk	0.817553
Sox11	Ppp1r15a	0.817538
Nfat5	Shroom2	0.817512
Hsf2	Gm14412	0.817498
Fos	Zmym6	0.817455
Camta1	BC049715	0.817334
Pou3f2	Slc25a37	0.817326
Myef2	Tmem234	0.817316
Egr1	Polr2h	0.817288
Nr2c1	Ifi27	0.81728
Fezf2	Vamp3	0.817243
Paxbp1	Hoxa1	0.817209
Tsc22d3	Hes7	0.817195
Crebrf	Scmh1	0.817193
Hoxa1	Rae1	0.817192
Arid4b	Pgbd1	0.81715
Arid4b	Ube2d-ps	0.817149
Srf	Nrxn3	0.817115
D130040H23Rik	mt-Nd1	0.817115
Zfp36l2	Trmt61b	0.817007
Egr1	Zfp36l2	0.816974
Nr4a1	Zfp81	0.816954
Ttf1	Zfp11	0.816949
Hlf	Osbpl3	0.816928
Id2	Gucd1	0.816902
Sox11	Tmem212	0.816884
Zfp612	Gm6733	0.816859
Creb3l1	Adamts20	0.816831
Zfp644	Fam105a	0.816765
Zfp605	Nefl	0.816734
Zfp995	1700029J07Rik	0.816728
Zfp959	Nnat	0.816699
Rest	Cptp	0.816691
Nfyc	Rcor1	0.816642
Zfp300	Bambi	0.816609
Tef	Rpe	0.816562
Nrf1	Zfp750	0.816534
Creb1	Med14	0.816501
Pou3f2	Med4	0.816492
Fosb	Mpg	0.81647
Jun	Bloc1s5	0.81646
Ikzf2	Mllt4	0.816441
Maff	Adam22	0.816429
Pou3f2	Folh1	0.816413
Srf	Kbtbd3	0.816389
Egr2	Mad2l1bp	0.816358
Rorb	Apbb2	0.816349
Crebrf	Pkmyt1	0.81634
Zbtb20	Slc9a3r2	0.816328
Mbd1	Eif4a3	0.816311
Lyar	Sord	0.816305
Tfdp2	Brd9	0.81627
Zeb1	Alg13	0.816259
Arid4b	Gm36955	0.81623
Tshz2	4732471J01Rik	0.816222
Irf1	Gm17344	0.816214
Prdm9	Nipbl	0.816212
Zbtb5	Atp8b1	0.816156
Zfp946	Marf1	0.816111
Fos	Mpp7	0.816081
Irf1	Sept3	0.816071
Atf7	Stard3nl	0.816065
Litaf	Armc2	0.816051
Zfp280c	Gm28883	0.816008
Hes7	Aqr	0.816
Gcfc2	Ube3c	0.815958
Dnajc2	Pnma1	0.815908
Tshz2	mt-Cytb	0.815867
Zfp36l2	Apbb2	0.815815
Litaf	Btbd9	0.815799
Egr1	Ackr1	0.815778
Egr1	Nuak1	0.815718
Hlf	Nr1d1	0.815637
Ebf1	Tmem57	0.815581
Zfx	Caps2	0.815487
Arid4b	Capn12	0.815484
Zbtb11	Dab2	0.815482
Zfp91	Gm14989	0.815471
Zfp90	Afg3l2	0.815425
Egr1	Extl1	0.815404
Mecom	Slc8b1	0.815381
Mef2a	Gm36936	0.815379
Zfp81	Zkscan8	0.815376
Prdm2	Iqcg	0.815362
Zfp1	Eml4	0.815335
Dbp	Pdk4	0.815272
Dmtf1	Hexb	0.815245
Stat3	Cyp4x1	0.815229
Zkscan5	Tyrobp	0.815227
Ikzf2	mt-Nd4	0.815207
Zeb2	Gal3st1	0.815081
Mbd1	Acaca	0.815054
Ikzf2	Ndufaf6	0.815031
Zfp1	Tmem104	0.815031
Id2	Snip1	0.815004
Gabpa	Wdpcp	0.814938
Ikzf4	Synj2bp	0.814851
Tfdp2	Zfp503	0.814846
Fos	Errfi1	0.814844
Rfxank	Slc9a8	0.814804
Fezf2	Catip	0.814749
Hivep3	Fam20a	0.814736
Zfp90	Agbl4	0.814726
Fos	Ak7	0.814722
Stat3	Gm44439	0.814717
D3Ertd254e	A230103L15Rik	0.81471
Fos	Mcm9	0.814693
Rcor1	Gtpbp4	0.814674
Atf3	Mterf1a	0.814651
D130040H23Rik	Rad23a	0.814617
Zfp281	Ier2	0.814611
Rfx7	Gm28719	0.81461
Nr1d2	4933407L21Rik	0.814566
Zfp644	Arid4b	0.814536
Tsc22d2	Rbp1	0.814494
Id3	Armc2	0.814466
Myc	2900052N01Rik	0.81446
Zeb2	Ndc1	0.814426
D130040H23Rik	Gm25873	0.81442
Nr4a1	Tagln	0.814379
Rfxank	Pip4k2b	0.814357
Foxs1	Cntrl	0.814326
Zbtb5	Arhgap32	0.81432
Sox13	Mrvi1	0.814294
Msc	Myoc	0.814291
Gtf2ird1	Gadd45g	0.814257
Hes1	Atg10	0.814132
Hes5	Fbxo6	0.81405
Atf4	Gm45137	0.814021
Egr1	Agk	0.813993
Zbtb11	Rad50	0.813955
Zbtb16	Gtpbp4	0.813936
Zfp148	Efr3a	0.813924
Id3	Lrriq1	0.813902
Rfx7	Id3	0.813902
Ddit3	Gm9157	0.813867
Cebpd	Tmc4	0.813831
Zfp251	Ncam2	0.813802
Nr3c2	Eif2s3x	0.813794
Zfp994	Gm16418	0.813656
Jun	Magohb	0.813619
Lhx1	Stmn4	0.813586
Zbtb1	Lingo3	0.813585
Id3	Faim2	0.813464
Fos	Armc2	0.813343
Peg3	mt-Tc	0.813315
Id2	Nmnat2	0.813312
Arid4a	Apex2	0.813302
Hoxa1	Cacng4	0.813302
Fosb	Cpsf2	0.813289
Fos	Gm42979	0.813234
Paxbp1	RP23-382B3.1	0.813227
Hlf	Gm12405	0.8132
Zfp180	Gm4707	0.813199
Bcl11a	Gnai1	0.813182
Zfp280c	Bace1	0.813143
Zbtb11	Dusp7	0.81311
Zfp612	AC149090.1	0.813102
Ttf1	Arhgap32	0.813094
Zfp280c	Rae1	0.813093
Tshz2	D130020L05Rik	0.813086
Cebpd	Chst2	0.813079
Paxbp1	Epc1	0.813071
Myt1l	2810004N23Rik	0.813068
Prdm16	2700097O09Rik	0.813051
Lyar	Rab36	0.813037
Cebpg	Ifnar1	0.813034
Hdx	D330050G23Rik	0.813015
Zfp36l2	Msantd1	0.813007
Ikzf2	Mycbp	0.812966
Fos	Grap	0.81295
Atf3	Cd59a	0.812918
Pou2f1	Sowahc	0.812853
Zfp28	Nek7	0.81282
Tsc22d3	Slc6a20a	0.812812
Fezf2	Akap9	0.812767
Egr2	R3hdm4	0.81265
Ddit3	Adgb	0.812536
Mef2a	Gng13	0.812502
Hlf	Tln2	0.812471
2810021J22Rik	Fech	0.812421
Sox4	Afg3l2	0.81241
Zfp970	Slc7a6	0.812386
Jund	Fastkd5	0.812316
Jund	Tmem130	0.812211
Gtf2ird1	Hsph1	0.812199
Zfp946	Lrrc24	0.812196
Id2	Epc1	0.812185
Id2	Sp2	0.812179
Zfp763	Pfkfb4	0.812164
D130040H23Rik	Olfml1	0.812131
Plagl2	Jag1	0.812055
Zfp273	Gcnt2	0.812033
Zbtb20	D1Ertd622e	0.812031
Ikzf2	Msantd2	0.81203
Bhlhe40	Mest	0.811999
Crebrf	2200002D01Rik	0.811994
Zeb1	RP24-122D14.3	0.811991
Nr4a1	Panx1	0.81199
Hlf	1810062O18Rik	0.811985
Zic1	Gm6063	0.811976
Nfat5	Pnma3	0.811968
Gzf1	Morc2a	0.811865
Nr1d2	Tctn3	0.811851
Zfp36l2	Sun1	0.811849
Id2	Edn3	0.811828
Pax6	Hes1	0.811796
Creb1	Cep57l1	0.81179
Myc	Odf2l	0.811779
Id2	Olfr287	0.811704
Gm14412	Slc29a3	0.811682
Hmgb3	Brms1	0.811675
Pou3f2	Ammecr1	0.811646
Paxbp1	Nup54	0.811642
Ebf1	Stambp	0.811601
Stat3	Gm5117	0.811591
Zfp318	Rnf152	0.811589
Klf4	1700056N10Rik	0.811564
Ttf1	Dnajc21	0.811555
Egr1	Gm43879	0.811548
Zbtb26	Adamts4	0.81154
Prdm9	Amn1	0.811531
Zbtb20	Rhoc	0.811509
Atf7	Ccdc88a	0.811471
Zbtb26	Pou2f2	0.811464
Zfp770	Arsb	0.811445
Egr1	Usp36	0.811443
Id2	Usp31	0.811442
Tef	AC149090.1	0.811433
Klf2	Gm13685	0.811422
Zfp30	Bccip	0.811422
Rel	Brix1	0.811417
Gtf2ird1	Mbtps1	0.811366
Mkrn2	Sytl4	0.811366
Tshz2	Cd36	0.811327
Rlf	Urm1	0.811314
Dmtf1	Ccdc130	0.811272
Zfp617	Dnttip2	0.811244
Maff	Fzd5	0.81124
Jund	D130017N08Rik	0.811221
Zfp667	Coq10b	0.811216
Zfp605	Prepl	0.811191
Hlf	Caly	0.811159
Rlf	Nrf1	0.811159
Zfp273	Vash1	0.811081
Tet2	Fbln5	0.811063
Klf4	Ttc21a	0.811052
Egr1	Gm8357	0.811034
Zfp36l2	Ccdc191	0.811034
Klf4	9930104L06Rik	0.811032
Zfp748	Slc36a2	0.810976
Zbtb38	Snhg14	0.810972
Peg3	Nr3c2	0.810943
Zfp950	Prpf4	0.810921
Zfp1	Slc9a8	0.810913
Nr4a3	Klhl24	0.810897
Rax	Gm11508	0.810896
Paxbp1	4930525G20Rik	0.810893
Fos	Impdh1	0.810891
Tsc22d3	Rnf219	0.810766
Zbtb20	Rnpc3	0.810764
Zfp994	Ctnnbl1	0.810748
Junb	Kif3b	0.810727
Hes5	Gm22121	0.810707
Foxj1	Hira	0.810634
Zfp36l2	Trim46	0.810611
Nr4a1	Fam105a	0.810578
Mllt10	Higd1b	0.810537
Fos	Rbm25	0.810517
Fos	Agbl4	0.810482
Irf1	Parp9	0.810455
Egr1	Gm7008	0.810428
Zfp236	Nsun5	0.810425
Id2	Mpg	0.810425
Hsf2	Pcm1	0.810404
Tsc22d3	Ccrl2	0.81035
Arid4a	C1ql3	0.810344
D3Ertd254e	Ctdspl	0.810312
Klf1	4933431K23Rik	0.810273
Pou3f2	Eml4	0.810264
D130040H23Rik	Galnt13	0.810261
Junb	4933440N22Rik	0.810255
Dmtf1	Gfap	0.810244
Atf3	1110065P20Rik	0.8102
Fos	Pcm1	0.810186
Lyar	Meis2	0.8101
Atf7	Plcd1	0.810058
Jund	Fam174b	0.810028
Peg3	Tmem161b	0.810018
E4f1	Slco1a4	0.809938
Arid5b	5031434O11Rik	0.809886
Ddit3	Kctd9	0.809873
Atf4	Bche	0.809836
Zbtb5	Pdgfa	0.809829
Zfp1	Nup88	0.809828
Fosb	Med14	0.80974
Nr6a1	Pole3	0.809723
Sox4	Rbfox3	0.809713
Zfp747	Gpatch2	0.809695
Id3	Rps12-ps1	0.80966
Zbtb20	Gm10478	0.809644
Gzf1	Rprm	0.809642
Atf3	Lrsam1	0.809585
Maff	Pik3r5	0.809564
Tef	Lrrn1	0.809555
Fosb	Brd9	0.809464
Hivep3	Hace1	0.809385
Id2	Tmc4	0.809379
Zfp251	Galnt10	0.809357
Zfp503	Nup54	0.809334
Zfp948	Zfp30	0.809298
Atf4	Plk2	0.809243
Meis2	Zfp280c	0.80923
Rorb	Helq	0.809222
Pou3f2	March1	0.809194
Zfp292	Abcc4	0.80919
Rel	Rabgap1l	0.809173
Egr1	Plk2	0.809164
Irf1	Hist1h1c	0.809143
Tef	Gm26588	0.809118
Nr3c2	Mtbp	0.809078
Zeb1	Ccnb2	0.809013
Pou2f1	Epc1	0.809002
Gzf1	Arid4a	0.80898
Myef2	Ezr	0.808973
Ttf1	Vav3	0.808964
Crebrf	Hes7	0.808955
Egr1	RP23-106I21.5	0.808932
Atf3	Padi2	0.808877
Zkscan1	Chd9	0.808877
Rax	Zfp617	0.80883
Zfp30	Adgb	0.808802
Klf4	Zdhhc3	0.808781
Pou3f2	Cyp2j8	0.808702
Dnajc2	Ezr	0.808596
Crebrf	1500009L16Rik	0.808576
Zfp503	Nbeal1	0.808478
Mef2a	Rsbn1l	0.808432
Jun	Cd36	0.808429
2610008E11Rik	Hes1	0.808358
Hes1	Rpp40	0.808312
Jund	Sesn2	0.808307
Camta1	Ccdc74a	0.808278
Arid4a	Dlc1	0.808219
Zfp930	Sntg2	0.808206
AU041133	Ccdc77	0.808198
Nr1d2	Gm12833	0.808153
Zbtb11	Myh11	0.808139
Klf2	Thap6	0.808126
Fos	Ccdc69	0.808091
Nr2c1	Oxsm	0.808065
Tsc22d3	Gm15720	0.807938
Prdm9	Vip	0.807926
Rest	Larp7	0.80788
Hes5	Parp10	0.807864
Zbtb16	Krba1	0.80782
Zfp667	Rpf1	0.807793
Zfp108	Sept4	0.807788
Zfp148	Synj2	0.807739
Hes5	Dbi	0.807726
Adnp2	Snrnp48	0.807712
Nr3c2	Lbp	0.807704
Zfp619	Fhod3	0.807702
5430403G16Rik	Pnma1	0.807685
Hes1	B3gnt4	0.807684
Rorb	Artn	0.807644
Pou2f2	Rap2a	0.807644
Zfp667	Ikbkap	0.807555
Egr2	Zfp1	0.807522
Zbtb41	Cggbp1	0.807471
Hivep3	Stmn2	0.807457
Zfp236	Igflr1	0.807339
Zfp61	Gtf2h4	0.807329
Patz1	Trmt61b	0.807327
Nr1d1	Jund	0.807264
Zfp664	Zmym6	0.807202
Mef2a	Mrpl15	0.807065
Foxj1	Casp7	0.807017
Zkscan2	Ptk7	0.806985
Arid4b	Kif4	0.806982
Nr4a3	Prr13	0.806978
Hlf	Noc2l	0.806975
Nr1d1	Gm9967	0.806974
Zfp970	Magohb	0.806864
Ikzf2	Bms1	0.806854
Zbtb46	Gm42692	0.806769
Prdm16	Gripap1	0.806767
Mbd1	Txnip	0.806737
2610008E11Rik	Klhl4	0.806729
Zfp1	Kcnq1ot1	0.806724
Smad1	Gk5	0.806684
Zfp930	Stard3nl	0.806661
Crebrf	Pgm1	0.806636
Peg3	Ryr2	0.80663
Zfp626	Igflr1	0.806598
Zfp930	Zcchc11	0.806596
Peg3	Rnf32	0.806577
Jund	Zc3h18	0.806554
Rlf	Atad2	0.806492
Dmtf1	Coq10b	0.806338
Zbtb38	Senp2	0.806222
Zfp90	Tmem57	0.806218
Atf7	Per2	0.80619
Egr1	Dnajc2	0.806154
Zfp1	Plp1	0.806103
Myef2	Drp2	0.806073
Zbtb20	Pdgfa	0.80607
Zfp84	Eif2a	0.806058
Zbtb5	Gm37060	0.806039
Zeb1	Eml6	0.805964
Klf2	Eif4enif1	0.805961
Zfp879	Pik3r1	0.805943
Plek	Klf2	0.805941
Zfp28	Ube3c	0.80593
Tsc22d3	Smad1	0.805841
Zfp1	Pkmyt1	0.805801
Zfp472	Fnbp1l	0.805783
Fos	Nefl	0.80577
Hdx	Cep41	0.805761
Bbx	Zfp763	0.805752
Bhlhe40	Aqp4	0.80569
Dbp	Atg10	0.805676
Tsc22d3	BC055308	0.805666
Zfp217	Msn	0.805663
Pax6	Fam185a	0.805645
Rest	Rasl11a	0.805644
Jun	Bet1	0.805638
Ikzf4	Otof	0.805598
Nr2c1	Senp2	0.805593
Zfp37	Rab27b	0.805589
Zfp28	Flnb	0.805583
Rorb	Plek	0.805561
Tef	Dbp	0.805559
Zfp292	RP24-156M16.2	0.805493
Irf9	Stard3nl	0.805467
Fos	Plxna2	0.805343
Rax	Bace1	0.805275
Camta1	Jph4	0.805221
Tfam	Gm15787	0.805205
Zfp644	Cep85l	0.805193
Pou3f2	Cracr2a	0.805176
Hes1	Cebpb	0.805167
Paxbp1	Uty	0.805151
Tshz2	Gtf2f1	0.805119
Plagl2	Odf2l	0.805113
Mecom	Poldip3	0.805098
Tfdp2	Plcd1	0.80509
Bhlhe40	Sun2	0.805064
Arid3b	Rps15a-ps4	0.805053
Zfp318	Zfp386	0.805024
Fos	Actg1	0.805005
Zkscan4	Dcakd	0.804984
Zfp335	Mob2	0.804921
Cebpd	Zbbx	0.804917
Zfp160	Gpatch3	0.804884
Crebrf	Phf21b	0.804806
Rel	Cmbl	0.804793
Zfp30	Hdx	0.804781
Rax	Tnip2	0.804774
Hlf	Sdhaf3	0.804729
Atf7	Slc9a3r2	0.804721
Hes5	Nsg2	0.804715
Hes5	Rai1	0.804696
Gtf2ird1	Dcaf15	0.804692
Zfp1	Gm36955	0.80467
Tef	Kif5a	0.804649
Zeb1	Zfp30	0.804596
Zfp644	Ak7	0.804587
Zfp180	Odf2l	0.804583
Id2	Prpf3	0.804572
Dbp	Hk1os	0.80454
Zfp668	Rhoc	0.80453
Mkrn2	Pak3	0.804529
Rfxank	3110039M20Rik	0.804492
Arid4b	Pnn	0.804455
Hmgb3	Asb1	0.804402
Mbd4	Mroh7	0.804395
Egr1	Abcb1a	0.804382
2810021J22Rik	Zfp763	0.804378
Zfp36l2	Syngr2	0.804334
Zfp160	Rnf152	0.804301
Hes5	Mcam	0.804283
Atf4	Tmem209	0.804172
Pou2f1	Fam172a	0.804172
Tshz2	A830010M20Rik	0.804168
Id2	Tceal1	0.804165
Srf	C230038L03Rik	0.804161
Fosb	Adamts20	0.804157
Nfat5	Snhg5	0.804143
Id3	Nsun5	0.80409
Zfp950	Pde1a	0.804075
2610008E11Rik	Ncam2	0.804062
Rax	Gm43859	0.804035
Peg3	2310033P09Rik	0.804028
Zfp664	Alg13	0.803939
Bhlhe40	Gm36933	0.803931
Nr1d2	Nasp	0.803853
Zkscan5	Bsg	0.803813
Hes1	Ina	0.803793
Jun	Nrp2	0.803768
Dnajc2	Rom1	0.803768
Tsc22d3	5930430L01Rik	0.803759
Nr4a1	Slc5a3	0.80374
Ikzf2	BC055308	0.803725
Tsc22d3	mt-Rnr2	0.803724
Zfp948	Ttc23	0.803714
Myef2	9430038I01Rik	0.803637
Irf1	D030068K23Rik	0.803634
Zfp433	Clmn	0.803621
Zfp811	Bex1	0.803598
Foxj1	Serpinb1a	0.803542
Tef	Gm43593	0.803444
Zkscan8	Sntb2	0.80343
Stat3	Car3	0.803407
Arid4b	Tbc1d13	0.803393
AW146154	Bod1l	0.803367
Creb3l1	Srpk1	0.803351
Tef	Zfp942	0.803336
Zfp626	Pcdh10	0.803253
Zkscan1	Cep57l1	0.803221
Nfat5	Cmas	0.803202
Dnajc2	Nfkbiz	0.803165
Sox11	Ccdc88a	0.803127
Zfp867	Fam20a	0.803099
Zfp948	Myoc	0.803071
Bbx	Gm26670	0.803041
Zfp563	Chuk	0.803032
Tsc22d3	Pop4	0.802981
Rest	RP24-126J17.3	0.802981
Paxbp1	Cntn2	0.802975
Zfp386	Kin	0.802959
Zfp950	Gm10478	0.802937
Zeb1	Actg1	0.802925
Klf2	Nkd2	0.802906
Zfp280c	Mgat3	0.802816
Zfp273	Agbl4	0.802813
Zfp84	Flcn	0.80278
Foxb1	RP24-345M16.4	0.802771
Hmgxb4	Atg10	0.802756
Hes1	Zfp90	0.802732
AW146154	Plxdc2	0.802708
Nr4a1	C1ql3	0.80267
Zfp623	Lgi1	0.802664
Zfp664	Gm26664	0.802622
Tet2	Pth1r	0.802605
Zfp217	Dock3	0.802595
Irf1	Zbtb20	0.80259
Tfdp2	Dcaf12	0.802539
Hes7	Hmgb3	0.802455
Hes1	Jund	0.802451
Peg3	Tnfrsf25	0.802369
Gzf1	Cdk5r1	0.802326
Zfp536	Pde4dip	0.802314
Rfxank	Cacng4	0.802306
Jund	Ly6c1	0.8023
Zbtb20	Padi2	0.802289
Six6	Mphosph10	0.802283
Zfp37	Plcb4	0.802265
Gm20939	Ap3b1	0.802253
Zbtb5	B230104I21Rik	0.802244
Hes5	Sugt1	0.802242
Zfp597	Slco1a4	0.802241
Zfp239	Sesn1	0.802214
Zfp940	Prepl	0.802203
Hes5	Myo9b	0.802185
Junb	Gm4918	0.802179
Zfp148	Crym	0.802151
Jund	Adarb1	0.802149
Mbd4	Kirrel2	0.802147
Zfp37	Ptrh2	0.802126
Zfp91	Arhgap17	0.802102
Dbp	Igfbp7	0.802039
Zfp1	Atp13a5	0.802029
Cebpd	Ssx2ip	0.802028
Id3	Mblac1	0.802007
Gcfc2	Ift88	0.801992
Zfp418	Ganc	0.801956
AW146154	Eif2a	0.801861
Zfp84	Dnajc11	0.801858
Zfp81	Slc20a1	0.80185
Zfp811	Mgat3	0.801798
Mllt10	Trim32	0.801785
Junb	Ncbp3	0.801782
Nr1d1	Trpt1	0.801779
Meis2	Rgs4	0.801759
Id3	Ube3c	0.801727
Zfp1	Avp	0.80172
Junb	Pard3b	0.801717
Bhlhe40	Ints2	0.801717
Zkscan5	Ttc37	0.801708
Rfx7	Tpr	0.801687
Tsc22d3	Cited2	0.801671
Pou2f1	Efr3a	0.801647
Zfp418	Cwc27	0.801586
Myef2	Arsb	0.801525
Id2	Ak8	0.801445
Creb1	2810021J22Rik	0.801445
Pou3f4	Fn3k	0.801443
Tef	Gm37893	0.80143
Pou3f2	Myh7b	0.801407
Sp2	Dnajc19-ps	0.801393
Zfp595	Zfp160	0.801358
Egr1	Spc25	0.801341
Rax	Mmgt1	0.801339
Zfp664	Pabpc4l	0.801334
Sox11	Pcdhga8	0.801332
Tfdp2	Ccdc18	0.80132
Zfp30	Map3k4	0.801284
Irf9	Slu7	0.801284
Rorb	Lsm10	0.801256
Nr1d2	Ctxn2	0.801239
L3mbtl3	Fezf2	0.80122
Hes1	Zmym1	0.801142
Tfam	Ctsh	0.801061
Zfp91	Tpcn2	0.801009
Zbtb5	Max	0.800987
Zfp959	Slc25a37	0.800979
Zeb1	Hmgn5	0.800972
2810021J22Rik	Mir6236	0.800972
Arid4a	Spata5l1	0.800907
Zbtb20	Gas1	0.800904
Zfp950	Psen2	0.800897
Zfp644	Lrrn1	0.80087
Ttf1	Slitrk3	0.800846
Zfp84	Rtel1	0.800833
Zfp867	Lrriq1	0.800816
Nr6a1	Klhl22	0.800778
Creb3l1	Prkra	0.800768
Srf	Brca2	0.800713
Zfp950	Ptges2	0.800711
Fosb	Adarb1	0.800673
Zbtb38	Rimbp2	0.800672
Zfp930	Pclo	0.800664
Zfp91	Rnf34	0.80066
Foxj3	Slc17a6	0.800622
Tada2b	Tasp1	0.800602
Nr4a2	Faim2	0.80056
Nr3c2	mt-Rnr2	0.800533
Peg3	Pkp4	0.800508
Tsc22d2	Bhlhe40	0.800479
Atf4	Nnat	0.800434
Foxj1	Dnttip2	0.80043
Id2	Slc25a38	0.800359
Zfp280c	Nr6a1	0.800324
Junb	Gpr50	0.800321
Zeb2	Naaladl2	0.800318
Mbd4	Hjurp	0.800289
Camta1	Gpam	0.80028
Zfp950	Cep192	0.800241
Zfp950	Armcx1	0.800188
Zfp280c	Zfp462	0.800181
Zfp503	Gfra1	0.800117
Stat3	Hspb8	0.800083
Mkrn2	Slc45a4	0.800075
Zfp37	mt-Nd2	0.800039
Hes1	Fsd1	0.800003
Fos	Mbd1	0.799995
Fos	A930011G23Rik	0.799946
Zfp786	Gart	0.799883
Gtf2ird1	Nr6a1	0.799865
Rfxank	Fzd5	0.799863
Nr1d2	Cd27	0.799825
Tef	Ccnl1	0.799717
Gtf2ird1	Gm4221	0.799706
Zbtb38	Fbxo2	0.799706
Id2	Mrpl54	0.799704
Zbtb20	Gm44241	0.799697
Ikzf2	Mrpl45	0.799688
Zfp867	Clic6	0.799605
Nr4a2	Nfat5	0.799597
Zfp160	Lrrc24	0.799594
Prdm9	Slc7a6	0.799556
Foxj3	Ssx2ip	0.799502
Dbp	Litaf	0.799445
Max	Mcam	0.799441
Arid4b	Cbll1	0.799436
Id2	Zfp454	0.799423
Nfat5	C130075A20Rik	0.799412
D3Ertd254e	Fmo2	0.7994
Myef2	Odf2l	0.799387
Lyar	Zbtb5	0.799368
Zfp664	Dip2b	0.799358
Zbtb1	Helb	0.799332
Zfp930	Sgf29	0.799306
Tsc22d3	Afg3l2	0.799303
Id2	Pter	0.799275
Id3	Gm15892	0.799259
Zeb1	Gm37760	0.799248
Zbtb20	Gm26549	0.799243
Tsc22d3	Dnah14	0.799228
Atf7	Mkrn3	0.799206
Zfp108	Syvn1	0.7992
Stat3	Snx30	0.7992
Pou3f2	Cbll1	0.799194
Plagl2	Gm37069	0.799182
Smad1	Pclo	0.799177
Egr1	Ggta1	0.799171
Sox4	Sulf2	0.799134
Camta1	Tek	0.799085
Ddit3	Tmem204	0.799083
Pou2f1	Pde8b	0.799072
Rax	Lpo	0.799041
Gm14412	Sbno1	0.799033
Zfp335	Tmem212	0.799019
Fos	Gm12207	0.798991
Zfp667	Trim56	0.798973
Scx	Hspa1a	0.798966
2610008E11Rik	Qsox1	0.798966
Zkscan1	Atp13a5	0.798909
Pou3f2	Gm20522	0.798811
Tfam	Atrx	0.798799
Zfp950	Tmod3	0.798794
Plagl2	Gart	0.798762
Hes5	Acot1	0.798752
Zbtb20	Gm20939	0.798721
Zbtb20	Ttc7	0.798696
Zfp108	Rbm8a2	0.798684
Stat3	A130057D12Rik	0.79866
Myef2	Scmh1	0.798606
Crebrf	Rrnad1	0.798602
Dnajc2	Pde1a	0.798561
E4f1	Noc2l	0.798544
Zeb1	Nup54	0.798535
Nr1d2	Cep83	0.798534
Ikzf2	Mkks	0.798533
Crebrf	Gng13	0.798481
Plagl2	Twistnb	0.798405
D3Ertd254e	Pln	0.798347
Dnajc2	Prkrip1	0.798334
Foxb1	Rpap1	0.798322
Jun	9330162012Rik	0.798318
Pou2f2	Rufy2	0.798308
Smad1	Gla	0.798271
Zfp418	Cdkn1a	0.798247
Zfp236	Mx2	0.79824
Zfp217	Fbxl20	0.798222
Prdm2	Camk2n2	0.79805
Crebrf	Apod	0.798049
Zeb1	Noc3l	0.798029
AW146154	Spg7	0.798012
Myt1l	Dnase2a	0.797971
Fosb	Eif4a3	0.79797
Camta1	Vtn	0.797946
Zbtb5	Zfp251	0.797927
Zfp867	Rpf1	0.797919
Bbx	Cspg4	0.797912
Zkscan5	Mcat	0.797902
Hsf2	Nrip1	0.797894
Zfp664	Ltbr	0.797891
Fos	Saysd1	0.797848
Yeats4	Tmem5	0.797845
Pou2f1	Fech	0.797812
Hlf	Mpg	0.797789
Zbtb5	Shroom4	0.797783
Stat3	Gm43655	0.797771
Zbtb20	Cep19	0.797728
Dmtf1	Gria2	0.797668
Tsc22d3	Uvrag	0.797652
Zfp950	Gm29516	0.797588
Id3	0610010K14Rik	0.797571
Zbtb16	R3hdm1	0.797521
Hmgxb4	Fam174b	0.797516
Cebpd	Rnf138rt1	0.797513
Gcfc2	Gm37069	0.797487
2810021J22Rik	Gm9967	0.797463
Jund	Mcm3	0.797438
Klf4	Cabp1	0.797424
Litaf	Cep192	0.797394
Zfp612	Ppm1f	0.797342
Arid4a	Zfp563	0.797332
Arid4b	Gfap	0.797265
Egr2	Hspa1a	0.797247
Nfyc	Map4k3	0.797188
Tsc22d3	Gda	0.797159
Zfp959	Sfrp5	0.797132
Egr1	Abcd3	0.79708
Zfp850	Jmjd6	0.797077
Sox5	Cse1l	0.797071
Baz2b	Rad9a	0.797068
Id2	Kti12	0.79704
Zfp950	Cep41	0.796952
Peg3	Fhod3	0.796895
Baz2b	Bpifb1	0.796861
Zbtb11	Tet1	0.796803
Zbtb26	Plekha5	0.796802
Nr1d2	Rnf217	0.796797
Zbtb38	2610507I01Rik	0.79679
Nfat5	Cep97	0.796727
Crebrf	Zfp36l2	0.7967
Zbtb20	Ptk7	0.796673
Jund	Gpr35	0.796665
Zfp160	Gabpa	0.796625
Mbd4	Rrm2b	0.796618
Id2	Junos	0.796614
Zfp597	Ppip5k1	0.796614
Nr1d2	A830080D01Rik	0.796529
Zfx	Rit2	0.796507
Gtf2ird1	Tor1b	0.796497
Fos	Fam163b	0.796487
Pou2f1	Akap7	0.79647
Zfp40	Rbms3	0.796403
Zfp786	Ctdspl	0.7964
Id3	Pcdhb21	0.796395
Rorb	Usp13	0.796376
Id2	Casp3	0.796369
Arid4a	Nos1ap	0.796343
Tsc22d3	AA986860	0.796324
Dbp	Gm29083	0.796321
Zbtb38	Snca	0.796307
Zeb2	Slc16a7	0.796271
Zkscan8	Sparc	0.796177
AW146154	Mrpl45	0.796135
Zfp605	Pnma2	0.796063
Zic1	Wdr31	0.796043
Id2	Cebpb	0.796035
Bhlhe40	Pde3b	0.796028
Smad1	Tet1	0.796026
Tsc22d2	Arsb	0.795978
Ikzf4	Slitrk3	0.795969
Yeats4	Gm26917	0.795955
Zfp1	Irx2	0.795938
Meis2	A430035B10Rik	0.795936
Klf2	Polr3d	0.795903
Ikzf2	mt-Nd5	0.795871
Zfp623	Flnb	0.795843
Zfp217	Ahi1	0.795809
Fos	Mast4	0.795799
E4f1	Tnip2	0.795797
Tsc22d2	Aqp4	0.795755
Zfp626	Igdcc3	0.795726
Hdx	Mdn1	0.795689
Nrf1	Gm37606	0.795668
Nfat5	Casp4	0.79566
5430403G16Rik	Pax6	0.79566
Zfp879	Fos	0.795656
Zfp91	Ackr3	0.795628
Dmtf1	Eps8	0.795608
Zbtb20	Nr4a2	0.795607
Zbtb20	Atrx	0.795563
Gabpa	Fzd2	0.795562
Fos	Tlr3	0.795533
Zfp950	Frmd8	0.795529
Zfp128	Rrm2b	0.795527
Zfp37	Gm26575	0.795526
Zfx	Pim3	0.795517
Hes1	Trim32	0.795514
Mkrn2	Gm9884	0.795511
Arid4a	4930480K23Rik	0.795498
Ebf2	Avp	0.795495
Gcfc2	Bbx	0.795492
Nr4a1	Tab2	0.79548
Foxj3	Smyd1	0.795423
Fosb	Tppp	0.795403
Rest	Nin	0.795403
Zbtb38	Plxna2	0.795395
Zfp148	Gm45123	0.795381
Myef2	Dlk1	0.795302
Pou3f2	Foxb1	0.79529
Dlx6	Pus3	0.795284
AU041133	Pam16	0.795281
Mbd1	Gm6733	0.795245
Yeats4	Car3	0.795228
Fos	Cracr2a	0.795219
Ar	Gprasp1	0.795181
Zeb2	Filip1l	0.795166
Fos	Gm43343	0.795165
Zkscan1	2310033P09Rik	0.795155
Zbtb26	Ccdc130	0.79507
Zfp217	Meg3	0.795062
Zfp11	Hexb	0.795062
Tsc22d3	Gm4189	0.795038
Fos	Rit2	0.795037
Crebrf	Bcl7c	0.794955
Tfdp2	Rab11fip2	0.794941
Nfat5	Dcaf15	0.794864
Zfp280c	Aqp4	0.794716
Arid4b	Alcam	0.794714
Arid4b	Gpr3	0.794703
Sox11	2810004N23Rik	0.794678
Fos	Tinf2	0.794657
Dbp	Pygm	0.794654
Tsc22d3	Ikzf2	0.794637
AW146154	E330037G11Rik	0.794637
Prdm16	E4f1	0.794626
Zfp946	Lnx2	0.794577
D3Ertd254e	Dach1	0.794532
Zeb2	Ackr1	0.794523
Pou3f2	mt-Nd1	0.794512
Hes5	E130308A19Rik	0.794428
Zbtb20	Morc2a	0.794374
Zfp750	Arhgap21	0.794363
Nfat5	2810004N23Rik	0.794358
Zfp180	Eif2ak2	0.794357
Atf4	Med11	0.794356
Mkrn2	Gm10478	0.794312
Trerf1	Catip	0.794296
Id2	Car10	0.794294
Jund	Pop1	0.794259
Srf	Haus2	0.794249
Stat3	Rps6ka5	0.794242
Nr4a3	Med13l	0.79424
Zfp770	Rsph1	0.79424
Nfat5	Flt1	0.794225
Zfp281	Gm10478	0.794214
Zkscan5	Rmdn2	0.794197
Myt1l	Trpm7	0.794164
Tfdp2	Zc3h15	0.794097
Zfp747	Hcfc1	0.794065
Id3	Mrpl45	0.794007
Creb1	Fbxo2	0.793969
Pou3f2	Mrpl54	0.793967
Zfp664	Mest	0.793946
Zfp148	Gm9531	0.793852
2610008E11Rik	Gm8357	0.793843
Atf4	Egr2	0.793809
Bbx	Zcchc4	0.7938
Zfp623	Dnaaf5	0.793797
Jund	Zfp750	0.793772
Tef	Mcm3	0.793756
Junb	Zeb1	0.79373
Hmgxb4	Scyl1	0.793715
Hes7	Sspn	0.793703
Arid4b	Mrvi1	0.793671
Zfp472	Odf2l	0.793649
Egr1	Hk1os	0.793616
Tsc22d2	Cebpd	0.793573
Id3	Smim1	0.79357
Rax	Gm42724	0.793561
Zfp273	Nacad	0.79353
Id2	Zbtb11	0.793504
Pax6	Cit	0.793494
Hmgxb4	Cptp	0.793487
Zeb2	Zfp563	0.793463
Zfp148	Tnrc6b	0.793463
Zbtb46	Smug1	0.79344
Zeb2	Rpain	0.793436
Arid4b	Arid3b	0.793396
Jun	Ube2d-ps	0.793384
Zfp418	Prkab2	0.793319
Arid5b	Zfp748	0.793313
Zbtb20	Zc3h15	0.793293
Klf2	Sun1	0.793288
Rfxank	Plek	0.793186
Irf9	Zfp503	0.793156
Zfp748	Brix1	0.793146
Atf4	Ccser1	0.793118
Zeb2	Myh11	0.79299
Stat3	Itpkc	0.792936
Zfp91	Gm22581	0.792914
Hes5	Gm23037	0.792911
Hes5	Bod1l	0.792841
Pou3f4	Kif21a	0.792826
Hes7	Fkbp15	0.792784
Tef	Gm42690	0.792769
Msc	Dzip1	0.792705
Tshz2	Calml4	0.792701
Pou3f4	Ppic	0.79266
Mkrn2	Dzip1l	0.792613
Maff	Arfgef2	0.792607
Id3	Gm6733	0.792595
Prdm16	Ccdc18	0.792464
Zfp84	1700025G04Rik	0.792462
Msx1	Catip	0.792455
Sp2	Atg10	0.792421
Stat3	Frmd3	0.792408
Tef	Gm37874	0.792397
Fos	Slain2	0.792374
Pou3f2	Gm19409	0.792371
Pou3f2	Zyg11b	0.792304
Paxbp1	Ptgs2	0.7923
Dnajc2	Golga4	0.792291
Zbtb11	Agfg2	0.792288
Gcfc2	Olah	0.792283
Cebpg	Pptc7	0.792279
Lyar	Gm973	0.792279
Glis3	Mcm3	0.79222
Klf4	Mroh8	0.792198
Mllt10	Hes1	0.792174
Zfp281	Dab2	0.792158
Pou3f2	Cebpb	0.792155
Id3	Dmp1	0.792141
Zfp950	Hspe1-ps2	0.792122
Arid4a	Trf	0.792082
Meis2	Nek7	0.792066
Zfp300	Esyt2	0.791975
Id3	Bmp4	0.791962
Zbtb20	Tnrc6b	0.791868
Tsc22d3	Coq10b	0.791853
Jun	Hdac6	0.791731
Dach1	mt-Cytb	0.791668
Zfp747	Crebrf	0.791596
Mef2a	Sytl4	0.791577
Zfp667	Unc80	0.791496
Zfp292	Psen2	0.791434
Fos	Prdm9	0.791406
Fiz1	Tppp3	0.791396
Fos	Heg1	0.791394
Zfp1	Fam21	0.791352
Zfp867	Ncbp3	0.791327
Zbtb20	Gm37874	0.791314
Csrnp3	Ccdc88a	0.791309
Hes5	B230104I21Rik	0.791248
Zbtb20	Fn3k	0.791201
Zbtb20	Lrrc24	0.79112
Egr1	Artn	0.791006
Bhlhe40	Flna	0.791
Klf4	Thsd4	0.790984
Dnajc2	Lncpint	0.790974
Mllt10	Ctdspl	0.790972
Zfp91	Gm43737	0.79097
Cebpb	Frmd3	0.790968
Foxb1	Mmd	0.790906
Zfp942	Mylk	0.79086
Zfp91	mt-Rnr1	0.790858
Fosb	Cdca4	0.790856
Nr4a1	Grap	0.79085
Zfp1	Gabpa	0.790846
Zfp994	1600020E01Rik	0.79082
Myt1l	Ankmy1	0.7908
Ikzf1	Skil	0.79069
Mef2a	Kdm5c	0.790574
Zfp503	Rabgap1l	0.790567
Zbtb20	Ackr3	0.790549
AW146154	Hes1	0.790526
Hmgb3	Naa50	0.790482
L3mbtl3	Ak7	0.790401
Zbtb20	Wrn	0.790378
Zeb1	Akap9	0.790353
Sox5	Igfbp7	0.790336
Max	Malsu1	0.790321
Zeb1	Litaf	0.790226
Zfp950	Fibin	0.790152
Foxj1	Glg1	0.79012
Nr1d1	Prkra	0.790105
Zbtb20	Slc7a6	0.790041
Bhlhe40	Gpr4	0.79002
Zfp612	Oxsr1	0.790015
Srf	Rnaseh1	0.790005
Zfp280c	Nkd2	0.789978
Bhlhe40	Gm973	0.789956
Zfp950	Zfp626	0.789955
Id2	Gm45220	0.789917
Zfp644	E130102H24Rik	0.789905
Zfp503	Itm2a	0.789893
Zfp128	Gtf2h3	0.78975
Zkscan16	Ddx60	0.789744
Zbtb26	Zfp382	0.789715
Zfp217	Gtf2ird1	0.789684
Hes1	Zfp619	0.789683
Dnajc2	Usp1	0.789668
Zbtb20	Eef2kmt	0.789601
Id3	Pik3r1	0.789598
Zbtb20	Hoxa1	0.789597
Zfp40	Shank2	0.789597
Arid4b	0610043K17Rik	0.789575
Lhx1	A830080D01Rik	0.78955
Zfp160	Ccser1	0.78952
Nr4a1	9330160F10Rik	0.789506
Zfp879	Mroh7	0.789482
Zfp335	Dph7	0.789478
Sox4	Tnni3	0.789473
Zbtb11	BC006965	0.789468
Nr1d2	Saysd1	0.789407
Gabpa	Cnksr2	0.789377
Fos	Pcdhb10	0.789344
Pou3f4	Ppp1r12a	0.789343
Rfx7	Slc9a8	0.789329
Hsf2	Gjc3	0.789323
Zkscan1	Luzp1	0.78932
Zfp84	Epb41l3	0.789296
Id2	Stk3	0.789233
Hoxa1	Exoc4	0.789231
Zfp668	Def8	0.789227
Zic1	Myo1b	0.789227
Id2	Cpm	0.789216
Myef2	Ifi35	0.789195
Zfp148	Utp3	0.789168
E4f1	Fam199x	0.78914
Tsc22d3	Pcdhb10	0.789137
Six6	Pds5b	0.789121
Hmgb3	Efhc2	0.789079
Arid4b	Dffa	0.78902
Zbtb11	Uchl5	0.789012
D130040H23Rik	Chd3os	0.788976
Atf4	Acss3	0.788962
Zkscan5	Lhx1	0.78889
Zkscan4	Hcfc1	0.788888
Tfdp2	Nmnat2	0.788885
Mef2a	Incenp	0.788872
Zfp644	Jun	0.78887
Arid4b	Zc3h14	0.788859
Hes5	AC149090.1	0.788851
Hmgb3	Gm37060	0.788828
Fosb	Ctss	0.788803
Tsc22d3	Rexo4	0.788791
Egr1	Pam16	0.788751
Zbtb11	Shroom4	0.78875
Arid5b	Cep120	0.788741
Hmgb3	Sik2	0.788727
Ikzf2	Cenpw	0.788702
Arid4b	Dio2	0.788686
Ttf1	RP24-156M16.2	0.788654
Zfp239	Rai1	0.788619
Arid4a	Slc45a4	0.788594
Nrf1	Cracr2a	0.78858
Yeats4	Sparc	0.788525
Srf	Txnip	0.788522
Zglp1	Ep300	0.788487
Zgpat	Pou3f4	0.788457
Zfp91	AC151602.15	0.788434
Zeb2	Dtwd1	0.788428
Ikzf2	Atg10	0.78842
Zfp217	Slc6a6	0.788348
Hes5	Rccd1	0.788343
Fos	Mfsd7a	0.788288
Prdm2	Cacng4	0.788284
Ttf1	Nr4a2	0.788248
Pax6	Lrrtm2	0.788201
Camta1	Gm9531	0.788166
Zfp763	Abcd3	0.788153
Zbtb26	Ccdc69	0.788132
Pou3f2	Smug1	0.788112
Sox11	Zfp300	0.788103
Bcl11a	Zfp335os	0.788099
Baz2b	Gm26588	0.788099
Zfp280c	Rtel1	0.788073
Zfp667	Zmat2	0.788059
Hes1	Apip	0.788055
Trerf1	Ccnd2	0.787971
Sox5	Bbx	0.787951
Zfp770	Pim3	0.787907
Zfp942	Cdca4	0.78789
Nfat5	Jund	0.787876
Mllt10	4933427D14Rik	0.787862
Nr1d1	Slc29a4	0.787858
Hes5	Ralgps1	0.787838
Klf2	Rasl11a	0.787836
Zbtb20	Kdm5c	0.787811
Dmtf1	D930016D06Rik	0.787773
Foxb1	Cpne4	0.787769
Smad1	Pip4k2b	0.787652
Irf9	Ercc3	0.787607
Tet2	Gdap1	0.787582
Zbtb20	Ltbr	0.787558
Zfp280c	Hdac6	0.787557
Zscan25	Rbm12b2	0.787545
Sp9	Jund	0.787544
5430403G16Rik	Grm5	0.787541
Arid4b	Rsf1	0.78754
Zbtb20	Ppp1r15a	0.787533
Zfp40	RP23-116P5.1	0.787529
Zfp300	Sept4	0.787465
Tsc22d3	Atad2	0.787463
Zfp664	Irf1	0.787445
Zfp292	Vcpip1	0.787433
Zfp251	4833411C07Rik	0.787303
Foxb1	AI480526	0.787298
Id2	Aox1	0.787269
Zfp605	1110008P14Rik	0.787263
Hes5	Gfra1	0.787242
Zik1	Fas	0.787164
Sox13	Iqgap1	0.787151
Zfp236	Myh11	0.787142
Creb1	Nup50	0.787127
Peg3	Aatf	0.787119
Dbp	Hoxa1	0.787106
Baz2b	Gpatch3	0.787058
L3mbtl3	Nfat5	0.787043
Rfxank	Zfp638	0.787038
Tef	Hnrnpa1	0.787005
Zeb2	Fech	0.78695
Jun	Slain2	0.78694
Fos	Cartpt	0.78692
Id3	Bbx	0.786895
Cebpb	Cpsf2	0.786836
Zbtb5	Setd3	0.786835
Arid3b	Opalin	0.78683
Gtf2ird1	Cyr61	0.786819
Tsc22d3	Dcaf6	0.786794
Rlf	Nr2c1	0.786793
Zfp91	Med11	0.78674
Zfp644	Tmem203	0.786704
Klf2	Ing2	0.786696
Zfp668	Brd1	0.786667
D3Ertd254e	Cxcl2	0.786658
Pou3f2	Nr2c1	0.786649
Bbx	B230307C23Rik	0.786634
Nr4a3	3110043O21Rik	0.786613
Arid3b	Kdm7a	0.786511
Trerf1	Fbxo38	0.786471
Glis3	Aasdh	0.786468
Zfp1	Id3	0.786453
Zfp36l2	Uap1	0.786435
Hlf	Prr13	0.786415
Tet2	Fem1b	0.786393
Atf3	Pdik1l	0.786356
Tsc22d3	Trim27	0.786298
Zfp1	Rhcg	0.786289
Zfp36l2	Slc13a3	0.786285
Hes5	Ccser1	0.786279
Nr1d1	Pyurf	0.786277
Rorb	Lingo3	0.786266
Mkrn2	Hpgd	0.786181
Zfp148	C130023A14Rik	0.786145
Dnajc2	Myoc	0.786127
Ar	Abcc4	0.786112
Zbtb16	Mylk	0.786102
Six6	Gm8357	0.786084
Sox11	Smc4	0.786059
Id3	Dlk1	0.786044
Zfp148	Rrp1b	0.78598
Plagl2	Rad50	0.785941
Id3	Zgrf1	0.785898
5430403G16Rik	Ccdc141	0.785886
Zfp36l2	Zgpat	0.785881
Zfp148	Ctxn2	0.785878
Tsc22d3	Fnbp1l	0.785876
Zfp850	Sox5	0.78586
Arid4a	Mmgt1	0.78584
Zfp930	Fam199x	0.785833
Tsc22d3	Gm12925	0.785749
Sox5	Nop58	0.785659
Zfp472	Asb1	0.785653
Zfp236	Pcdhga12	0.785621
Tfam	Gm43309	0.785578
Dmtf1	Uty	0.785554
Hlf	Ntrk3	0.785549
Zfp950	Phactr1	0.785531
Tsc22d2	Cdca4	0.785502
Zfp667	4933427D14Rik	0.785477
Glis3	Acbd4	0.785453
Zeb2	Unc80	0.785431
Fos	A230050P20Rik	0.785421
Zfp811	Gcc1	0.785413
Sp2	Gtpbp4	0.78534
Zkscan1	Sema7a	0.785336
Trerf1	Nova1	0.785321
Fosb	Rab11fip2	0.785273
Zeb1	Il15	0.785259
Zbtb20	Filip1l	0.785259
Tfdp2	Agt	0.785183
Gzf1	Gm14816	0.785175
E4f1	Nbeal2	0.785129
Jund	Eef2kmt	0.785125
Rorb	Gm37450	0.785105
Klf11	Fam21	0.785103
Msx1	Pcm1	0.785086
Mkrn2	Neat1	0.785084
Zfp148	Klb	0.785042
Zbtb5	Pcdhga12	0.78501
Zbtb20	Edn3	0.784987
Bhlhe40	Myc	0.784984
Tfdp2	Gm12117	0.784949
Zfp1	Dtwd1	0.784935
Sox5	Tchh	0.784923
Egr1	Zfp770	0.784885
Crebrf	Car3	0.784824
Zfp318	Nek7	0.784816
Tet2	Cald1	0.784769
Egr1	Cmpk2	0.784763
Zbtb11	2810474O19Rik	0.784757
Zfp994	Apobec1	0.784726
Zbtb11	Csgalnact2	0.78467
Zfp940	Nrtn	0.784666
Zfp236	Yeats4	0.784641
Egr1	Xrcc3	0.78462
Zfp148	Caly	0.7846
Nr1d2	Gm8357	0.784575
Fos	Aaas	0.784491
Zfp867	Pecr	0.784489
Id2	RP24-225H21.2	0.78448
Irf9	Lclat1	0.784404
Egr1	Gm4918	0.784351
Hes5	Gm22581	0.784338
Tet2	Scyl1	0.784334
Paxbp1	Hmgn5	0.78432
Tfam	Mettl5os	0.784318
Hes5	Rbp1	0.784317
Fos	Smc1a	0.78429
Zfp867	Sap18	0.784254
Zfp623	Lingo3	0.784245
Ddit3	Jund	0.784173
Zfp72	Nfat5	0.784167
Tet2	Parp9	0.784166
Nfat5	Pter	0.784146
Zfp994	Palld	0.784135
Bhlhe40	Rab11b-ps2	0.784124
Zbtb20	Fam118b	0.78411
Klf11	Col12a1	0.78407
Glis3	Rab36	0.784051
Bhlhe40	Cd93	0.784043
Zfp36l2	Cebpd	0.784019
Zfp61	Il15ra	0.784018
Rest	Gpr179	0.784017
Irf9	Fabp7	0.784016
Hes1	Nr1d1	0.784012
Fosb	Xrcc1	0.783976
Zbtb1	Hmgb1-rs16	0.783975
Hes5	2900076G11Rik	0.783966
Zfp180	Stard3nl	0.783944
Paxbp1	Cep78	0.783934
Zbtb20	Snca	0.783908
Arid5b	Ccser1	0.783888
Glis3	Kif21a	0.783868
Zbtb38	Rnf20	0.783859
Zbtb20	Otud1	0.783821
Tshz2	Klhl22	0.783772
AW146154	Zmat2	0.783676
Hes1	Ccdc180	0.783616
Msx1	Trim35	0.783613
Nfat5	Gm4525	0.78357
Zkscan5	Sorbs2	0.78354
Arid4a	Fam149a	0.783534
Hivep3	Lamb3	0.783466
Irf1	BC055308	0.783436
Pou3f2	Ar	0.783418
Nr6a1	Dzip1	0.783397
Zfp623	Lmln	0.783362
Rcor1	Rbm14	0.783345
Dnajc2	Gm4673	0.783339
Cebpd	Pgm1	0.783327
Nrf1	Aqp9	0.783273
Sox11	Igfbp7	0.783192
Zeb1	Neto1	0.783184
Egr1	Zfp454	0.783159
Id2	mt-Rnr2	0.783117
Zfp597	Gm37069	0.783092
Fos	Artn	0.783069
Zfp251	Slc9a3r2	0.783036
Mkrn2	Zfp236	0.783017
Bhlhe40	Cyp2j8	0.783008
Hes5	Trp53bp1	0.783002
Zfp948	Vps13a	0.782997
Id2	Rars	0.782964
Ddit3	Ier2	0.78295
Jund	Stat5b	0.782949
Zfp335	Msantd2	0.782949
Arid3b	Zfp1	0.782944
Fos	A930036I15Rik	0.782907
Zfp597	Cwc22	0.782906
Zfp61	Mlf1	0.782873
Rcor1	Nemf	0.782814
Dbp	Ccdc74a	0.782811
Zfp61	Actg1	0.782809
Stat3	Slc36a1	0.782807
Zeb2	Tagln	0.782741
Zfp867	Gucd1	0.782735
Zfp160	Smarca2	0.78272
Tef	Ryr2	0.782716
Zfp748	Dbi	0.78269
Zfp148	Cd93	0.782639
Zfx	Cerk	0.782633
Zgpat	Plxna4	0.782615
Jun	Pcdh17	0.782605
Paxbp1	Gm14989	0.782602
Zbtb1	Ttll6	0.78258
Bhlhe40	Cmbl	0.782563
Tada2b	D3Ertd254e	0.782562
Zfp28	Ctnnbip1	0.782534
Zfp91	Rps15a-ps1	0.782515
Zbtb20	Gm44901	0.782479
Sox5	Sorcs3	0.782473
Fosb	Esf1	0.782458
Fos	Rnf214	0.782397
Id2	E130311K13Rik	0.782396
Junb	Pcdh20	0.782386
Zfx	Myoc	0.782386
Mkrn2	Map3k4	0.782343
Zfp236	Zfp959	0.782311
Zfp281	6330408A02Rik	0.782298
Zfp30	Rars	0.782287
Peg3	Hspa1a	0.782272
Hes5	Lix1l	0.782266
Cebpg	Malat1	0.782247
Pou3f2	Tsc22d2	0.78224
Id2	1700007G11Rik	0.782214
Fos	Rabgap1	0.782185
Hsf2	Dnaic2	0.782184
Zbtb20	Mphosph8	0.78215
Junb	Raph1	0.782053
Tef	Poli	0.782004
Rorb	Zkscan2	0.781993
Zbtb5	Rnd1	0.781956
Plagl2	Gm37606	0.781948
Id2	Pum3	0.781944
Zfp994	Tmem204	0.78193
Klf4	Gadd45b	0.781899
Bhlhe40	Snord55	0.781892
Sox11	Pgr	0.781852
Id2	Hk1os	0.78184
Max	Thtpa	0.781839
Arid4a	Nr6a1	0.781821
Hes5	Dact2	0.781777
Dlx6	Psd3	0.781767
Id2	Wdr46	0.781761
Tsc22d3	Mdn1	0.781696
Zfp748	Usp33	0.781678
Arid4b	Gm4319	0.781673
Atf4	Lrrc24	0.781656
Pou2f1	A730020M07Rik	0.781608
Atf7	Zik1	0.78157
Fos	Ash1l	0.781561
Fos	4833411C07Rik	0.781385
Pou3f2	Gm26549	0.781373
Baz2b	Gm13075	0.78137
Nr4a1	Frzb	0.781351
Fos	Gm14488	0.78129
Nr1d1	Zfp691	0.781282
Bbx	Wdr43	0.781239
Klf4	Usp16	0.78123
Zfp1	Coa6	0.781155
Tsc22d3	Parp9	0.781121
Zkscan8	Hexb	0.781114
Fosb	Ccdc112	0.781086
Zfp940	Uty	0.78108
Foxj3	Mbd1	0.781077
Nr1d2	Snip1	0.78106
Hes5	Gm15478	0.781034
Rorb	Evi5	0.781029
Tshz2	Iqcb1	0.781002
Arid4b	Gm19680	0.780962
Zfp850	Cnksr2	0.780961
Nr1d2	Klhl42	0.780916
Ddit3	Slc5a3	0.78086
Zfp930	Ndufaf6	0.780831
Gcfc2	Scai	0.780826
Hes1	Hist1h1c	0.780804
Junb	Tsc22d3	0.780766
Zfp644	Pter	0.780737
Dnajc2	Egr2	0.780736
Msx1	4732440D04Rik	0.78073
Foxj1	Mcts2	0.780704
Dmtf1	Padi2	0.78069
Baz2b	Ammecr1	0.78069
Tsc22d3	Tmem125	0.780687
Arid4a	Gm7545	0.780678
Egr1	Naa15	0.780655
Rorb	Grm5	0.780604
Adnp2	Acox3	0.780504
Hes5	Usp42	0.780495
Atf7	Wls	0.780475
Gtf2ird1	Fabp3-ps1	0.780403
Irf9	Ier3	0.780387
Zfp763	Arhgef3	0.780374
Id3	Pld4	0.780316
Fiz1	Gigyf2	0.780301
Junb	Nusap1	0.780223
Cebpd	Cxxc4	0.780201
Dbp	Rnf214	0.780134
Zfp36l2	Zfp472	0.780126
Six6	Arl13b	0.780087
Zfp148	Rps4l	0.779991
Tsc22d3	Hs3st5	0.77998
Zkscan8	Nr4a1	0.779963
Zfp236	Cped1	0.779937
Zbtb20	Gm15787	0.779934
Cebpg	Mfsd7a	0.779913
Hoxa1	Tbc1d7	0.779905
Id2	Mettl25	0.779882
Zfp180	Folh1	0.779879
Zfp664	Brsk2	0.77987
Egr1	Gm9884	0.779838
Egr1	Frem2	0.779835
Rorb	Soga3	0.779827
Dnajc2	Crip1	0.77979
Egr1	Trim46	0.779778
Atf7	Phldb2	0.77974
L3mbtl3	Gm17491	0.7797
Glis3	Hbb-bs	0.779699
Bhlhe40	Pdhx	0.779668
Hlf	Eln	0.779664
Jun	Fzd5	0.779661
Nrf1	Crocc	0.77962
Peg3	Gm684	0.779598
Zbtb20	Tmem130	0.779574
Nrf1	Cpsf1	0.779552
Maff	Terf2ip	0.779527
Tfdp2	4930547M16Rik	0.779519
Ddit3	Gm37529	0.779484
Zfp61	Brpf1	0.779442
Id3	Klhl4	0.779433
Hes5	Bmf	0.779419
Zfp644	Med19	0.779369
Pax6	Rfxank	0.779364
Nr4a2	Junb	0.779344
Junb	Atf3	0.779309
Jun	Baiap2	0.779282
Arid4a	RP23-382B3.1	0.779236
Bbx	Gm44432	0.779221
Irf1	Dnttip2	0.779214
E4f1	Gm38162	0.779137
Zeb2	B230208H11Rik	0.779083
Rfxank	Tmem263	0.779024
Fos	Pter	0.778964
Zfp664	Polr2b	0.778924
E4f1	Sorcs3	0.778882
Zfp930	Akr1c13	0.778837
Zfp595	Mospd2	0.778822
Zfp946	AI480526	0.778781
Mef2a	Zfp605	0.778734
Hlf	Adamts1	0.778732
Zfp770	Apoc1	0.778728
Zfp148	Szt2	0.778693
Mbd1	Ccdc174	0.778682
Cebpg	Brsk2	0.778679
Hes5	Rnase1	0.77866
Zic1	Pld4	0.778613
Paxbp1	Nek1	0.778595
Zfp318	Ppif	0.77859
Atf4	Brd4	0.778583
Zfp148	Patz1	0.778566
Jun	Prpf4b	0.778562
Prdm9	Dnajc13	0.778544
Hes5	Zfp40	0.778524
Id3	Rhcg	0.778523
Hes1	Zbtb46	0.778451
Maff	Gm16477	0.778436
Sox4	Cntln	0.778423
Peg3	Smim18	0.778391
Sox11	March1	0.77838
2610008E11Rik	5330417C22Rik	0.778363
Zfp644	Riiad1	0.778341
Ebf2	Gtf2f1	0.778329
Bhlhe40	Krba1	0.778305
Dnajc2	Mrps27	0.77828
Zfp747	Gm13830	0.778272
Id2	Stard5	0.77824
Fos	Gm15602	0.778223
Dnajc2	4732440D04Rik	0.778197
Patz1	Ahi1	0.778171
Maff	Lsm1	0.778144
Ikzf1	Nrp1	0.778106
Glis3	Sspn	0.778099
Zfp37	Atf4	0.778072
Zbtb20	Rprm	0.778005
Dmtf1	Zfp940	0.777991
Zfp61	Trim46	0.777948
Zfp950	Nhlrc2	0.777939
Junb	Tyrobp	0.777922
Tsc22d3	Id2	0.777871
Bbx	Polr3c	0.777866
Nfyc	A930036I15Rik	0.777838
Zfp691	Celf4	0.777817
Nfyc	Pcm1	0.777784
Six6	Sun1	0.777724
Egr2	Ccdc74a	0.777707
Fos	4632415L05Rik	0.777693
Ikzf2	Myoc	0.777674
Gm14412	Dclk1	0.777658
Zbtb20	Iqcb1	0.777643
Rfx7	Tmem28	0.777633
Ikzf2	Mtmr12	0.77759
Bhlhe40	Ifit1	0.777565
Id2	Kif15	0.777558
Zfp335	Pkp4	0.777514
Zfp300	Selo	0.777479
Hes5	Atad2	0.777461
Pou3f2	Lrrc29	0.777331
Foxj1	Bst2	0.777317
Zfp879	Gcnt4	0.777316
Tsc22d3	Dtnbp1	0.777281
Myef2	Ptch2	0.777276
Plagl2	4930447C04Rik	0.777239
Nrf1	RP24-225H21.2	0.77723
Zfx	Igf1r	0.777225
Zfp626	Cd93	0.777108
Zik1	E130102H24Rik	0.777103
Sox4	9030612E09Rik	0.777098
Zbtb20	Lhx1	0.777058
Zfp37	Rimbp2	0.777045
Zbtb16	Gm5124	0.777039
Zkscan8	Shtn1	0.777031
Atf3	Selo	0.777018
Peg3	Abcb1a	0.776974
Tet2	Rnase1	0.776971
Zfp37	Psd3	0.77695
Gzf1	Zfp783	0.776796
Zfp36l2	Neat1	0.776781
Gtf2ird1	Chuk	0.776756
Zfp942	A230050P20Rik	0.776727
Egr1	Gm12294	0.776727
Tfam	Zfp61	0.776719
Klf4	AU041133	0.776685
Dach1	Akap9	0.776672
Zkscan16	Synj1	0.776658
Prdm16	Dleu2	0.776623
Fos	Pcbd1	0.776603
Zfp619	Pgam1	0.77658
Zfp148	Gm13075	0.776571
Zbtb26	Ifitm3	0.776481
Zfp128	Slc9a3r2	0.776468
Id2	Tfdp2	0.776456
Zfp281	Adcy3	0.776438
Atf4	Peli3	0.776351
Zglp1	Plcd1	0.77634
Camta1	Sap130	0.776223
Rorb	Gm13685	0.776191
Dbp	Ppp1r21	0.776183
Tsc22d2	Trh	0.776154
Zfp72	Tmem5	0.776132
Zfp942	Armcx1	0.776117
Zfp946	Stk4	0.776073
Six6	Gemin2	0.775972
Arid5b	Ppif	0.775971
Cebpd	Ift88	0.775962
Zfp617	Rcor1	0.77596
Hes5	Gm26549	0.775901
Hlf	Xrcc4	0.775878
Zfp942	Clic6	0.775877
AW146154	Rasal2	0.775874
Dlx6	Nr2c1	0.775829
Myef2	Gm36378	0.775823
Zfp644	Xpo7	0.77582
Klf4	Pdhx	0.775693
Zbtb38	Baz1a	0.77566
Arid4b	4933431K23Rik	0.775562
Zfp747	Zc3h14	0.775536
Junb	Rwdd2b	0.775527
Zfp942	Brd9	0.775515
Peg3	Ankrd34a	0.775514
Cebpd	Scn3a	0.775505
Zfp1	Plekha5	0.77549
Hes5	Zfp704	0.775473
Zfp867	Dmxl1	0.77544
Jun	Bche	0.775382
Zfp950	Zfp236	0.77538
Nr1d2	Adcy3	0.775375
Id2	Rgs5	0.775349
Zfp763	Mmd	0.77533
Rfx7	Asun	0.775312
Zfp664	Ube2ql1	0.775295
Bhlhe40	Gm44053	0.775226
Nr6a1	Fut11	0.775222
Arid5b	Igfbp7	0.775159
Zfp28	RP23-98C9.3	0.775126
Zfp770	Ube2b	0.775108
Cebpg	Gm43737	0.775099
Zfp940	Capn1	0.775056
Zfp950	Tnr	0.775041
Msc	Sbf1	0.775015
Atf4	Zc3h14	0.775
Prdm9	Lrriq1	0.774992
Rel	4932422M17Rik	0.774952
Zfp91	Mmp23	0.774915
Atf3	Nktr	0.774907
Zfp748	A830080D01Rik	0.774887
Dmtf1	Adam8	0.774843
Zfp236	Zfp704	0.774808
Ikzf2	Rcor1	0.774783
Nr2c1	Nos1ap	0.77478
Foxj1	Sap18	0.774757
Zfp128	Adat2	0.774731
Zfp36l2	Tbc1d4	0.774669
Zfp747	4930432E11Rik	0.77466
Myef2	Khnyn	0.774567
Foxb1	Lrrc49	0.774556
Nfat5	Gm5617	0.774534
Glis3	Zkscan5	0.774518
Hes5	Stard5	0.774453
Zfp217	Mcm3ap	0.774431
Plek	Ahi1	0.774363
Dbp	Adgrg2	0.774298
Zfp91	Lnx2	0.774262
Irf9	Helb	0.774261
Hes5	0610043K17Rik	0.774184
Egr2	E4f1	0.774153
Zfp40	Filip1l	0.774151
Lyar	Gm42690	0.77415
Zbtb20	Adamts4	0.774145
Zfp791	Fam160b2	0.774111
Hmgb3	Gm684	0.774046
Zbtb20	6330408A02Rik	0.774027
Atf4	Sv2c	0.77401
Id2	C2cd5	0.773967
Dbp	Gm15635	0.773956
Zfp747	Irf9	0.773936
Trerf1	Ahnak	0.773864
Irx2	Pard3b	0.773856
D130040H23Rik	1600014C23Rik	0.773842
Fos	Setx	0.773813
Rlf	Ifitm3	0.773786
Zbtb20	Naa15	0.773768
Rfx7	Cse1l	0.773759
Sox13	Cul4b	0.773705
Arid4a	Stag2	0.773684
Arid4b	Zfp970	0.773662
Egr1	Serinc2	0.773634
Pou3f4	Dtnbp1	0.773627
Patz1	Stard5	0.773618
Zfp930	Stk4	0.773613
Tfam	9430020K01Rik	0.773597
Hlf	Taok1	0.773594
Cebpg	Nmd3	0.773501
Sox5	Dcaf17	0.773487
Junb	Gm9812	0.773474
Fezf2	Ankzf1	0.773471
Prdm16	Zfp626	0.773466
Zfp91	Gm45137	0.773435
Six6	Nsg2	0.773395
Zkscan8	Zyg11b	0.773354
Zfp950	Hist2h4	0.773318
Tsc22d3	Ly6e	0.773317
Zfp217	App	0.773316
Srf	Pdp1	0.773253
Irx2	Cggbp1	0.773235
Bhlhe40	Fam207a	0.773221
Irx2	Zyg11b	0.77322
Zfp292	Cox7b2	0.773197
Baz2b	Guf1	0.773153
Jund	Lpo	0.773074
Zfp318	Bst2	0.773066
Egr1	C130023A14Rik	0.773049
Zfp612	Trh	0.773025
Cebpd	Meg3	0.773011
Rorb	mt-Co1	0.77297
Zic1	Enox2	0.772926
Foxj1	Ccser1	0.772923
Jun	9530062K07Rik	0.77291
Zfp160	Dnaic2	0.772887
Fosb	Sf3a3	0.772855
Zbtb20	AW146154	0.772847
Zfp668	Lss	0.772838
Tfam	Rom1	0.772831
Zkscan16	Utp3	0.772824
Fos	Ikzf2	0.772802
Zfp472	Eml4	0.772678
Gm20939	Cep290	0.772678
Dach1	Ctnnbip1	0.772673
Id2	Rpap1	0.772623
Zfp850	Per1	0.77261
Hoxa1	Cklf	0.772608
Id2	Haus2	0.772572
Srf	Ctr9	0.77253
Rel	Klhl24	0.772494
Tshz2	Ccdc82	0.772482
Stat3	Ddx11	0.772443
Crebrf	Lpo	0.77241
Tef	Mphosph10	0.772391
Zfp280c	Galnt10	0.772388
Zfp90	Catip	0.772381
Jun	Nipbl	0.772365
Zbtb11	Igfbp7	0.772353
AW146154	Gxylt1	0.772329
Prdm16	Col4a3bp	0.772262
Egr1	Gm8659	0.772239
Max	Pogz	0.77223
Zbtb5	Sult1a1	0.772207
Smad1	Myoc	0.772171
Atf4	Dync2h1	0.772146
Hmgxb4	Gm23935	0.772146
Sox4	Fbxo2	0.771997
Zfp867	Slc6a6	0.771981
Zfp597	Smarcad1	0.771975
Zfp644	Fam133b	0.771975
Esrrb	Zswim1	0.771969
Zgpat	Rax	0.771961
Prdm16	Mterf2	0.771897
Junb	Rnf32	0.771896
Zfp946	Fos	0.771891
Zfp91	Plxna2	0.771889
Bcl11a	Slc39a2	0.771856
Zgpat	Yeats4	0.771844
Atf7	Auts2	0.771831
Arid4a	Gm11769	0.771704
Hsf2	Smchd1	0.771701
Gtf2ird1	Gm26703	0.771686
Arid4b	Ada	0.771658
Id2	Tatdn1	0.771636
Zfp36l2	Pcdh17	0.771576
Zfp30	Pop1	0.771575
Nfyc	mt-Ty	0.771514
Zfp763	Iqcg	0.771495
Zbtb41	Pam16	0.771459
Dnajc2	Mir6236	0.771456
Hes1	Adarb2	0.771453
Irx2	Qrsl1	0.771408
Zbtb20	Ahnak	0.77134
AU041133	Akap7	0.771327
Rfxank	Snca	0.771288
Zfp273	Topors	0.771257
Klf2	Arl5a	0.771247
Irf9	Jund	0.771243
Tfdp2	Ccdc170	0.771215
Klf2	Def8	0.771203
Nr4a1	Myo9a	0.771182
Meis2	4930480K23Rik	0.771166
Sp2	Stox2	0.771127
Fosb	Stox1	0.771061
AW146154	Vps11	0.771037
Max	A230056P14Rik	0.770981
Zfp617	Nsun5	0.77098
Zfp472	Pclo	0.770979
Zfp597	Gria2	0.770953
Foxb1	C630043F03Rik	0.770938
Zfp148	Mtcp1	0.770847
Zfp623	Bcl7c	0.770828
L3mbtl3	Rybp	0.770828
Bhlhe40	Snhg18	0.770796
Nr4a2	Gm20646	0.770794
Crebrf	R3hcc1	0.770762
Egr1	AU041133	0.770733
Tsc22d3	Zfp995	0.770729
Ikzf2	Noc3l	0.770714
Zfp40	Trf	0.770668
Zbtb16	Papolg	0.770666
Tfdp2	Tppp	0.770624
Bhlhe40	Antxr2	0.770614
Mbd1	Gm15506	0.770593
Rcor1	2810004N23Rik	0.770571
Zeb1	Itpr2	0.770543
Egr1	Nme6	0.770494
Zfp91	Acvr1c	0.770475
Esrrb	2810001G20Rik	0.770471
Dbp	Pacsin2	0.770469
Id2	Zfp160	0.770463
Zfp644	Dbi	0.770461
Zfp90	Nfatc2ip	0.770456
Zbtb5	Dmxl1	0.770416
Zfp1	Kctd9	0.770391
Meis2	Cntnap2	0.770385
Plagl2	Arhgef3	0.770377
Rfx7	Ift122	0.770366
Ttf1	Atp2b1	0.770353
Peg3	Gm37694	0.770331
Myt1l	Xndc1	0.770327
Foxj3	6330408A02Rik	0.770279
Trerf1	Ctnnbl1	0.770278
Zbtb46	Apoc1	0.770235
Tfdp2	Gps2	0.770226
Fos	Baz1b	0.77022
Meis2	Diexf	0.770105
Hlf	Rufy3	0.770102
Zbtb20	Map4k5	0.770098
Zbtb1	Foxb1	0.770031
Zfp40	Ppic	0.770014
Fos	H2-M3	0.769987
Id3	Gm13031	0.769932
Hes5	Cox8b	0.769893
Nr1d2	Pnma2	0.769886
Cebpd	4732440D04Rik	0.76988
Klf2	Trim27	0.769877
Tsc22d3	Ndufaf1	0.769872
Rest	Heatr5b	0.769855
Fosb	Rpap1	0.769837
Zfx	Slc45a4	0.769817
Stat3	Zbtb20	0.769757
Gzf1	Poli	0.769756
Fiz1	Armc2	0.769747
Msx1	Kmt2a	0.769734
Gm14412	Cntrob	0.769711
Rlf	AU022252	0.769668
D3Ertd254e	Inpp1	0.769625
Tsc22d3	Frzb	0.769562
Paxbp1	Pgm2l1	0.769552
Zeb1	A230056P14Rik	0.769547
Baz2b	March1	0.769546
Yeats4	Arhgap21	0.769532
Junb	Gm11767	0.76953
Zfp667	Golga5	0.769502
Zfp503	Shtn1	0.769488
Junb	Tet2	0.769483
Myef2	Nr4a2	0.769458
Fos	Zfp623	0.769405
Lyar	Rsad1	0.769366
Rfx7	Ythdc1	0.769358
Ar	Actr3b	0.769327
Zeb2	Zcchc4	0.769311
Atf4	Ptrh2	0.769251
D130040H23Rik	Hspa12a	0.7692
Pou3f2	Trim35	0.769154
Crebrf	Slc25a25	0.769074
Myc	Surf1	0.769072
Tsc22d3	Nmt1	0.769026
Nr1d2	Frg1	0.769018
Zbtb20	Igdcc3	0.768945
Zfp90	Ift74	0.768899
Zfp37	Gm37598	0.768893
Gm14412	Xndc1	0.768887
Nr1d2	Zcchc10	0.768877
Zbtb20	Mir6236	0.768863
Zfp612	Zfp462	0.768834
Zfp81	Gm10478	0.768792
Rax	1500009L16Rik	0.768781
Atf7	Fzd2	0.768773
Zfp30	Gm37045	0.768771
Zfp619	Dnajc19-ps	0.768723
Zbtb20	D930028M14Rik	0.768719
Zfp950	Mcam	0.768695
Zfp950	Gm26857	0.76869
Jun	B3gnt2	0.768688
Zfp386	Lrrc42	0.768687
Dbp	Nmd3	0.768672
Zbtb26	Wdr33	0.768617
Egr1	Lncpint	0.768577
Zfp850	Klhl12	0.768519
Pou2f1	Fbxo6	0.768479
Arid4b	Gpatch3	0.768427
Zfp148	Dnajc11	0.7684
Zfp335	RP23-35L23.5	0.768355
Fos	Psmg1	0.768328
Zbtb20	Rit2	0.768311
Nr1d2	Pdzd11	0.768305
Zfp300	Iqgap1	0.768299
Dmtf1	Mettl25	0.768299
Zfp318	Lrrc42	0.768298
Sox5	Tmprss7	0.768298
Id2	Ifi27	0.768296
Zfp91	Ncbp3	0.768295
Zfp930	Add3	0.768244
Zfp281	Gm14412	0.76824
Foxb1	Zfp318	0.768231
Zfp148	Ptprn2	0.768188
Tfam	Myadm	0.768183
Zbtb20	Hook3	0.768109
Zfp72	Hexb	0.768102
Yeats4	C2cd5	0.768068
Atf4	Gm43003	0.768027
Pou3f4	Rufy3	0.767967
Fos	Gm13031	0.767947
Tef	Spata5l1	0.767934
Zfp770	Zfp940	0.767925
Zfp1	Armc5	0.767917
Klf4	Foxb1	0.767861
Lyar	Zfp747	0.767847
Ikzf4	Nemf	0.767809
Fos	Zfp879	0.767765
Irx2	Tasp1	0.767754
Tsc22d3	Creb1	0.767705
Peg3	Epha5	0.767695
Jun	Slitrk3	0.767687
Zfp36l2	Med14	0.767685
Zbtb20	Sh3kbp1	0.767681
Zfp335	Cfap44	0.767629
Hlf	Brix1	0.767623
Baz2b	Smug1	0.767614
Nr4a1	Rgs4	0.767559
Tada2b	Cpe	0.767518
Stat5b	Ppp1r1b	0.767506
Zfp644	Pogz	0.767488
Nr4a1	Bst2	0.767371
Zfp612	Zswim6	0.767366
Tfdp2	Helb	0.767356
Id3	Zfp81	0.767322
Ttf1	Nbeal2	0.767305
Foxs1	Med12l	0.7673
Zic1	Gm26691	0.767224
Zbtb1	Akip1	0.7672
Irf9	Rbm34	0.767168
Msc	Hdgfrp3	0.767166
Id2	Map3k14	0.767142
Dnajc2	Pard3	0.767118
Gm20939	Sun1	0.7671
Zfp37	Itpripl2	0.767085
Zkscan5	C130075A20Rik	0.767072
Zfp617	Rsbn1l	0.76707
Zfp280c	Apod	0.767068
Gabpa	Gm42992	0.767024
Fos	Xdh	0.76694
Stat3	4930515G01Rik	0.766893
Zfp970	Ccdc18	0.766877
Zfp335	Clmn	0.766849
Zfp644	Smg5	0.766841
Hes5	Kctd2	0.766827
Cebpd	Chic2	0.766762
Tsc22d2	Arid4b	0.766755
Maff	Rgs16	0.766749
Zkscan1	Spc25	0.766695
Atf7	Mest	0.766694
Mkrn2	Mtcl1	0.766693
Junb	Gm4189	0.766683
Crebrf	Rybp	0.766637
Zfp959	Rev3l	0.766613
Tet2	Rsf1	0.766589
Tfam	Nts	0.766585
Bhlhe40	Sparcl1	0.766576
Stat5b	Fam172a	0.766556
Creb1	Runx1t1	0.766543
Zfp472	4933407L21Rik	0.766494
Sp2	Wdr60	0.766474
Gtf2ird1	Maff	0.766443
Gtf2ird1	Gnai1	0.766406
Nr1d1	Zkscan2	0.76639
Dbp	Phip	0.766275
Fosb	Ccdc77	0.76627
Id2	Fam92a	0.76626
D130040H23Rik	Gm26588	0.766194
Jun	Tsc22d3	0.766181
Hsf2	Eif2ak3	0.766175
Zbtb20	Mast4	0.76615
Zbtb5	Gm26549	0.766121
Mef2a	Shf	0.766117
Tef	Sdpr	0.766102
Zbtb20	Tmem204	0.7661
Creb1	Dpf1	0.766095
Myt1l	Tmprss7	0.766088
Zfp948	Arhgap10	0.76608
Klf2	Chst2	0.766072
Hes5	Rabgef1	0.766061
Msx1	Bag2	0.766049
Arid4b	9430034N14Rik	0.766041
Zbtb20	1110008L16Rik	0.765957
Zfp942	Arl5b	0.765955
Zbtb11	RP24-156M16.2	0.765944
Zfp281	Sesn1	0.765944
Zfp91	Irf1	0.765943
Gm14412	Mapkap1	0.765895
Peg3	RP24-122D14.3	0.765895
Zfp36l2	Gm12744	0.765889
Stat3	Aspg	0.765861
Zfp281	B230307C23Rik	0.765763
Stat3	Gtf2ird1	0.765711
L3mbtl3	Caly	0.765686
Zfp108	Morc2a	0.765625
Zfp30	Slc25a45	0.765621
Msc	Sun1	0.765584
Zfp950	Ift74	0.765572
Foxb1	Gfap	0.765493
Nr4a2	Dis3l2	0.765454
Jund	Zfp850	0.765383
Rfxank	2310040G24Rik	0.765361
Ddit3	Casp4	0.765345
Zfp36l2	Gm6733	0.765301
Klf1	Cmbl	0.765275
Tsc22d3	Nktr	0.765198
Rorb	Zfp867	0.765194
Zeb2	Ppp2r2a	0.765188
Zfp940	4632415L05Rik	0.765168
Hes5	Tinf2	0.765152
Baz2b	Jund	0.765129
Nr1d1	Arl5a	0.765124
Zbtb11	Rpgrip1	0.765122
Baz2b	Lrsam1	0.765107
Smad1	Fam174b	0.765053
Zfp617	Bend6	0.765041
Camta1	Hs3st5	0.76504
Creb1	9930104L06Rik	0.764975
Zfp91	Rce1	0.764955
Tsc22d3	Tex9	0.764951
Zkscan4	Cep290	0.764941
Fosb	Ripk4	0.764894
Zkscan4	Hist1h1c	0.764874
Hes1	P2ry6	0.764817
Nr1d1	Heatr5b	0.764768
Zbtb1	Alg13	0.764761
Zeb2	Gm30075	0.76476
Zkscan2	Gm29083	0.764741
Dbp	Rtf1	0.764726
Zbtb38	Dnajc12	0.764704
Sox5	Nr2c1	0.764703
Nr4a1	Raph1	0.764687
Ikzf4	Ly6a	0.764669
Zfp940	Rpap1	0.764662
Foxj1	Trmt11	0.764636
Tsc22d3	Xrcc1	0.764603
Hlf	Gm12326	0.764602
Zfp11	Ak5	0.764595
Rlf	Slc12a4	0.76459
Nr3c2	Fhad1	0.764579
Dach1	Zfp84	0.764574
Zfp91	2410022M11Rik	0.764573
Tsc22d3	Slc26a11	0.76455
Foxb1	Fibin	0.764518
Dnajc2	Bccip	0.764511
Zfp37	Alcam	0.764507
Tshz2	Qsox1	0.764497
Cebpd	Per1	0.764465
Nr3c2	Csrnp3	0.764463
Zfp644	As3mt	0.764458
Crebrf	H2-Ke6	0.764448
Tshz2	Rnf34	0.764438
Sox5	Baz1b	0.76442
Arid4b	Kmt2a	0.764416
Nr2c1	Slc25a25	0.764412
Ikzf2	Slc7a6	0.764407
Pou3f4	Gm10762	0.764384
Zbtb41	Fam155a	0.764338
Cebpg	Polr3g	0.764338
Dmtf1	Gm26879	0.764337
Zic1	Gm42979	0.764331
Egr1	Slc7a6	0.764304
Mllt10	Srek1ip1	0.764292
Rfx7	Psmg1	0.764287
Rfx7	Frmd8	0.764263
Paxbp1	Kirrel	0.76425
Nr1d2	Wdr53	0.764206
Zfp30	Unc5a	0.764193
Atf3	Cxxc4	0.764185
Zfp948	Prkab2	0.764185
Plek	Icam1	0.764173
Foxb1	Zfp108	0.764168
Hes5	Kif21a	0.764088
Sox4	Dguok	0.764064
Zfp950	Hspa5	0.764058
Ar	Atmin	0.764029
Zfp91	Zfp994	0.764013
Nr4a3	Vkorc1l1	0.763992
Fosb	A330074H02Rik	0.76398
Egr1	Gm19409	0.76396
Crebrf	Gpank1	0.763922
Zfx	Pde1a	0.763888
Id3	Gprasp1	0.763888
Rorb	Zfp970	0.763873
Zfp950	Rnd1	0.763841
Mbd4	Sdhaf3	0.763829
Zfp91	Gm4707	0.763786
Zfp612	Gprasp1	0.76377
Bhlhe40	Shq1	0.763747
Jund	Coq10a	0.763714
Junb	Fam217a	0.763685
Tsc22d3	Ly6c1	0.763615
Arid4a	Dgkb	0.76359
AU041133	AC149090.1	0.763562
Hes5	Zfp81	0.763501
Plagl2	Fgfr1op	0.763448
Zgpat	Gm4673	0.763438
Hes5	Smyd5	0.763375
Rfxank	Col12a1	0.76336
Id2	Sgip1	0.763343
Fosb	Gm9946	0.763298
Jun	Zfp335	0.763252
Zfp273	Bpifb1	0.763224
Dmtf1	Cebpd	0.763213
Id3	Ly6a	0.763176
Atf4	Jmjd7	0.763163
2610008E11Rik	Sept4	0.763095
Zeb1	Ube2b	0.763081
Fosb	Fam210a	0.763058
Hes5	Gm11266	0.763045
5430403G16Rik	Srf	0.763028
Zfp318	Gm4525	0.763025
Mbd1	Usp38	0.762997
Zfp959	Arhgef26	0.762992
Zfp940	Med14	0.762987
Atf3	Ltn1	0.762971
Tet2	Zc3h14	0.762964
Hes5	BC006965	0.762949
Zfp867	Ncam2	0.762921
Hoxa1	Stxbp6	0.762907
Ebf1	Mob2	0.762907
Mef2a	Dab2	0.762877
Creb1	Alkbh8	0.762872
Zfp148	Eml5	0.762871
Fos	Pgbd1	0.762865
Zfp81	Sugt1	0.762857
Gabpa	Dexi	0.762855
Hes5	Med12l	0.762748
Pou3f2	Sptbn2	0.762714
Zfp763	Gm3191	0.762695
Arid4a	Cebpg	0.76259
Sox4	mt-Nd4	0.762585
Bcl11a	Ppp1r12a	0.762568
Zfp664	Fbln2	0.762536
Zfp292	Oxt	0.762477
Zbtb20	Bdnf	0.762462
Zbtb20	Trim17	0.762459
Jun	Abl1	0.762417
Ikzf4	Nrf1	0.762411
Id3	Ddx11	0.762377
Fosb	Slc31a1	0.76237
Junb	Galnt10	0.762364
Foxs1	Prdx3	0.762353
Irf9	Cep85l	0.762334
Zfp595	Fn3k	0.762332
Zfp959	Mical2	0.762283
Id2	Trf	0.762256
Egr1	Gemin2	0.762245
Zbtb20	Nmd3	0.762183
Sox5	Cwc22	0.762177
Bbx	AI480526	0.762149
Zeb1	Lingo3	0.762076
Zbtb20	Khnyn	0.76203
Crebrf	Adamts6	0.762013
Hes1	Atad5	0.762011
Sox5	AA986860	0.761995
Gtf2ird1	Slc16a7	0.761975
Baz2b	Mical2	0.761899
Zfp292	Ndufaf4	0.761884
2810021J22Rik	Vcpip1	0.761837
Tfam	D3Ertd254e	0.761815
Baz2b	Ndufaf6	0.761809
Plagl2	Tsc22d2	0.7618
Egr1	RP23-453P1.2	0.761792
Zfp617	Pcyt1b	0.761778
Klf1	Pcdh17	0.761755
2810021J22Rik	Zfp867	0.761719
Fos	Laptm5	0.761716
Hes5	Msn	0.761694
Atf7	Pdp1	0.761691
Id2	Htatsf1	0.761687
Klf2	Arid5b	0.76168
Zeb1	Ralgps1	0.761654
Tshz2	Rab27b	0.761646
Zfp940	Frg1	0.761642
Zbtb38	Gpn1	0.761626
Nr4a1	Slc13a3	0.761618
Zfp617	Anapc4	0.761592
Hlf	Mak	0.761495
Dmtf1	Ak7	0.761472
Foxb1	Dzip1	0.761465
Zfp950	Aox1	0.761432
Atf4	Cstad	0.761422
Prdm16	Fbxo6	0.761414
Zfp236	Gm37452	0.761413
Rfxank	Gm4978	0.761345
Patz1	Crot	0.76129
Hes1	Nrp2	0.761269
Rorb	Rinl	0.761237
Zfp37	Zfp942	0.76123
Klf4	E130308A19Rik	0.761211
Fosb	Coro2a	0.761211
Maff	Zswim6	0.761194
Sox11	Dcaf8	0.761151
Zfp382	Foxb1	0.761144
Klf4	Robo2	0.761139
Zgpat	Hrh3	0.761084
Tsc22d3	Ric1	0.761062
Zfp36l2	Mcc	0.761051
Zgpat	Cdh15	0.761032
Irf9	Lrrtm2	0.761027
Mllt10	Dexi	0.760967
Crebrf	Ehbp1l1	0.760963
Zfp950	Soga3	0.760946
Zfp930	Hes5	0.760911
Zfp867	Eml4	0.760872
Zeb1	Gm37376	0.760852
Atf3	Gm36936	0.760836
Cebpd	Slc35c2	0.760831
Zfp217	Akap9	0.760816
Patz1	Gm8957	0.7608
Zfx	Frem2	0.760753
Foxb1	Ccar1	0.760744
Zfp644	Elp4	0.760727
Zfp472	2900052N01Rik	0.760687
Hes5	Lipe	0.760672
Maff	Shq1	0.760623
Lyar	Sirt5	0.760579
Zfp292	Fam183b	0.760579
Ar	Klhl22	0.760578
Ikzf2	C630043F03Rik	0.760485
Zkscan2	Bnip3l	0.760446
Zfp950	Plekha5	0.760445
Tada2b	Heatr6	0.760388
Zkscan2	Esyt2	0.760354
Zeb1	Rpap1	0.760337
Glis3	Cmas	0.760335
Tfam	Arhgap32	0.760331
Ikzf2	Sdhaf3	0.760264
Zfp90	Slc29a3	0.760219
Pou3f2	Egfl6	0.760181
Sox5	Gm12098	0.760177
Zfp280c	Fkbp3	0.760166
Arid4a	Pabpc4l	0.760164
Zbtb20	A430035B10Rik	0.760084
Zfp30	Ccar1	0.760078
Hes7	Arhgef10	0.760035
Maff	Spag6l	0.760032
Klf4	Myoc	0.760028
Baz2b	Cit	0.760008
L3mbtl3	Tmem198b	0.759983
Hes5	Foxs1	0.759963
Zfp433	Brd4	0.759958
Egr1	Dolpp1	0.759953
Zfp667	Gm26669	0.759951
Rax	Ezr	0.759886
Cebpb	Pik3ca	0.759858
Id2	mt-Cytb	0.759832
Arid4a	Ier2	0.759813
Foxb1	Tiam1	0.759757
Zfp91	Umad1	0.759757
Lin28b	Stag2	0.759716
Atf3	Acat3	0.759692
Ddit3	Smyd1	0.75965
Nrf1	Med11	0.759588
Ddit3	Gm37733	0.75951
Litaf	Urm1	0.759506
Hsf2	Ak7	0.759502
Trerf1	Zbtb16	0.75949
Zscan25	Gtpbp4	0.75946
Fos	Qrsl1	0.759456
Arid4a	Gm37621	0.759449
Tsc22d3	Tmem150b	0.759407
Zfp292	Arhgef10	0.759378
Ar	Ttc37	0.759365
Egr1	Mmd	0.759358
Atf4	Gfod1	0.759321
Smad1	Spag6l	0.759317
Nfyc	Edn3	0.759297
Nr1d1	Nhlrc1	0.759295
Zfp91	Rasal2	0.75929
Tsc22d2	Srf	0.759283
Zfp37	Hmgb1-ps6	0.759216
Irf1	Gart	0.759185
2610008E11Rik	Klb	0.759137
Tet2	Sv2a	0.759094
Plek	Zdhhc12	0.759074
Arid4a	Slc25a40	0.759051
Zfp454	Ubfd1	0.759043
Zfp280c	Gtf2h3	0.758943
Zfp335	Zfp280c	0.758928
Fos	Tada2b	0.758899
Dbp	Zfp994	0.758891
Atf7	Crlf3	0.758828
Foxb1	Epc2	0.758819
Zfp281	Coil	0.758747
Myt1l	Arhgef10	0.758745
Tef	Kdm5c	0.758738
Dmtf1	Dmp1	0.758734
Ddit3	Slc25a37	0.758679
Tsc22d2	Gm30075	0.758652
Zbtb20	Ccdc102a	0.75858
Zbtb20	C1qb	0.758528
Atf4	Fosb	0.758491
Zfp994	Rbm12b2	0.758483
Zbtb41	Rab39b	0.75848
Hes7	Cklf	0.758432
Zfp664	Supt16	0.75843
Creb1	Map3k4	0.758428
Arid4b	Snapc3	0.758416
Zfp748	Bcl7a	0.758371
Max	Mob3c	0.75835
Myt1l	Pacsin2	0.758349
Zfp664	Sec24a	0.758309
Plek	Rhbdf1	0.758279
Arid4a	Vash1	0.758271
Gabpa	Gmip	0.758267
AW146154	4833411C07Rik	0.758223
Bhlhe40	Cspg4	0.758219
Zfp292	Tchh	0.758201
Plagl2	Oxa1l	0.758186
Jund	Pcdhb10	0.758186
Hes1	Sap130	0.758155
AW146154	Dnajc13	0.758079
2610008E11Rik	Zbtb16	0.758048
Tsc22d2	Aatf	0.757999
Zfp1	Fmo2	0.757992
Arid4b	Usp28	0.757987
Id2	Rps12-ps1	0.757958
5430403G16Rik	Tnfrsf25	0.757948
Zglp1	Ppp2r2a	0.757886
Jund	Axdnd1	0.757869
Bbx	Smg5	0.757852
Tef	Ccnd2	0.757844
Foxb1	Zc3h15	0.757836
Zfp148	Trim27	0.757787
Tada2b	Chd3os	0.757785
Zfp995	Gm44559	0.757776
Zfp867	Vstm4	0.757763
Zfp950	Nnat	0.757758
Zbtb20	Gm42690	0.757713
Dnajc2	Itga6	0.757704
Tshz2	Tsc22d2	0.7577
Zbtb20	Nek1	0.757697
Nr1d1	Gm28883	0.75761
Zbtb1	Crebrf	0.757608
Zfp1	Asb1	0.757549
Gabpa	Pacsin2	0.757495
Nrf1	Slc12a4	0.75734
Zfp472	Ankrd6	0.75732
Pou3f2	Sel1l	0.757315
Zfp503	Rbbp5	0.757308
Atf4	Gadd45b	0.757261
Zfp217	Tmem57	0.757243
Zfp318	Cep85l	0.757239
Zglp1	4933439C10Rik	0.757226
Pou3f2	Zfp418	0.757186
Zfp108	Gtf2h4	0.757182
Rcor1	Agfg2	0.757179
Sox5	Dleu2	0.757141
Zbtb11	Luzp1	0.757119
Dbp	Dlc1	0.757087
Sox11	Dusp6	0.757061
Zfp40	Rb1	0.757058
Hmgb3	Ccdc167	0.757032
Peg3	Mtmr12	0.757021
Arid5b	Rassf1	0.757012
Tfam	Smarca2	0.757
Creb3l1	Naa50	0.75696
Hmgb3	Auts2	0.756922
Zfp454	Gripap1	0.756897
Ttf1	Irgq	0.756793
Fos	Vip	0.756745
E4f1	Sfrp5	0.756741
Hes5	Rimbp2	0.756716
Zfp942	Trpt1	0.756696
Zic1	Gabbr2	0.756649
Egr1	Pdgfa	0.756614
Zfp959	Zw10	0.756586
Id2	Gm11769	0.75656
Dmtf1	Nap1l3	0.75654
Zbtb20	Plcd1	0.75653
Zfp148	Myc	0.756528
Zfp950	Ganab	0.756514
Zfp472	Tnrc6c	0.756503
Litaf	Cep290	0.756457
Zeb1	Gm15247	0.756445
Smad1	Zcchc11	0.756325
Zgpat	Rufy2	0.756298
Zbtb1	Ttc5	0.756279
Ddit3	Txnrd1	0.756278
Pou3f2	Sparcl1	0.756276
Fosb	2410089E03Rik	0.756266
Atf4	Frem2	0.756262
Hoxa1	Dido1	0.756205
Zeb1	Zfp946	0.756176
Id2	Rufy3	0.756153
Peg3	Unc80	0.756133
Hes5	C230038L03Rik	0.756121
Stat3	Txndc17	0.756104
Fos	Tagln	0.756048
Fos	Pcdhb7	0.756039
2610008E11Rik	E130308A19Rik	0.756015
Zfp950	Gipr	0.75601
Klf2	Mllt10	0.75601
Nr3c2	Lamc1	0.75601
Zfp36l2	Tnrc6b	0.755988
Zfp770	Tln1	0.755964
Hes5	Pcolce	0.75596
Bhlhe40	Mmaa	0.755907
Sox13	Sox11	0.755868
Zgpat	Ppfibp2	0.755866
Bbx	Kras	0.755844
Zfp612	Ccdc62	0.755759
Gtf2ird1	Tmem212	0.755653
Gm4924	Rab11fip2	0.755646
Smad1	Socs3	0.755616
Fiz1	Drc7	0.755559
Bhlhe40	Med4	0.755526
Hmgb3	Stmn4	0.755498
D130040H23Rik	Nktr	0.755478
Nr2c1	Slc6a6	0.755468
Srf	Champ1	0.755449
Atf4	Gm15506	0.755436
Fos	Rai1	0.755432
Hes1	Mfsd7a	0.755423
Zic1	Noc3l	0.755417
Id3	Pdzd8	0.755387
2610008E11Rik	Pcdhga12	0.755386
Cebpg	Gm43088	0.755375
Myef2	Kat6a	0.755354
Zkscan8	Appl1	0.755346
2610008E11Rik	Nr2c1	0.755321
Baz2b	Gm36948	0.755275
Nr1d2	D330050G23Rik	0.755237
Hlf	2700046A07Rik	0.755224
Zkscan4	Rps12-ps5	0.755215
Rest	Ecm2	0.755206
L3mbtl3	C1qa	0.755202
Crebrf	Gm37452	0.755193
Arid4b	Ccnl1	0.755188
Zkscan1	Pak3	0.755182
Hes7	5430403G16Rik	0.755134
Mllt10	Nup88	0.755107
Id2	Gm36933	0.755105
Zbtb20	Gm4675	0.755055
Junb	Kdm5c	0.755055
Sox5	Rnase1	0.755035
Rfxank	Mbtps1	0.75492
Mbd1	Hes5	0.754875
Rcor1	Nr3c2	0.754871
Irf1	Smyd5	0.754857
Hes1	Rtel1	0.754799
Rest	Baz1a	0.754792
Dbp	Fam179b	0.754791
Fos	Gm37893	0.754772
Klf11	Syvn1	0.754771
Zfp994	Hlf	0.754768
Hes5	Akip1	0.75475
E4f1	4930426I24Rik	0.754734
Hlf	Riok1	0.75473
Id2	Osbp	0.754726
Zbtb20	Mob3c	0.754717
Id3	Cep41	0.754707
Lhx1	Cers2	0.754679
Zfp11	Fbxl14	0.754676
L3mbtl3	Utp14a	0.754675
Id2	Agk	0.754664
Junb	Coq10a	0.754655
Dbp	Zfp970	0.754621
Zkscan4	Ulk2	0.754558
Hes5	Wdr31	0.754528
D130040H23Rik	Il15ra	0.754512
Zbtb20	Pam16	0.754498
Zbtb11	Gfra1	0.754489
Zbtb20	Lpcat2	0.754481
Nr4a1	Gm6065	0.754472
Ar	Snrnp70	0.754455
Meis2	Nfyc	0.754431
Tada2b	1110038F14Rik	0.754422
Peg3	Il17rc	0.754397
Pou3f2	Pcyt1b	0.754364
Dmtf1	Hdac6	0.754363
Zbtb46	Gm4525	0.754353
Sp2	Ctu1	0.754326
Jun	Gm12925	0.754289
Tet2	Bnip3l	0.754222
Id2	Gcc2	0.754221
Smad1	Abcb1a	0.754217
Ar	Phactr1	0.75419
Zfp612	Pou2f2	0.754156
Creb1	Mpg	0.754151
Rel	Soga3	0.754146
Zfp318	Cyr61	0.75413
Zeb2	Arid5b	0.754124
Zfp280c	Usp36	0.754076
Zfp950	Arhgef26	0.754019
Tet2	Gm44432	0.753986
Foxb1	Gm43110	0.753963
Zfp1	Pde1c	0.753957
Fos	Gas1	0.753938
Junb	Srcap	0.753919
Crebrf	Gm37310	0.753913
Hes5	Gm23318	0.753913
Ikzf4	Ncapd2	0.753912
Zbtb11	Pdhx	0.753885
Atf3	Rsf1	0.753832
Srf	Myct1	0.753793
Zbtb20	Gcfc2	0.753757
Zfp597	Zdhhc3	0.753755
Arid4a	Chfr	0.753751
Hes5	Vipr2	0.753686
Sox5	Rnd1	0.753679
AU041133	Morf4l2	0.753653
Zfp281	Hba-a2	0.753625
Prdm16	Acaca	0.753621
Ikzf4	Actg1	0.753594
Zfp30	Fkbp15	0.753571
Jun	Atf3	0.753567
Zkscan1	Hhatl	0.753535
Zkscan16	Zbtb1	0.753528
Ttf1	Zfp273	0.753525
Hes5	Gm26588	0.753389
Zfp644	4833413G10Rik	0.753382
Zfp418	Spata24	0.753364
Nfat5	Arl5a	0.753351
Zfp950	Dexi	0.753349
Zfp318	Ccdc170	0.753299
Prdm2	Mkks	0.753189
5430403G16Rik	Mical2	0.753169
Zbtb20	Itga6	0.753126
Egr1	Gm8217	0.753082
Maff	Hmgb1-rs16	0.753078
Tsc22d3	4930525G20Rik	0.753065
Zbtb1	Stam2	0.75306
Rlf	Birc3	0.753053
Jund	Gm15682	0.753021
Pou3f2	Rbbp5	0.753018
Zfp472	Cebpg	0.752996
Zfp595	Crot	0.752989
Ikzf2	Rnf32	0.752979
Dmtf1	Gm29170	0.752972
Myc	Extl1	0.752954
Tsc22d3	Mx2	0.752887
Atf4	Gpr4	0.752884
Nr4a3	Fem1b	0.752882
Zfp612	Rufy2	0.75288
Zfp763	C1qb	0.752871
Atf4	Gm6733	0.75284
Zfp180	Bub3	0.752828
L3mbtl3	Slc38a1	0.752819
Sox11	Msrb3	0.752789
Pou3f2	Arid4a	0.752788
Patz1	Laptm5	0.752775
Zfp667	Gpatch2	0.752767
Ikzf2	Slx1b	0.75276
Max	Fkbp3	0.752736
Ar	Zgpat	0.752679
Zfp503	Cald1	0.75264
Ddit3	Mbtps1	0.752508
Sox4	Gm43185	0.752485
Smad1	Fam92a	0.752474
Zfp953	Gm10132	0.752429
Id2	Gm6733	0.752378
Zeb2	Stambp	0.752375
Pou2f1	Fos	0.752364
Zfp36l2	Fzd3	0.752347
Zkscan5	Mllt10	0.752334
Nfat5	Ccdc74a	0.752319
Foxj1	Opalin	0.752312
Nrf1	Commd1	0.752271
Zfp91	Bod1l	0.752206
Msx1	Mllt10	0.752134
Gzf1	Kin	0.752134
Zfp108	Tnrc6b	0.752131
Foxb1	Nme7	0.75208
Paxbp1	Plxna2	0.752076
Zfp763	Gm10132	0.752055
Zfp128	Oxt	0.752022
Fos	Sap130	0.752001
Bhlhe40	Abhd10	0.751962
Zfp30	Alkbh8	0.751957
Nrf1	Rnf38	0.751902
Zfp664	Slc38a1	0.7519
Fos	Jph4	0.75187
Zfp36l2	Prdm9	0.751844
Zfx	Mir6236	0.751844
Egr1	Trim27	0.751828
Zfp91	Nbeal2	0.751804
Tet2	2810001G20Rik	0.751801
Baz2b	Gm20646	0.751773
Pou3f2	Zfp619	0.751771
Zfp236	Rlf	0.751765
Zfp879	Them4	0.751685
Arid3b	Pcyt1b	0.751676
Tfdp2	Rrp1b	0.751657
Rlf	B3gat1	0.751645
Jun	Fabp7	0.751643
Zfp217	Zdhhc20	0.751572
Id2	5033430I15Rik	0.751548
Hlf	Cracr2a	0.751543
D130040H23Rik	Arhgap32	0.751449
Stat3	Peg3	0.751444
Zfp180	Rnf214	0.751393
Zfp748	Kin	0.751386
Egr1	B130024G19Rik	0.751298
Gabpa	Rb1	0.751275
Zkscan8	Zfp36	0.751231
Dmtf1	Ung	0.751189
Sox4	Trim46	0.751165
Zbtb20	Zfp292	0.751128
Gcfc2	Sparc	0.751121
Zfp946	Fam120aos	0.751102
Zfp160	Mto1	0.75109
Max	Stxbp6	0.751078
Zgpat	Adrb1	0.751068
Junb	E330037G11Rik	0.750966
AW146154	Zfp239	0.750965
Zbtb5	Plekho1	0.750913
Zfp91	BC006965	0.750883
Nr4a1	Cox8b	0.75085
Rfxank	Pik3cb	0.750833
Nfat5	Ccdc112	0.75081
Pou2f1	Spg21	0.750793
Zfp595	Snca	0.750773
Zbtb1	Plppr5	0.750748
Atf7	Stat5b	0.750729
Zbtb20	AA543186	0.750719
Jund	Cwc22	0.750712
Dbp	Anln	0.750685
Zfp770	Cacng4	0.750662
Zfp217	Acot1	0.750651
Zfp953	Tet2	0.750598
Zfp503	Ccdc174	0.75055
Id3	1110008P14Rik	0.750505
Irf9	Gm17354	0.750402
Arid4a	Ccnd1	0.750386
Zfp950	Sptbn2	0.75035
Zfp217	Nop58	0.750342
Hoxa1	Gm4189	0.75033
Dnajc2	4833422C13Rik	0.750326
Ar	Egr2	0.750326
Egr1	Brinp1	0.750307
Fosb	Gm17354	0.750304
Arid4b	Acta2	0.75029
Dlx6	D2Wsu81e	0.750237
Maff	Ganab	0.75023
Plek	Dock3	0.750219
Fosb	Fam163b	0.750148
Bhlhe40	Trim65	0.750138
Rax	Gm38217	0.750068
Zfp994	Zfp280c	0.749959
Nfat5	Katnal1	0.749926
Hlf	Gm7545	0.749913
Zgpat	Mettl5os	0.749883
Zfp236	Coq10b	0.749882
Zfp108	Ciart	0.749879
Rest	Ptp4a2	0.749836
Dnajc2	Clmn	0.749818
Ttf1	Arl16	0.749791
Zfp664	Pde1c	0.74979
Zfp667	Zfp106	0.749785
Dnajc2	Plagl2	0.749728
2610008E11Rik	F8	0.749722
Camta1	Gm15204	0.749722
Hes5	Slc6a6	0.749681
Hlf	Snrnp70	0.749673
Zbtb38	mt-Nd5	0.74967
Ttf1	Ranbp17	0.749667
Ebf1	Rbms3	0.749661
Zkscan5	Yeats2	0.749653
Zfp879	mt-Tm	0.749608
Zfp90	Usp31	0.749528
Srf	9930104L06Rik	0.749522
Sox11	Nkapl	0.749425
Hes7	Sord	0.749375
Hes5	Gria4	0.749216
Nfat5	Rad9a	0.749176
Jund	Egflam	0.749171
Hmgb3	Meg3	0.749143
Tsc22d3	Gm12726	0.74912
Junb	Atf7	0.749115
Hes5	Rit2	0.749108
Foxb1	Med12l	0.749075
Sox4	Dhx8	0.749006
Gzf1	Pgap2	0.748997
Rlf	Zdhhc13	0.74898
Rel	Cdk5r1	0.748979
Atf4	Tubb4b	0.748976
Foxj3	Fam43a	0.74897
Id2	Gm16202	0.748941
Zbtb46	Zfp318	0.74894
Nfat5	Tmem57	0.748859
Zfp72	Nfkbiz	0.748817
Hes5	Fbxo28	0.748815
Nr4a1	Gart	0.748791
Dnajc2	Fam21	0.748749
Zic1	Ankrd34a	0.748739
Rest	Phip	0.748709
Lhx1	Tmem64	0.748705
Zfp1	Nek7	0.748705
Zfp11	Krit1	0.748696
Zfp281	A830010M20Rik	0.748662
Klf2	Gadd45b	0.748625
Max	Erich2	0.748611
L3mbtl3	Slc25a38	0.748598
Zfp930	Ash1l	0.748594
Egr1	Cxxc4	0.748456
Mkrn2	Nup54	0.748442
Sox4	Gpn1	0.748422
Egr1	2200002D01Rik	0.748409
Ddit3	Acot1	0.748379
Zfp612	Atf7	0.748363
Zfp160	D130017N08Rik	0.748355
Zbtb26	Rpp40	0.748235
Mbd1	Tmem57	0.74811
Zfp664	B230307C23Rik	0.748103
Fos	Scnm1	0.748088
Zfp318	Syngr2	0.74807
Zfp217	Myef2	0.74807
Fos	Hexb	0.748056
Zfp667	Gart	0.748012
Tsc22d3	Gm13675	0.748004
Zfp948	Emd	0.747975
Tet2	Rrp1b	0.747935
Zfp292	Bloc1s5	0.747881
Id3	Ikzf2	0.747785
Tet2	Vkorc1l1	0.747748
Pou3f2	C920021L13Rik	0.747724
Stat5b	Kif21a	0.747663
Sox13	Cdca4	0.747658
Hes5	Tmem212	0.747655
Rax	Neat1	0.747619
Ar	Atf3	0.747576
Egr1	Cck	0.747551
Arid4b	Fbln2	0.747546
Pou2f1	Gcfc2	0.74754
Zic1	Vps37b	0.74747
Mef2a	Rpl3-ps2	0.747413
Csrnp3	Pus3	0.747401
Rorb	Rnf138rt1	0.747373
Peg3	Hsp90aa1	0.747363
Zfp335	Prkab2	0.74735
Zfp612	Chga	0.747296
5430403G16Rik	5530601H04Rik	0.747295
Zfp644	Naa15	0.747292
Zfp644	Btg2	0.747289
Id2	Gm26549	0.747282
Pou3f2	P2ry6	0.747226
Zfp1	Bicd1	0.747141
Paxbp1	Vopp1	0.747065
L3mbtl3	1810062O18Rik	0.747027
Egr1	Slc35b3	0.746979
Prdm2	Glis3	0.746957
Zfp948	Wdr43	0.746955
Hoxa1	Ppp1r12a	0.746906
Zbtb20	Pop4	0.746904
Zfp30	Slc36a1	0.746895
Nr1d1	Adamts1	0.746888
Zfp747	Shisa9	0.746867
Zfp251	Plcb4	0.746842
Zfp30	Kti12	0.746822
Zbtb26	Gps2	0.746776
Zfp664	Cfap36	0.746749
Zfp748	Acss3	0.746739
Zfp300	Zkscan2	0.746725
Peg3	Nop58	0.7467
Zfp36l2	Jun	0.746633
Nr1d1	Kcnq1ot1	0.746561
Bhlhe40	Kiss1r	0.746556
Bhlhe40	Zfp61	0.746544
Baz2b	Ripk1	0.746541
Baz2b	Pcdhga12	0.746517
Zfp281	Lman1	0.746468
Myt1l	Tmem203	0.74645
Fosb	Spag6l	0.74639
Zbtb38	Avp	0.74639
Ikzf4	Fbxo4	0.746388
Id2	Prss12	0.746378
Tef	Dnaic2	0.74635
Sox4	Gm27238	0.746349
Hes5	Klf4	0.746333
Zfp217	Ikbkap	0.746308
Sp2	Rbp1	0.746236
E4f1	Heatr6	0.746215
Creb1	Zbtb41	0.746195
Zfp763	Csgalnact2	0.746183
Zfp217	Pter	0.746142
Ttf1	Prpf40a	0.746134
Zkscan1	Cebpd	0.746119
Arid4a	Mmp2	0.746098
Zfp28	Smg5	0.746096
Zfp563	Guf1	0.746032
Zfp811	Flnb	0.746001
Fos	Nr1d2	0.745942
Tfam	Kin	0.74594
Junb	Gm4675	0.745938
Klf11	Tada2b	0.745905
Tfdp2	Supt16	0.745888
Nr3c2	Dnajc19-ps	0.745852
Zkscan16	Sema3b	0.745841
Cebpg	Sp2	0.745835
Nr1d2	Nalcn	0.745827
Nfat5	Telo2	0.745818
Dmtf1	Arl16	0.745795
Id2	Svep1	0.745707
Mllt10	Nrp2	0.745684
Arid5b	Stk4	0.745655
Baz2b	Lpo	0.745614
Zfp605	Ttc7	0.745608
Mbd4	AU041133	0.745601
Zfp597	Nr4a1	0.745594
Arid5b	Fxyd6	0.745571
Jund	Rsph4a	0.745569
Hes5	Hnrnpa1	0.745548
Peg3	Zpr1	0.745529
Atf4	Olfr287	0.745515
Ttf1	Apoc1	0.745502
Mllt10	Hcfc1	0.745498
Rfx7	St6gal2	0.745493
D130040H23Rik	Ctps2	0.745481
Atf3	Ier3	0.745453
Zfp335	Zdhhc20	0.745451
Zfp90	Smg5	0.745429
Pou3f2	Edn3	0.745386
Gtf2ird1	Hes1	0.745379
Csrnp3	Lamc1	0.745372
Zfp90	Myc	0.745364
Zbtb20	Gm11839	0.745316
Dnajc2	Pyurf	0.745272
Scx	Rnf38	0.745263
Irf1	Iqgap1	0.745253
Gzf1	Litaf	0.745253
Atf4	Tagln	0.745215
Zbtb16	2610008E11Rik	0.745208
Zfp90	Gm13331	0.745202
Trerf1	Pde1a	0.745193
Zfp644	4933407L21Rik	0.745174
Pou3f4	Pde4dip	0.745159
Zbtb20	Msantd2	0.745049
Bbx	Rgs16	0.745047
Zfp251	Man2a1	0.745036
Zfp30	Slc39a2	0.745014
Dbp	Ifitm3	0.745013
Zbtb1	Igfbp7	0.745011
Zfp595	A230056P14Rik	0.745005
Ttf1	Gm26668	0.745003
Zfp11	Slx1b	0.744999
Peg3	Zfp251	0.744988
Crebrf	Gm20522	0.744961
Irx2	AW146154	0.744955
Nr4a1	Pcf11	0.744935
Crebrf	2310022A10Rik	0.744929
Arid4b	Gm10814	0.744899
Zbtb20	Dnajc2	0.744861
Id2	mt-Rnr1	0.74484
Zfp786	Tmprss7	0.74483
Cebpd	Maff	0.744755
Jun	Dnajc11	0.744704
Zfp386	Rnf34	0.744673
Hes1	Flt4	0.744602
Junb	Errfi1	0.744588
Tada2b	Urm1	0.74458
Irx2	Gm44439	0.744508
Zfp644	Tmem179	0.744503
Zfp770	Vwa5b1	0.744483
Mbd1	Slc25a25	0.744478
Arid4b	Fn3k	0.744441
Fos	1700086L19Rik	0.744432
Dbp	Cklf	0.744423
Hlf	Gm37760	0.744422
Pou2f2	Smarcad1	0.744414
Zkscan8	Gm7598	0.744397
Max	Abcb1a	0.744306
Bhlhe40	Gga2	0.744291
Sox4	Drc7	0.744269
Cebpg	Dusp1	0.744257
Bbx	Gda	0.744254
Irf9	Mbp	0.744238
Gtf2ird1	Zfp217	0.744235
Lhx1	Tlr3	0.744218
Zfp879	Acbd4	0.744216
Tfam	Ttc37	0.744208
Fos	Gm15197	0.744208
Fos	Gm44080	0.744207
Bhlhe40	Dnajc11	0.744198
Zfp617	Slc38a1	0.744196
Ikzf2	Tfam	0.74419
Dmtf1	A730020M07Rik	0.744188
Zfp617	5031434O11Rik	0.74415
Max	Rgs4	0.744143
Tfdp2	Gm12328	0.74414
Ar	Pygm	0.744137
Bbx	Actg1	0.744135
Hes1	Hace1	0.744111
Zbtb38	Plp1	0.744095
Stat3	Akr1b3	0.744034
Zfp664	mt-Nd1	0.744008
Jun	Gm44053	0.743997
Camta1	Vim	0.743963
Zbtb20	Gm26668	0.743925
Egr1	Fam43a	0.743905
Zfp770	Hmgxb4	0.743901
Zfp91	Gm13778	0.743878
Zbtb46	Ttc7	0.743875
Mkrn2	Nktr	0.743867
Hsf2	Cox8b	0.743863
Zfp281	Gm38043	0.743858
Zbtb26	Rab11fip2	0.743789
Zfp953	Ttf1	0.743757
Meis2	Kcnq1ot1	0.743747
Peg3	Rpl3-ps2	0.743693
Zfp386	Zfp503	0.743673
Junb	Aqr	0.743668
Fosb	Car7	0.743658
Zfp292	Trmt11	0.743652
Pou3f2	Heatr5a	0.743613
Tsc22d3	Ccdc125	0.7436
Zfp36l2	Crlf3	0.743584
Zfp597	4930547M16Rik	0.74356
Foxj3	Ppp1r36	0.74355
Zfp930	Nipbl	0.743542
Ttf1	Bmp4	0.743507
Id2	Polr3d	0.743487
Zfp217	Gm23935	0.743464
Stat5b	Synj1	0.743462
Hes1	Gm4675	0.743418
Paxbp1	Chd6	0.743381
Sox4	Zfp691	0.743335
Tsc22d3	Gm11839	0.743289
Hes1	Med14	0.743288
Csrnp3	Tmem179	0.743273
Atf7	Rnf38	0.743266
Prdm16	Prosc	0.743199
Klf4	Nap1l3	0.743193
Zeb1	St6gal2	0.74319
Gabpa	Gm28883	0.743166
Hes5	Mettl5os	0.743166
Zfp37	Ccdc149	0.743155
Tsc22d2	Klf4	0.743142
Nr1d1	Acss3	0.743017
Arid4a	Smim1	0.743015
Dlx6	Zbtb11	0.743003
Six6	D3Ertd751e	0.742975
Zfp273	Tmem130	0.742967
Pou3f2	Mmp14	0.742954
Zfx	Tmem64	0.742946
E4f1	Ttc17	0.742918
Zfp84	Dach1	0.742914
Pou2f1	Mettl17	0.742911
Dbp	Gm3764	0.742907
Nfat5	Ncam2	0.742894
Jun	Cartpt	0.742884
Dbp	Gm43859	0.742877
Tfam	Elmod1	0.74285
Litaf	Trf	0.742832
Irx2	Zfp11	0.74283
Baz2b	Map1b	0.742827
Dbp	Gdap1	0.74279
Zbtb38	Gga2	0.742778
Dmtf1	Fkbp15	0.742777
Zfp281	2900076A07Rik	0.742766
Zbtb20	Nifk	0.742763
Rfx7	Riok1	0.742748
Tef	Cmpk2	0.742746
Litaf	Arl5a	0.742729
Rorb	Zscan18	0.742692
Arid3b	Pdhx	0.74269
Zeb2	Gpr135	0.742665
Zfp950	Snhg11	0.742654
Pax6	Dcdc2a	0.742652
Arid3b	Rad9a	0.742621
Dmtf1	Col12a1	0.742617
Nr2c1	Zic1	0.742615
Jund	Slc7a6	0.742551
Zfp940	Ganab	0.742494
Nfyc	Nifk	0.742489
Jun	1600014C23Rik	0.74247
Id3	Ifit3	0.742458
Gcfc2	Polr3c	0.74245
Zfp61	Gm20342	0.742413
Zfp273	Ppp1r12a	0.74236
Zik1	Ftsj3	0.742355
Dbp	mt-Co1	0.742345
Pou2f2	Sh2b1	0.742311
Stat5b	Zc3h7a	0.74228
Zeb1	Ripk1	0.742266
Hoxa1	Ccnd1	0.742244
Mef2a	RP24-163K4.1	0.74221
Tsc22d3	Gm23849	0.742207
Fos	Fam19a4	0.742189
Egr1	Hs3st5	0.742159
D3Ertd254e	Pgbd1	0.74214
Hlf	Ammecr1	0.742108
Zfp536	Baz1b	0.742092
Tet2	Lsm14a	0.742082
Zfp148	Snrnp70	0.742076
Zfp454	Htatsf1	0.742069
Bbx	Tnrc6c	0.74205
Atf4	Rbbp5	0.742042
Hdx	Gripap1	0.742028
Jun	Cadm3	0.741992
Zfp644	Irf1	0.741985
Zfp148	Spef2	0.741959
Pax6	Tex9	0.741953
Patz1	Gm12925	0.74193
Zfp40	AW146154	0.741927
Sox5	Ifitm3	0.741897
Zbtb20	Fbxo28	0.74189
Tsc22d2	Tmtc2	0.741851
Zbtb20	Ncbp3	0.741849
Zfp959	Zbtb11	0.741824
Nr1d1	Pecr	0.741778
Baz2b	Mroh8	0.74177
Foxb1	Hspe1-ps2	0.74174
Cebpd	Akr1c13	0.741716
Irf9	Rbm12b2	0.741712
Tsc22d3	Rps12-ps1	0.74171
Dach1	Esyt2	0.741696
Paxbp1	Phtf1os	0.74169
Zfx	Jun	0.741683
E4f1	Trmt10a	0.741681
Rcor1	Gm37694	0.741601
Rfx7	Slco1a4	0.7416
Zkscan2	Isg15	0.741598
Dmtf1	Tmc4	0.741584
Maff	Rnf215	0.741578
Zfp318	Pcdhb7	0.741573
Zfp91	Man2a1	0.741528
Nr1d1	Fndc3a	0.741464
Zkscan8	2810004N23Rik	0.741452
Pou2f2	Ammecr1	0.741403
Zfp37	Stip1	0.741385
Fosb	Cntrob	0.741381
2610008E11Rik	Gm26703	0.74135
Atf4	Dnajc21	0.741327
Hmgxb4	Mcm9	0.741248
Zfp605	Stag1	0.741228
Egr2	Gm4951	0.741155
Dnajc2	Lrig3	0.741155
Klf11	Sclt1	0.741133
Zfp1	Gm12098	0.741064
Nr3c2	Gad1	0.741052
Id2	Lingo4	0.741046
Fosb	Gtf2f2	0.74103
Zbtb20	Ubr7	0.741018
Atf4	Cox10	0.741007
Sox11	A730020M07Rik	0.740976
Smad1	Prmt3	0.740956
Zfp280c	Gm43593	0.740938
Zfp148	Ulk2	0.740911
Fos	Fam133b	0.740902
Jun	Ube2ql1	0.740887
Irx2	Hsp90aa1	0.740827
Klf2	Rwdd2b	0.740658
Zfp950	Zc3h8	0.740593
Zeb2	Ntng1	0.740514
Max	Pgam1	0.740468
5430403G16Rik	Glis3	0.740425
Rcor1	Mrm1	0.740413
Id2	Gria2	0.74035
Ikzf2	Zcchc11	0.740328
Zfp995	Hspa5	0.740319
D3Ertd254e	Supt16	0.740295
Zbtb5	Fgfr1op	0.740287
Dnajc2	Dbi	0.740286
Zfp667	Rit2	0.740245
Ddit3	Ncam2	0.740176
Zfp90	Nup54	0.740162
Tfam	C130023A14Rik	0.740142
E4f1	Gm10478	0.740123
Zic1	Ubr7	0.740112
Pou3f2	Gm4707	0.740099
Tef	Tigd3	0.740084
Prdm2	A730020M07Rik	0.74005
Zfp595	Malat1	0.740038
Zbtb20	Dio2	0.740012
Atf7	Sox11	0.740004
Klf2	Dlk1	0.739948
Klf4	Tmem125	0.739944
Zbtb38	Mef2a	0.739941
Zfp90	Dnajc28	0.739925
Klf2	Rufy2	0.739911
Zfp300	Stk3	0.739897
Zfp11	Hebp1	0.739836
Hdx	Ttc23	0.739811
Id3	Tenm4	0.739803
Zfp948	Olfml1	0.739761
Junb	Rassf1	0.739696
Id2	AC151602.15	0.739668
Paxbp1	Gm26691	0.73963
Hes1	Hes7	0.73962
Nfyc	Rest	0.739613
Zfp300	Myo9b	0.739612
Rest	Rps6kc1	0.739585
Pou3f2	Gm26879	0.739569
Arid4b	Gm12607	0.739565
Zfp942	Dnajc21	0.739545
Srf	Acvr2a	0.739533
Hlf	Serpinb1a	0.739515
Srf	Gm45153	0.739408
Nr1d1	Rhpn1	0.739393
Fosb	Nr4a3	0.739392
Zfp30	Ttc17	0.739373
Atf4	Dmtf1	0.739347
Pou3f4	Gm15635	0.739342
Plagl2	4932441J04Rik	0.739303
Pou3f2	Ttc7	0.739231
Fos	Caly	0.739186
Mef2a	Vps37b	0.739166
Id2	D330050G23Rik	0.739154
Myc	Tinf2	0.739136
Junb	Gm37107	0.739129
Sox4	Haus2	0.739119
Stat3	Ahnak	0.739067
Yeats4	Igsf21	0.739052
Egr1	Sbf1	0.738994
Nrf1	Tspan9	0.738967
Hes1	Nktr	0.738871
Hes1	Irgq	0.738858
Hes7	Slc9a3r2	0.738839
Zfp867	Zdhhc13	0.738836
Srf	Fbxo28	0.738812
Nr1d1	Rfx7	0.738796
Zfp472	Rbm34	0.738785
Zfp563	Xrcc1	0.738783
Smad1	Rexo4	0.738773
Foxj3	Lcmt2	0.738768
Nr1d1	Stx17	0.738757
E4f1	Gm44005	0.738737
Fos	Tfdp2	0.738715
Csrnp3	Crip1	0.738684
Zeb1	Gm13378	0.738657
Nr1d2	Il15ra	0.738641
Fos	Gm6576	0.738625
Id3	Zfp619	0.738596
Fosb	Zfp91	0.738576
Zfp626	Sap130	0.738548
Arid3b	Galnt10	0.738491
Zfp433	Kif5a	0.73849
Zbtb20	Med13l	0.738473
Zfp40	Btg2	0.738446
Max	Ippk	0.738411
Hes5	D330050G23Rik	0.738395
Zbtb1	Brms1	0.738381
Zbtb20	2900052N01Rik	0.738356
Prdm2	Sox11	0.738351
Id3	Pdgfra	0.738292
Zfp11	Txndc11	0.738252
Mkrn2	Sik2	0.738198
Nr1d2	Tomm70a	0.738172
Ikzf4	Ptgs2	0.738162
Tsc22d3	Nipbl	0.738125
Zfp36l2	Adarb1	0.738114
Tsc22d2	Mmp14	0.738069
Egr1	Myl9	0.738042
Zbtb20	C230031I18Rik	0.737877
Mllt10	Psen2	0.737877
Zfp280c	Zfp451	0.737875
Id2	Tex9	0.737875
Adnp2	Zfp236	0.737861
Peg3	Atp5sl	0.737861
Zfp180	Nr4a2	0.737856
Dbp	Gm27238	0.737833
Zfp811	Ube2ql1	0.737797
Rorb	Ifit3b	0.737787
Peg3	Ik	0.737777
Rax	Zdhhc3	0.737775
Plek	C1qc	0.737731
Id2	Tmem229b	0.737649
Zfp948	Rnf169	0.737636
Klf4	Fam83f	0.737611
Prdm9	Phtf1os	0.737581
Msx1	Brinp1	0.737578
Hes5	Telo2	0.737565
Zfp91	Gm7327	0.737546
Zfp664	Unc5b	0.737527
Foxj3	Adam22	0.73751
Hes7	Coil	0.737499
Nfat5	Gm43138	0.737489
Tet2	Haus3	0.737482
Irf1	D130040H23Rik	0.737472
Max	Hdx	0.737443
Zfp626	Plcd1	0.737407
Nr1d1	Recql4	0.737406
Zfp217	Klhl42	0.737403
Dbp	Coq10b	0.737318
Rfxank	Acad11	0.737296
Klf11	Clic6	0.737289
Nfat5	Myh11	0.737284
Smad1	Brca2	0.737281
Zfp292	Gm15712	0.737257
Hlf	Sult1a1	0.737218
Msx1	Med13l	0.73718
Tfam	Tppp3	0.737169
Id3	Rassf1	0.73715
Ddit3	Mrps31	0.737145
Pou3f2	Ppm1f	0.737112
Fos	5430427O19Rik	0.737089
2610008E11Rik	B230334C09Rik	0.737078
Zfp292	Adarb1	0.737072
Zbtb46	Ina	0.73702
Zfp318	Npy	0.73699
Baz2b	Abl1	0.736979
Myc	Lars	0.736928
Nr3c2	C1qa	0.736914
Irf1	Rfx7	0.736895
Mbd1	Slc36a2	0.736888
Prdm9	Rbm25	0.736842
Stat3	Gm43593	0.73684
Tada2b	Acss3	0.7367
Zkscan1	Stag1	0.736699
Zfp386	Rpgrip1	0.736642
Jund	A730081D07Rik	0.736641
Zfp644	Jph4	0.736608
L3mbtl3	Id2	0.736592
Trerf1	2310040G24Rik	0.736564
Zfp763	Gm15787	0.736549
Irf9	Gm26691	0.736497
Zbtb41	Phactr1	0.73649
Zgpat	Uap1	0.736489
Rcor1	Dbil5	0.736463
Cebpb	Topors	0.736456
Zfp84	Pgam1	0.73642
Zfp664	Zfp36l2	0.736401
Myt1l	Snw1	0.736382
Tsc22d3	Zfp763	0.736352
Nfat5	Fbxo6	0.736321
AW146154	Ccdc130	0.736316
Paxbp1	Mocs1	0.736266
Zfp811	Rhoc	0.736259
Zeb2	Fhad1	0.736222
Zbtb5	Brca2	0.736204
Zfp664	Gm26549	0.736201
Zic1	Gm42692	0.736108
Ddit3	Pds5b	0.736104
Paxbp1	Gmip	0.736088
Sox4	Slco1a4	0.736051
Zeb1	Arhgap10	0.736032
Zfp91	Gm20939	0.736011
Zkscan1	Shroom4	0.736007
Zfp280c	Dcaf12	0.736002
Nr4a2	Atp2b1	0.736001
Nr4a1	Sema4g	0.735995
Atf7	D430042O09Rik	0.735924
Gabpa	Fam21	0.735919
Zfx	Nek1	0.735838
Jun	Prosc	0.735799
Atf7	Id3	0.735781
Zbtb20	Gm5124	0.735765
Mkrn2	Evi5	0.735754
Fosb	Smim1	0.735695
Tef	Gria2	0.735688
Myef2	Coq10a	0.735686
Gtf2ird1	Pcgf5	0.735584
Dbp	E330037G11Rik	0.735555
Gabpa	Sirt5	0.735554
Hmgxb4	Adamts20	0.735551
Nfat5	Fhod3	0.735443
Zfp950	Syt13	0.735431
Irf9	Gpr179	0.735398
Zfp597	Igfbp5	0.735391
E4f1	Fas	0.73534
2810021J22Rik	Mapkapk2	0.735332
Rorb	Ppm1f	0.73532
Klf11	Snx5	0.735297
Nr4a1	Cyp4x1	0.735185
Prdm16	Zpr1	0.735179
Dnajc2	Hes7	0.735079
Dach1	Xpo7	0.735067
Camta1	Nrip2	0.735036
Zbtb41	Frzb	0.734965
Zbtb20	Gucd1	0.734956
Hdx	Unc13a	0.734912
Fos	Trim62	0.734874
Zfp619	Zfp462	0.734832
Gabpa	Fam92a	0.73482
D130040H23Rik	Adamts5	0.734749
Junb	Ap3b1	0.734731
Baz2b	Tsen15	0.734727
Stat5b	Sirt5	0.734702
Msx1	Zbtb1	0.734676
Creb3l1	Guf1	0.73466
Tsc22d3	Capn12	0.734647
Tshz2	Btbd9	0.734634
Sox13	Pus1	0.734587
Tef	Abcc4	0.734574
Gm14412	Nfkbiz	0.734554
Gm4924	Trmt61b	0.734546
Zfp84	Hook1	0.734538
Hes5	Gm17893	0.734499
Zfp91	Gm38187	0.734437
Irx2	Slain2	0.734414
Ddit3	Gria2	0.734406
Prdm9	Prkdc	0.734382
Rfxank	Tmem63a	0.73436
Gcfc2	Dclre1c	0.734349
Bbx	Pabpc4l	0.734347
Id3	Mogat1	0.734326
Zfp160	Bdp1	0.734325
Zbtb1	Zfp217	0.734298
Zfp950	Snx30	0.73429
Rest	Xrcc1	0.734274
Pou3f2	Adamts1	0.734164
Tet2	Phldb2	0.734152
Zeb2	Zfp668	0.73412
Zfp950	Atp13a5	0.7341
Dlx6	Nipbl	0.734033
2610008E11Rik	Cited2	0.734003
AW146154	Dis3l2	0.734002
Arid3b	Pcdhb7	0.733987
Zfp280c	Adnp2	0.733985
Arid3b	Pde4dip	0.73397
Zfp950	Gm17103	0.733903
Ikzf2	Slc38a1	0.733887
Hes1	Zkscan8	0.733885
Junb	Blvra	0.733876
Zeb2	Gm9884	0.73383
Tada2b	Cluap1	0.733816
Gtf2ird1	Gm43655	0.733804
Lhx1	Cox10	0.733803
Hmgb3	Fam179b	0.733742
Zfp217	Tenm4	0.733662
Atf4	Thbs1	0.733645
Zfp763	Mapkapk2	0.733576
Zfp995	Fbxo4	0.733556
Zfp280c	Pex11a	0.733449
Sox11	Otud1	0.733433
Fos	Cmss1	0.733416
Rfx7	Sh3kbp1	0.733415
Patz1	Bet1	0.733414
Pax6	Thumpd3	0.733413
Prdm16	Morc2a	0.733403
Zfp623	Thsd4	0.7334
Zgpat	Dph7	0.733396
Tfam	Epc2	0.733329
Tef	Frzb	0.733303
Rax	Tmem104	0.733278
Jund	E4f1	0.733276
Pou3f2	Gm44800	0.73326
Zbtb20	Epha5	0.733242
Stat3	Fabp3-ps1	0.733227
Jun	Gga2	0.733225
Zfx	Kat6a	0.733213
Mllt10	Rad50	0.733189
Hdx	Rufy2	0.733179
Fos	Fbxo4	0.733177
Zfp160	Myoz2	0.733157
Nr1d2	2900052N01Rik	0.733143
Srf	Cptp	0.733103
Hoxa1	Acot1	0.733086
Junb	H2-Ke6	0.733081
Hes5	AA986860	0.73308
Zkscan2	Mogat1	0.733074
Zfp950	Gm37376	0.73304
Zfp612	Grm5	0.733035
Stat5b	Slc36a2	0.732974
Zfp180	Ptp4a2	0.732959
Zfp644	Hyi	0.732956
Zgpat	Ganc	0.732942
Zfp148	Mogat1	0.732876
Zfp91	D8Ertd738e	0.732855
Nfat5	Cdk17	0.732851
Prdm16	Cebpd	0.732849
Nr1d1	Pdzd8	0.732842
Zkscan2	Zmym1	0.732737
Prdm2	Cep85l	0.732666
Myef2	Cebpd	0.732665
Zfp748	Pgbd1	0.732664
Zfp251	Rbm6	0.732621
Gcfc2	Spg21	0.732606
Irf9	Smarcad1	0.732566
Stat3	Spata5l1	0.732557
Stat3	Ccdc88a	0.732522
Zic1	Gpr50	0.732513
Zfp563	Gm44261	0.732511
Mbd1	Kdsr	0.732499
Zfp770	RP24-266E2.1	0.732465
Id2	Gm43029	0.732464
Zfp786	Elmod2	0.73246
Zfp91	Gm14488	0.732424
Tsc22d3	Chd3os	0.732423
Lyar	Yeats4	0.732419
Hes1	Sh2b1	0.73232
Sox13	Stk17b	0.732311
Rest	Rimbp2	0.732274
Jund	Errfi1	0.732236
Id2	Pus1	0.732218
Bhlhe40	Bfsp1	0.732202
Stat5b	Fam92b	0.732113
Prdm9	Avp	0.732112
Zfp280c	Neil1	0.732081
Rfxank	Pard3b	0.732034
Nfat5	Snapc3	0.732033
Zfp850	Farsb	0.732026
Zfp36l2	Arfgef2	0.732014
Dnajc2	Wdr31	0.732014
Tsc22d3	B230208H11Rik	0.731984
Zfp273	Cideb	0.731958
Sox5	Gm17344	0.731956
Id2	Gm15720	0.731952
Arid4b	RP24-246F6.2	0.731946
Tfdp2	Shank3	0.731933
Hivep3	Ganc	0.731927
Zfp91	Med18	0.731924
Zfp623	Gm43088	0.73188
Zfx	Ddx11	0.731879
Klf4	Hmgn5	0.731879
Nr4a1	Cpe	0.731868
Fezf2	Ecm2	0.731861
Dbp	Larp1	0.731835
E4f1	Slc7a6	0.731801
Cebpd	Tsc22d3	0.731793
Pax6	Shq1	0.73179
Hmgb3	Gm11759	0.731765
Zfp536	Fkbp15	0.731762
Max	Pgm1	0.731742
Zgpat	Thap6	0.731722
Zfp605	Atp1b1	0.731691
Hes5	Ahi1	0.731687
Zfp617	Il4ra	0.731678
Stat3	Zfp930	0.731671
Prdm2	Kndc1	0.731663
Tsc22d3	Cxcl2	0.731613
Zfp217	Gm10421	0.731589
Zkscan1	Sel1l	0.731558
Zbtb20	Ccdc173	0.731554
Arid4a	Trmt5	0.731541
Stat3	Gm6576	0.731457
Zfp148	Mtcl1	0.731433
Zfp664	Cmpk2	0.731426
Dbp	Inpp1	0.731408
Zfp942	Irgq	0.731406
Fosb	Zfp451	0.731375
Crebrf	Bicd1	0.731366
Nr4a1	Apip	0.731356
Csrnp3	Bms1	0.731339
Max	Rexo4	0.731315
Junb	Neto1	0.73129
Hes5	Bms1	0.731199
Hes5	Mbp	0.73118
Zbtb16	Ccdc88a	0.731139
Glis3	Gm16418	0.731122
Nr1d2	Txnrd1	0.73111
Zbtb20	Tmem64	0.731104
Zfp280c	Dis3l2	0.731093
Klf2	Aspg	0.731061
Hes5	Rbm25	0.731059
Zfp763	Slc26a11	0.731055
Hlf	Hspbap1	0.730994
Maff	Cenpw	0.730977
Tsc22d3	Dnajc12	0.730962
Tsc22d3	Ezh2	0.730951
Peg3	2410022M11Rik	0.730933
Zfp791	Phactr1	0.730927
Zkscan2	Zfp811	0.73091
Zbtb20	Pdgfra	0.73091
Egr1	Fbxo28	0.730896
Sox5	Sowahc	0.73089
Camta1	Gm12098	0.730884
Zkscan8	Rgs7	0.730882
Zfp280c	Hes7	0.730861
Foxb1	Ifit3	0.730834
Zeb2	Nsl1	0.730806
Zfp770	Cpne4	0.730775
Zfp644	Caap1	0.730745
Tada2b	Zfp748	0.730708
Zfp217	Klhl22	0.730666
Klf4	Npy	0.730606
Dbp	Ube2d-ps	0.730595
Zfp667	Stam2	0.73055
Zfp61	Klhl22	0.730491
Tsc22d3	G530011O06Rik	0.730468
Rorb	Zfp251	0.730458
Zbtb20	Prpf4	0.730425
Nfyc	Fsbp	0.730384
Yeats4	Cyr61	0.730381
Gtf2ird1	4930426I24Rik	0.73032
Zfp30	Pde1c	0.730294
Atf4	Uchl5	0.730232
Zfp91	Wdr31	0.730151
Trerf1	Tppp3	0.730065
Zfp36l2	Zfp597	0.730044
Zfp763	Nos1ap	0.730042
Lyar	Nipbl	0.730031
Zfp160	Chuk	0.730023
Zfp668	Zfp280c	0.729999
Lhx1	Crocc	0.729993
Stat5b	Twistnb	0.729973
Ttf1	Pabpc4l	0.729911
Nr1d1	Ppp1r12a	0.7299
Zfp108	Sema3b	0.729839
Creb1	9430020K01Rik	0.729818
Foxj3	Dusp1	0.729774
Tsc22d3	Ddx11	0.729769
Mllt10	Ptpn1	0.72973
Dnajc2	Stat5b	0.729717
Id2	Cnksr2	0.72969
Zfp273	Coq10a	0.729687
Zfp597	Akr1c13	0.729681
Msx1	Hsd17b7	0.729624
Smad1	Ly6a	0.729616
Myef2	Ncoa7	0.729588
Camta1	Rbm14	0.729585
Zfp563	Spata5	0.729543
Zbtb46	Qsox1	0.729539
Six6	Phip	0.729532
Cebpd	Wdpcp	0.729524
Nrf1	Gm4491	0.729483
Zbtb20	Zfp867	0.729483
Tet2	Adarb1	0.72944
Pou3f2	Gm29170	0.729366
Sox5	Ctu1	0.729351
Pax6	Nsg2	0.729351
Rlf	Fam155a	0.729334
Arid5b	Igf1r	0.729325
Ikzf4	Mrpl15	0.729312
Zfp61	Klf11	0.729272
Hes5	Gm4978	0.729266
D130040H23Rik	Setd3	0.72924
Zfp786	Zbtb46	0.72924
Stat3	Rufy2	0.729232
Nr4a1	Trp53inp2	0.729221
Trerf1	Cog2	0.729169
Zbtb1	Ccdc191	0.729165
Zfp763	Nrp1	0.72916
D130040H23Rik	Gm43229	0.729086
Klf2	Cideb	0.729079
Zfp619	Ecm2	0.729074
Tef	Gm43088	0.729066
Nr3c2	Sap18	0.729064
Junb	Fzd3	0.729063
Jund	Stard13	0.729026
Klf4	Plk2	0.729006
Ddit3	Atp13a5	0.729005
Zbtb11	Ntrk3	0.729001
Peg3	Zfp273	0.72899
Rfxank	Thtpa	0.728957
Zfp418	Paxbp1	0.728946
Zkscan1	Spata24	0.728934
Rorb	Arid5b	0.728864
Hes1	R3hcc1	0.728808
Mkrn2	Rdh10	0.728799
Plek	Gm15787	0.728782
Sp2	Atmin	0.728775
Hes1	2310033P09Rik	0.728769
Zfp40	Dqx1	0.728749
Tsc22d3	Irgq	0.728737
Zbtb20	Gm2237	0.728725
Zfp273	Slc30a1	0.728724
Zfp644	Fzd5	0.728713
Zbtb20	Gosr1	0.7287
Camta1	Nhlrc1	0.728697
Msc	Foxj3	0.728655
Sox4	Srf	0.728629
Foxj1	Rsad1	0.728604
Zic1	Kmt2a	0.728599
Zfp617	Dio2	0.72853
Nr1d2	Pdcd11	0.728513
D130040H23Rik	Rnf113a2	0.728478
Zfp623	Gm44890	0.728455
Id3	Nek7	0.72842
Zfp236	Gpx1	0.728313
Arid4b	Myh11	0.728296
Zfp763	Birc3	0.728286
Hlf	Dnah7a	0.728255
Nr4a2	Arhgap32	0.728241
Id3	Tnrc6b	0.728239
Jun	BC002059	0.728237
Bhlhe40	Ttc37	0.728234
Tef	Zfp626	0.728182
Id3	Gm38043	0.728176
Foxj1	Fxyd6	0.728169
Zfp942	Bace1	0.728122
Id2	B3galt2	0.728114
Ddit3	Fndc3b	0.728081
Foxb1	Fbxl20	0.728077
Nr1d1	Psd3	0.728051
Myef2	Slc44a5	0.728048
Zfp953	Ncam2	0.728042
Nr3c2	Dock5	0.727973
Foxb1	Lrrc24	0.727957
D130040H23Rik	Dnajc21	0.727942
Fos	Mterf2	0.727936
Jund	2810004N23Rik	0.727829
Creb1	Tmem28	0.727823
Id2	Cgnl1	0.727778
Hsf2	Txndc17	0.727739
Hes1	Nek1	0.727673
Zfp128	Prosc	0.727642
Hsf2	Srf	0.727619
Crebrf	Tppp3	0.727609
Zfp386	BC018473	0.727505
Id2	Mical2	0.727493
Irx2	Gm10801	0.727465
Ttf1	Hsph1	0.727435
Zfp454	Hmgb3	0.727324
Zeb1	Rabep1	0.7273
Dlx6	Rrnad1	0.727294
Zfp281	Tmem57	0.727277
Zfp239	Fam20a	0.727251
Zfp36l2	Adrb1	0.727206
Id2	Panx1	0.727188
Plagl2	Naa16	0.727156
Foxj3	Gm36933	0.727105
Egr1	mt-Tv	0.727093
Arid4b	RP24-219A21.3	0.727078
Cebpd	Zfx	0.726925
Nfat5	Cfap44	0.726856
Crebrf	Tbc1d4	0.726847
Zbtb41	Adgrl2	0.726835
Zfp280c	Fbrsl1	0.726819
Nrf1	Zfp36l2	0.726818
Zfp770	Bmf	0.726787
Hlf	Decr2	0.726766
Zfp644	Hrh3	0.726759
Zbtb20	Gm17354	0.726745
Zeb2	Myoz2	0.726621
Zbtb20	Shank2	0.726599
Hes5	Dclk1	0.726593
Hes1	Gpx1	0.726589
Egr2	Dnajc11	0.726561
Egr1	Gm18709	0.72656
Max	Gm11266	0.726546
Fos	Cbx3	0.726546
Tsc22d3	Cpe	0.726503
Tef	Taf1c	0.726497
Zfp30	Lsm14a	0.726469
Dbp	Dleu2	0.726466
Zeb2	Hist1h1c	0.726435
Zfp503	Gm4951	0.726406
Zbtb20	Zfp948	0.726395
Maff	D130020L05Rik	0.72639
Glis3	Zfp617	0.726327
Zfp994	Cwc22	0.726321
Zfp597	Gk5	0.726256
Max	Pcdhac2	0.726234
Klf4	Capn5	0.726232
Ttf1	Trim32	0.726222
Nfyc	Sorbs3	0.726218
Zfp128	Fzd5	0.726159
Hlf	A930011G23Rik	0.726108
Foxj1	Gm9625	0.726069
AU041133	Akap13	0.726035
Zfp386	Gm38104	0.725997
Zfp318	Rhpn1	0.725992
Gabpa	Gcnt4	0.725948
Bhlhe40	9430038I01Rik	0.725908
Fos	Gtf2e2	0.725901
Zfp84	Zfp995	0.725842
Zfp160	Flcn	0.725828
Zfp770	Mlf1	0.725743
Stat5b	Champ1	0.72574
Dbp	Snrnp70	0.725687
Egr1	Egflam	0.725664
Fos	Acad12	0.72566
Ikzf4	4932422M17Rik	0.725655
Zfp747	Itpkc	0.725627
Pou3f2	Zfp36	0.725626
Prdm16	Maff	0.725573
Fos	Taf4b	0.725571
Hes1	Slc6a20a	0.72557
Egr1	Apbb2	0.725553
Tsc22d3	Plp1	0.725506
Lyar	Soga3	0.725452
Zfp644	Hira	0.725445
Foxb1	9030612E09Rik	0.725401
Peg3	Cwc27	0.725391
Arid4b	Gm37069	0.72539
Meis2	Parg	0.725386
Zfp942	Lpp	0.725377
Hmgb3	Sugt1	0.725331
Egr1	Nbeal2	0.725308
Zfp668	Lrrc24	0.725298
Jund	Hlf	0.725294
Nr1d1	Inmt	0.725289
Nrf1	Gfm1	0.725273
Atf4	Rsf1	0.725268
Paxbp1	Irx2	0.725218
Zfp160	Commd1	0.725165
Zfp612	Lix1l	0.725163
Tsc22d3	2310022A10Rik	0.725148
Zfp386	Slc25a27	0.72514
Stat3	Pnmal1	0.725136
Nr4a2	Plekho1	0.725127
Id3	Pgm1	0.725127
Nr1d2	Slc36a1	0.725127
Hlf	Capn1	0.72511
Junb	Fech	0.725099
Bhlhe40	Hspa5	0.725061
Baz2b	Brms1	0.725061
Bhlhe40	Gm43343	0.725039
Arid5b	3222401L13Rik	0.725039
Zfp91	Gm25873	0.72499
Crebrf	Zfp217	0.724988
Nfyc	Phtf1os	0.724973
Pou3f2	Zc3h12c	0.724953
Zscan25	Btg2	0.724929
Nfat5	Edn3	0.72492
Zgpat	Myc	0.724856
Zbtb20	Syvn1	0.724833
Zfp664	Klf11	0.724824
Pou3f2	Cwc27	0.724821
Peg3	Pdlim7	0.724808
Patz1	Prkrip1	0.72476
Adnp2	Ppargc1a	0.724645
Zbtb20	Tmem183a	0.724641
Tsc22d3	Gm37694	0.724605
Zfp30	Clmn	0.724567
Atf3	Ctdp1	0.724546
Sox5	Jak2	0.724544
Tet2	Btg2	0.724541
Nr4a1	Gm5124	0.724535
Cebpb	Slc9a7	0.724503
Zbtb5	Atp1b1	0.724437
Stat5b	Irgq	0.72435
Patz1	Gm6238	0.724334
Foxj3	Incenp	0.724327
Zfp236	Shank2	0.724301
Myef2	S1pr3	0.724268
Zfp91	Pard3	0.724237
Zfp292	C630043F03Rik	0.724224
Zfp28	Gm16373	0.724182
2810021J22Rik	Gcc1	0.724159
Zfp128	Katnal1	0.72414
Zfp236	Acox3	0.724028
Zfp128	Rev3l	0.724004
Zfp1	Oasl2	0.723991
Zfp850	Slc20a1	0.723852
Cebpg	Rock2	0.72384
Egr1	Arsb	0.72381
Id3	Sntg2	0.723803
Zkscan8	Raph1	0.723726
Atf7	Gm7285	0.723714
Nr1d2	Cep85l	0.723707
Srf	Plagl2	0.723688
Nr3c2	Ttc9b	0.723686
Zfp28	4833413G10Rik	0.723683
Hoxa1	Abcb1a	0.723653
Fos	Rel	0.723638
Zgpat	Slc12a4	0.723579
Stat5b	Matn4	0.723564
Rorb	Nexn	0.723562
Peg3	Atp10b	0.723555
Zfp318	Gm7327	0.723536
Hes5	Gm43133	0.723525
Egr1	G0s2	0.723512
Pou2f2	2810021J22Rik	0.723492
Zfp160	Jph4	0.723481
Zfp994	Prkdc	0.723477
Id2	2310040G24Rik	0.723453
Ikzf2	Evi5l	0.723411
Klf2	Zfp667	0.72341
Zfp40	Akr1b3	0.723308
Fos	Pgm1	0.7233
Nfat5	Luc7l3	0.723287
AU041133	Slc31a1	0.723272
Hes7	2700049A03Rik	0.723238
Zeb1	Plp1	0.723236
Sox4	Grap	0.723233
Nr1d1	Nacad	0.723214
Baz2b	Ppip5k1	0.723197
Fos	Pcgf5	0.723191
Nrf1	Ganc	0.723119
Junb	Tmem203	0.723094
Rlf	Nfat5	0.723064
AW146154	Ift122	0.722994
Hes5	Mphosph8	0.722988
Nr2c1	Cd3eap	0.722982
Trerf1	4930480K23Rik	0.722979
Nr4a1	Snip1	0.722978
Atf4	Alg13	0.722976
Atf4	Bex2	0.722946
Atf3	Fam83f	0.722933
Tef	Nrf1	0.722901
Crebrf	Nr6a1	0.722878
Tada2b	Sgf29	0.722875
Zfp623	Zdhhc20	0.72286
Hes5	Gm26652	0.72285
Mllt10	Abcc1	0.722839
Zbtb20	Ehd2	0.722757
Cebpd	Slc38a1	0.722685
Gtf2ird1	Mlh3	0.722667
Prdm2	2900076A07Rik	0.722634
Sox11	Pde1a	0.72263
Id3	Pgm2l1	0.722614
Rcor1	Sowahc	0.722595
Zfp281	Herc3	0.722537
Rfx7	Ccdc173	0.722535
Irf9	Zfp623	0.722494
Prdm9	Kif15	0.722479
Hes5	Gm45137	0.722479
Zfp37	Dio2	0.722474
Patz1	Rpgrip1	0.722473
Junb	Adrb1	0.722462
Camta1	St6gal2	0.722448
Zfp879	Kcnab3	0.722427
Dbp	Nr4a1	0.722396
Pou3f2	AC149090.1	0.722394
Smad1	Jund	0.722371
Peg3	Sh3kbp1	0.722355
Zbtb41	Syngr2	0.722334
Tsc22d3	Zfp84	0.722322
Fos	Klhl42	0.722311
Six6	Wbp1	0.722293
Zfp40	Fbxl20	0.722232
Zfp879	Rpe	0.722231
Nrf1	Arcn1	0.72223
Rax	Epc2	0.722215
Plek	Map1b	0.722202
Klf4	Gm4951	0.722177
Zfp867	S100a6	0.722176
Zeb1	Lsm11	0.722173
Zfp644	Lins1	0.722163
Irf1	Uty	0.722161
Msx1	Bloc1s5	0.722147
2810021J22Rik	Gm36936	0.722146
Pou3f2	Pax6	0.722119
Hes5	Akap13	0.722098
Egr1	Mkrn2	0.722093
Atf4	Ccdc174	0.722087
Atf7	Cers2	0.722058
Dbp	Nms	0.722033
Rest	Ttc17	0.722032
Smad1	Itsn2	0.722007
Creb1	Phospho2	0.722001
Zfp950	Gripap1	0.721982
Hlf	Mx2	0.721981
Sox11	Gfap	0.721977
Foxj1	Sel1l	0.721933
Atf7	Slco1a4	0.72191
5430403G16Rik	Kif4	0.721894
Zfp619	Slc6a6	0.721887
Mef2a	Cttnbp2	0.721864
Zfp160	Slc24a4	0.721862
Zfx	Gm10421	0.721852
Csrnp3	Zfp811	0.721831
Prdm16	Rnpc3	0.721811
Nr4a1	Armc2	0.721806
Sox4	Spc25	0.721805
Pou3f4	Gm4951	0.721799
Atf3	Mycbp	0.721795
Zfp763	Cep41	0.721777
Id2	Zfp970	0.721775
Bbx	Atf4	0.721691
Zfp612	Tab3	0.721685
Zbtb20	5730408A14Rik	0.721682
Dnajc2	Fchsd1	0.72166
Dbp	AC151602.15	0.721642
Foxb1	Zfp970	0.721579
Zfp148	Ccnl1	0.721549
Six6	Cnksr2	0.72154
Zfp280c	Spg21	0.721524
Hes5	D430001F17Rik	0.721509
Zbtb20	Il4ra	0.721495
Egr1	Tppp	0.72147
Zfp91	Gm9884	0.721464
Srf	Ccar1	0.721451
Zfp948	Polr2b	0.721449
Zbtb20	Lclat1	0.721433
Zfp180	Xylt1	0.721355
Zfp950	Vps11	0.721353
Klf2	Gm38043	0.721329
Nr1d2	Heatr5b	0.721296
Zfp91	Ddx10	0.721231
Zfp72	9430038I01Rik	0.721225
Creb1	Tstd2	0.721136
Ar	Suco	0.721097
Rest	Arid3b	0.721077
Zfp335	Ranbp17	0.721014
Nr1d2	Olfml1	0.721002
Zic1	Zc3h7a	0.720973
Zfp11	Rpf1	0.72094
Tet2	Cit	0.720915
Pou3f4	Rnf34	0.720908
Hlf	Commd1	0.720898
Dmtf1	Gm26703	0.720823
2610008E11Rik	Cep250	0.720807
Jun	Sept4	0.720803
Zfp292	D930020B18Rik	0.720799
Zfp280c	Alg13	0.720768
Stat3	Pter	0.720742
Zfp335	Akr1b3	0.720729
Egr1	Rsad1	0.720727
Tfdp2	Peli3	0.720695
Hsf2	Panx1	0.720693
AU041133	Gm16418	0.720689
Nr4a1	Coa7	0.72068
Zfp664	Dbi	0.720674
Zfp91	Zfp623	0.720669
Zbtb26	Gm42971	0.72066
Hlf	Gm11353	0.720656
Zbtb26	B230104I21Rik	0.720656
Rest	Nefl	0.720623
Zfp91	Fzd3	0.720602
Smad1	Sphkap	0.720591
Hlf	B230307C23Rik	0.720586
Nr2c1	Cox10	0.720574
Hes5	Gm38187	0.720564
Zfp251	RP23-98C9.3	0.720542
Nr1d1	Mars2	0.720506
Zkscan4	Zw10	0.720489
Pou3f2	Gpatch2	0.720486
Id3	Gm13685	0.720464
Rel	Tet2	0.720459
Nr4a2	Abhd17b	0.720443
Zfp30	Cd93	0.720428
Hes1	Uggt2	0.72037
Sox5	A230103L15Rik	0.72036
Rorb	Nek1	0.720352
Zfp770	Cetn4	0.720319
Zfp1	Spag6l	0.720318
Tshz2	Ier2	0.720307
Zfp994	Sulf2	0.720266
Zfp281	Gm5617	0.720261
Zfp418	Rab36	0.720218
Zfp644	Pdzd11	0.720193
Crebrf	AU041133	0.720189
Junb	9430020K01Rik	0.720171
Zbtb41	Gadd45g	0.720141
Irx2	Arid4a	0.720138
Sox5	Sik2	0.720125
Stat5b	Mmaa	0.720081
Arid4b	Coq10a	0.720052
Id2	Zfp770	0.720034
Plek	Slc25a37	0.720033
Zfp664	Gpr3	0.719992
Sox11	Parp9	0.71999
Zfx	Ptk7	0.719981
Zfp128	Kdm3a	0.719963
Zfp292	Lipe	0.719958
Tef	Map3k19	0.719949
Junb	Gm37060	0.71988
Zfp61	Mfsd7a	0.719849
Zfp472	Fkbp3	0.719848
Zkscan8	Gm38217	0.719831
Foxj3	Trerf1	0.71979
Hes7	Mllt3	0.719785
Klf1	Commd1	0.719783
Zeb2	Slc25a45	0.719775
Bhlhe40	Zfp959	0.719708
Zfp160	Zfp90	0.719687
Mbd4	Neat1	0.719631
Paxbp1	Mx2	0.719553
Zbtb5	Zfp783	0.719519
Dbp	Slc36a2	0.719518
Trerf1	Iltifb	0.719501
Zfp90	Gm20646	0.719484
Tef	Rnf150	0.719456
Hes5	Prdm16	0.719455
D130040H23Rik	Fabp7	0.719438
Egr1	Tnni3	0.719435
Zfp619	Bola1	0.719401
Mbd1	C630043F03Rik	0.719395
Atf7	Rab27b	0.71934
Rfx7	Foxj3	0.719333
Zfp995	Chd3os	0.719302
Zfx	Ankrd6	0.719245
Zfp292	Pde4a	0.719235
Dbp	Gm4924	0.719227
Zfp691	Map2k1	0.719214
Zfp950	Proser2	0.719152
Nfat5	Rbm25	0.71914
Zfp970	Mars2	0.719132
Bbx	Zfp811	0.719129
Tshz2	Tmem263	0.719038
Zfp292	Zfp239	0.719035
Zbtb20	Pglyrp1	0.719028
Smad1	Nktr	0.719025
Srf	Rnf138rt1	0.719023
Nr2c1	Nacad	0.718966
Arid5b	Med11	0.718965
Tsc22d3	Pdzd11	0.71896
Fos	Mmp28	0.71894
Fos	Sbno1	0.718881
Id3	Kndc1	0.718871
Peg3	2310030G06Rik	0.718868
Zfp1	Spata5	0.718855
Rorb	Fbl	0.718845
Tef	Dio2	0.718844
Hmgxb4	Zfp612	0.718835
Tsc22d3	Rtf1	0.71881
Prdm9	Tmem229b	0.718788
Pou3f2	Kbtbd3	0.718765
Id2	Gm44829	0.718759
Hes5	Gm7598	0.718723
Tef	Cep19	0.718719
L3mbtl3	Mtbp	0.718708
Zbtb46	Chst2	0.718697
Tsc22d3	C1galt1	0.718686
Peg3	Synj1	0.718678
Arid5b	Hsd17b7	0.718661
Fos	Mest	0.718643
Nr1d1	Tomm70a	0.718642
Fosb	Ttc5	0.718622
Zfp994	Chpf2	0.718619
Mbd4	Cd27	0.718608
Zfp292	Gm42973	0.718607
Nr1d1	Sparcl1	0.718594
Zfp850	Dohh	0.718588
Zfp281	Tiam1	0.71857
Nr4a1	Ppp1r1b	0.718568
Hes5	Igsf3	0.718556
Ttf1	Abcc1	0.718545
Sox11	Mmd	0.718515
Hmgxb4	Gm17354	0.718514
Gabpa	Mrps31	0.718479
Pou3f4	Gm44616	0.718461
Egr1	Pdik1l	0.718442
Jund	Gm3764	0.7184
Zfp748	Myoc	0.718367
Zfp217	Pdcd11	0.718366
Mef2a	Usp28	0.718352
Zkscan1	Zfp638	0.71833
Gcfc2	Mbd1	0.71833
Zfp281	Mbp	0.718329
Junb	Egflam	0.718326
Nfat5	Hspb8	0.718283
Tfdp2	Abcb1a	0.718275
Zkscan1	Map3k4	0.718266
Zfp948	Plcd1	0.718261
Zbtb20	Panx1	0.718256
Creb3l1	Thsd7a	0.718205
Trerf1	Slc29a3	0.718158
Sox4	Ifitm3	0.718151
Peg3	Trim46	0.718147
Zfp597	Pgm1	0.718128
Fos	Bahd1	0.718068
Fos	Tmem131	0.718059
Foxj3	Gfod2	0.718047
Zfp763	Kif17	0.718037
Zfp850	Cep83	0.718013
Prdm2	Cox8b	0.717953
Foxb1	Foxj3	0.717941
Dbp	Rnf20	0.717941
Sox4	Abi2	0.717872
Zfp750	Ttc13	0.717859
Zbtb26	Apobec1	0.717823
Srf	Gnai1	0.717817
Baz2b	Pou2f2	0.717784
Dnajc2	Gm38187	0.717742
Nr2c1	Zbtb5	0.717678
Jund	Rsph1	0.717651
Six6	Errfi1	0.717627
Nfyc	Adcy3	0.71757
Egr1	Sap130	0.717567
Fiz1	Epc2	0.717561
2610008E11Rik	Pmaip1	0.717545
L3mbtl3	Pdzd8	0.717534
Peg3	4930547M16Rik	0.717446
Dmtf1	Rsbn1l	0.717433
Tada2b	Prdm9	0.717384
Id3	Dnajc12	0.717373
Zfp108	Thbs1	0.717293
Hes5	Pcdhb7	0.717252
Zbtb20	Bst2	0.717242
Nfyc	4930547M16Rik	0.717201
Fos	Shank3	0.717172
Gtf2ird1	Cit	0.717164
Junb	Ccdc88a	0.717161
Zbtb16	Gm37893	0.717153
Dbp	Rhbdl3	0.717136
Fosb	Zfp850	0.717115
Arid4b	Myadm	0.717096
Gzf1	Dcaf8	0.717095
Pou2f1	Sparc	0.717092
Junb	2210008F06Rik	0.717088
Zfp91	9930021J03Rik	0.717081
Junb	Hr	0.717052
AW146154	Il17ra	0.717044
Arid4a	Rwdd2b	0.717012
Lhx1	Myh11	0.717008
Jund	Unc5cl	0.716994
AW146154	Ptges2	0.716988
Id2	Selplg	0.716981
Jun	Olfr287	0.716958
Fos	Paxip1	0.716953
Srf	Ahi1	0.716952
Id2	D430042O09Rik	0.716926
Zfp791	Ythdc1	0.716924
Zbtb20	2310030G06Rik	0.716895
Creb3l1	Terf2ip	0.716866
Zfp995	Ddit3	0.716848
Zfp30	Rpe	0.716843
Zfp668	Rnf34	0.71684
Paxbp1	Morc2a	0.716822
Klf4	RP24-278L20.2	0.716819
Lyar	Kctd9	0.716804
Csrnp3	Slc45a4	0.716785
Zfp563	Tet3	0.716767
Tsc22d3	Lrrc42	0.716728
Zfp91	Nr2c1	0.716707
Zfp108	Hhatl	0.716686
Pou3f4	Ehbp1l1	0.716652
Id2	Oxt	0.716649
Zfp619	Cd3eap	0.716611
Tfam	Gm20522	0.716587
Peg3	Csgalnact2	0.716583
Cebpd	Zfp180	0.71656
Stat3	Fzd3	0.716555
Ddit3	5930430L01Rik	0.716554
Max	Rufy3	0.716541
Hes1	Tppp3	0.716534
Zfp318	Qsox1	0.716526
Zfp280c	Tmem204	0.716514
Id2	Stat5b	0.716504
Zbtb46	Gabbr2	0.716503
Zfp30	A230056P14Rik	0.716412
Zfp950	Dst	0.716406
Bbx	Hebp1	0.716402
Jun	Lipe	0.716389
Zfp91	Trf	0.716318
Zfp236	AC149090.1	0.716315
Dbp	AA543186	0.716296
Mecom	Zfp783	0.716257
Zbtb20	Gm38187	0.716254
Mkrn2	Nrf1	0.716232
Jund	Zfp612	0.71619
Paxbp1	Helb	0.716189
Zic1	Ctxn2	0.716186
Gm14412	Nfyc	0.716183
Id2	Pld4	0.716181
Zfp30	P2ry6	0.71612
Zfp953	Extl1	0.71612
Junb	Dbi	0.716116
Prdm9	Lrrc2	0.716105
Arid4a	Gemin2	0.716102
Scx	Zfp148	0.716041
Nr4a3	Maff	0.71604
Rfxank	Pipox	0.716016
Zbtb20	Errfi1	0.716015
Zfp160	Zc3h15	0.715994
Stat5b	Gtf2h4	0.715937
Zfp128	Jrkl	0.715932
Rfxank	Gadd45b	0.715927
Zfp612	Iqcg	0.715924
Zkscan1	Mcm4	0.715901
Zfp251	Nr4a2	0.715856
Zkscan1	Fam43a	0.715824
Zfp536	Nek7	0.715725
Zbtb11	Med14	0.715723
Atf3	Dohh	0.715707
Zfp953	Selo	0.715699
Arid4a	Gm26668	0.715667
Hivep3	RP24-225H21.2	0.715626
Rest	Pgap2	0.715621
Zfp61	Tnip2	0.715591
Nfat5	Pgr	0.715586
Fos	Il4ra	0.715585
Bhlhe40	Max	0.715585
Six6	4930447C04Rik	0.715575
Irf9	Gm13205	0.71557
Id2	Ube2b	0.715527
Zfp879	Nedd9	0.715515
Paxbp1	Dab2	0.715491
Msx1	Fam149a	0.715485
Zfp335	Nrp2	0.715434
Zfp959	Zdhhc6	0.715383
Zfp472	Zdhhc3	0.715373
Trerf1	Elmod1	0.715362
Hivep3	Gm11759	0.715362
Hmgxb4	Nfyc	0.715347
Bhlhe40	Il15ra	0.715334
Foxj1	Per2	0.715329
Zfp84	Rrnad1	0.715315
Camta1	Adamtsl2	0.715292
Rfxank	Ackr3	0.715277
Zfp292	B3gnt4	0.715271
Zfp605	Gpatch1	0.715243
Camta1	Mobp	0.715241
Nr2c1	Snhg9	0.715223
Zbtb16	Gm26917	0.715161
Hmgb3	Eif2ak3	0.715136
Pou3f4	Skil	0.715116
Gtf2ird1	Zfp667	0.715114
Jun	Tchh	0.715064
Baz2b	Egr2	0.715052
Mllt10	Ccnl1	0.715027
Id2	Adap2	0.715016
Nrf1	Hivep3	0.714962
Zfp595	Zfp994	0.714937
Egr2	Arfgap1	0.714923
Nr1d1	A230050P20Rik	0.714889
Id3	Pou3f2	0.714872
Zfp930	Surf1	0.714863
Zfp292	Hk1os	0.714833
Hes5	Aasdh	0.714831
Zbtb20	Gm11996	0.714823
Zeb2	Fam84a	0.714822
Zfp36l2	Aldob	0.71482
Foxj1	Htr4	0.714816
Nfat5	Cblb	0.714811
Myef2	Hook3	0.714799
Six6	Pde1a	0.714785
Zfp994	Nova1	0.714772
Foxj1	Hspa5	0.714759
Litaf	Gm7598	0.714757
Nrf1	Zfp970	0.714755
Zfp318	2700049A03Rik	0.714625
Hsf2	Gm37598	0.714564
Arid4b	Tmem107	0.714534
Zfp386	Gm15478	0.71453
Hlf	D130017N08Rik	0.714511
Egr2	Ppic	0.714511
Zfp418	Fam149a	0.714506
Camta1	Samd4	0.714489
Jun	Gm4525	0.714461
Egr1	Cog2	0.714446
Jund	Fam195a	0.714368
Pax6	Ppp1r1b	0.71436
Zfp950	Car7	0.714333
Rorb	Rtel1	0.714318
Stat3	Tnrc6b	0.714317
Jun	Cetn4	0.714315
Dbp	Socs3	0.714314
Zbtb20	Prmt3	0.714282
Zfp180	Tmem141	0.714228
Zfp280c	Slain2	0.714215
Hlf	Smg5	0.714212
Paxbp1	Igdcc3	0.714207
Zfp281	Polr1b	0.714172
Pou3f2	Tmem87b	0.714168
Prdm9	Rfxank	0.714159
Arid4a	Kif3b	0.714147
Zfp108	Mllt4	0.714125
Bhlhe40	Kdm5c	0.714098
Zfp292	Plagl2	0.714021
Tshz2	Rinl	0.714003
Pou3f2	Rsph1	0.713983
Paxbp1	Rif1	0.713962
Zfp61	Rhpn1	0.713954
Bcl11a	Rad50	0.713936
Peg3	Nrp2	0.713918
Zfp867	Nap1l3	0.713917
Tef	Ddx11	0.713822
Klf4	Snhg15	0.713811
2810021J22Rik	Trmt61b	0.713776
Zfp148	Rbm27	0.713773
Junb	Scn3a	0.71373
Zfp280c	Hist2h3c2	0.713726
Zfp61	Nemf	0.713726
Fos	Shtn1	0.713661
Id3	RP23-98C9.3	0.713652
Hlf	6330408A02Rik	0.713645
Mllt10	Pipox	0.71358
Zfp148	Hes1	0.713514
Lhx1	Ciart	0.713482
Ddit3	Flt4	0.713473
Zfp950	Nup205	0.713472
Tfdp2	Slc36a2	0.713459
Zeb2	Gm12925	0.713442
Zfp36l2	Epc1	0.713428
Zeb1	Zfp318	0.713424
Zfp239	Pdzd11	0.713413
Zfp300	E130102H24Rik	0.713406
Lhx1	Bad	0.713402
Klf4	Glg1	0.713346
Zfp664	Fam214a	0.713321
Adnp2	Kat6a	0.713305
Id2	Morc2a	0.713303
Cebpb	Socs3	0.713268
Zfp292	Kcnk3	0.713246
E4f1	Lrrc29	0.713232
Zfx	Zdhhc20	0.713226
Cebpd	Hsd17b7	0.71321
Jund	Kcnab3	0.713206
Irf9	Man2a1	0.713166
Zbtb41	Ptrh2	0.713158
Zfp668	Larp7	0.71314
Zfp292	Car3	0.71314
Zic1	Enc1	0.713132
Zfp748	Zc3h8	0.713115
Gabpa	Zfp946	0.71311
Lin28b	Sirt3	0.713101
Id3	Gm42639	0.713084
Zfp930	Zfp595	0.713014
Fosb	Itpr2	0.713008
Rax	Ralbp1	0.712982
Jun	Usp31	0.712964
Foxj3	Cttnbp2	0.71294
Foxj1	Pdp1	0.712934
Esrrb	Kdsr	0.712931
Camta1	Snrnp70	0.712915
Nr1d2	Rab39b	0.712862
Atf4	Pard3	0.71286
Jund	Dusp6	0.712851
Zfp30	Stard13	0.712819
Six6	Hspa12a	0.712802
Arid3b	Wdr60	0.712792
Zfp28	Gm20342	0.712748
Irf9	Bhlhe40	0.712685
Cebpd	Kdm5c	0.712663
Rcor1	Gpalpp1	0.712653
Sp2	Tspan2	0.71261
Zfp91	Ier2	0.712552
Sox4	Egfl6	0.712515
2610008E11Rik	Il17rc	0.712515
Id3	Pla2g4a	0.712507
Id3	Thsd7a	0.712425
Tsc22d3	Mtcp1	0.712403
Peg3	Aebp1	0.712394
Zic1	Pcf11	0.712389
D130040H23Rik	Gm37760	0.712385
Zfp160	Tbc1d4	0.712372
Csrnp3	Smc2	0.712347
Sp2	Mrpl45	0.712345
Nr3c2	Kdsr	0.712342
Hes5	Pld4	0.712311
Foxb1	Gm15157	0.712284
Hivep3	Acbd4	0.71228
Litaf	Car10	0.712265
Prdm2	Mroh8	0.712256
Rest	Ppargc1a	0.712224
Id3	Lrrc2	0.712206
Id2	Car14	0.712205
Nr1d1	Gm6733	0.712191
Hes5	Hmgb1-ps6	0.712142
Rfxank	9430034N14Rik	0.712141
Jun	Ddx60	0.712138
Zfp747	Zfp617	0.712117
Nr1d2	Cyr61	0.71211
Dlx6	Map1a	0.712104
Egr2	Egr1	0.712104
Tsc22d3	Bst2	0.712081
Tsc22d3	RP24-281J17.3	0.712034
Egr1	Gm5113	0.711979
Nr1d2	Ebf1	0.711978
Cebpg	Zdhhc6	0.711972
Tet2	Dusp1	0.711952
Atf7	Klf2	0.711896
Zfp667	Vopp1	0.71189
Srf	Zswim6	0.711844
Arid4b	Arhgap32	0.711827
Hivep3	Txnrd1	0.711784
Hmgb3	Afg3l2	0.711774
Arid5b	Zfp239	0.711754
Msc	Ccdc82	0.711741
Zeb2	Ezr	0.711701
Id3	BC051142	0.711696
Pou3f4	Sclt1	0.711686
Egr1	Nup54	0.711685
Egr1	Sorbs3	0.711679
Fos	Slu7	0.71165
Zfp281	Gm26664	0.711625
Sox4	Lingo4	0.711624
Zfp30	Pabpc4l	0.711593
Mbd4	Plxna4	0.711587
Nr4a1	Rrp1b	0.711578
Sox11	Dkc1	0.711552
Fos	Sugt1	0.711539
Sox4	Scg2	0.71153
Id2	Katnal2	0.711465
Irx2	Pdgfra	0.711461
Zfp40	Gpam	0.711456
Jund	Ppp6r2	0.711443
Zfp36l2	Cptp	0.711398
Sox4	Id3	0.711378
Nrf1	Slitrk3	0.711324
Zfp612	Slc36a1	0.711324
Cebpd	Lnpep	0.711321
Zfp160	Cbx3	0.711303
Trerf1	Tmem209	0.7113
Stat3	Baz2b	0.711295
Zfp382	Gm28719	0.711249
Mbd4	Cartpt	0.711246
Rfxank	Armc5	0.71121
Foxj1	Gm12326	0.711206
Hes1	Evi5	0.711173
Zbtb1	Zfp942	0.711172
Zfp273	Ppil6	0.711147
Glis3	Maff	0.711132
Egr1	mt-Nd2	0.711126
Hlf	Zfp595	0.711114
Plagl2	Mllt10	0.711075
Zgpat	Lsm10	0.711065
Zfp239	Smyd1	0.711037
Prdm2	Mcts2	0.711016
Junb	Elp4	0.710998
Id2	Mmp28	0.71096
Rest	Ankrd49	0.710948
Zfp995	Arhgef10	0.710947
Nr1d2	Cep192	0.710947
Zfp148	Prdm9	0.71093
Dbp	Pdhx	0.710929
Six6	Mtrf1l	0.710928
Prdm2	Arhgap10	0.71092
AW146154	D930016D06Rik	0.710766
Id2	Fam21	0.710732
Fos	Iqcg	0.710727
Bhlhe40	Igsf21	0.71072
Pou3f2	Rom1	0.71071
2610008E11Rik	Zfp451	0.710682
Dnajc2	Cpsf2	0.71068
Rcor1	Jrkl	0.710637
Peg3	Flcn	0.710634
Dbp	Arfgef2	0.71062
Bhlhe40	Gm16201	0.710595
Tef	Trp53bp1	0.710524
Id3	E130102H24Rik	0.710512
Glis3	Mplkip	0.710499
Zbtb5	2310040G24Rik	0.71048
Atf3	Gadd45g	0.710459
Crebrf	Prkrip1	0.710409
Smad1	Dleu7	0.710387
Rcor1	Ccdc109b	0.710387
Cebpd	Ifi27	0.710382
Id2	Gpr135	0.710356
Zfp180	Sox13	0.710353
Srf	Zfp623	0.710344
Zfp81	Bet1	0.710299
Hsf2	Rmdn2	0.710278
Zfp37	Pim3	0.710185
Gtf2ird1	Tspan2	0.710175
Zfp30	Cpe	0.710171
Zfp959	Itm2a	0.710146
Zfp953	Phf21b	0.710142
Hoxa1	Sec22c	0.710136
Zeb1	Setd3	0.71006
Foxb1	Pacsin2	0.710051
Zbtb1	Rasd1	0.710037
Tfdp2	4732440D04Rik	0.710015
Klf4	4930426I24Rik	0.710007
Zfp292	Id3	0.709985
Myef2	Tab3	0.709974
Hes5	C1galt1	0.709971
Peg3	Ercc4	0.709947
Stat5b	Fzd2	0.709912
Hmgxb4	Nrp2	0.709853
Tsc22d3	2900076G11Rik	0.709814
Sox11	Uty	0.709768
Dmtf1	Srf	0.7097
Dmtf1	L3mbtl3	0.70967
AU041133	Arfgef2	0.70967
Nr2c1	Cd27	0.709643
Foxj3	Mterf2	0.70963
Id2	Vps11	0.709591
Foxb1	Atf7	0.709555
Zfp91	Nceh1	0.709551
Fos	Zfp106	0.709528
Zfp300	Rbp1	0.709525
Rcor1	Rgs16	0.709516
Bhlhe40	Usp40	0.709487
Peg3	Haus2	0.70948
Zfp128	Cntln	0.709464
Tsc22d2	Gm37677	0.709452
Baz2b	Ralgps1	0.709446
Fos	Gm37606	0.709397
Msc	Gprasp1	0.709395
Bhlhe40	Plekhn1	0.709394
Zfp91	Zbtb46	0.709384
Jund	Polr3g	0.709316
Zfp950	Snrnp48	0.70928
Ttf1	Il17rc	0.709271
Yeats4	Enc1	0.709232
Gm20939	Nr3c2	0.709231
Nr1d1	Csnk1g3	0.70923
Paxbp1	Hr	0.709212
Id3	Rnf150	0.709204
AU041133	Prosc	0.709202
Zgpat	Hoxa1	0.709172
Zfp30	Tnrc6c	0.709153
Yeats4	Fabp7	0.709141
Atf4	Fbxo28	0.709055
Nr1d2	Aox1	0.709049
Peg3	March1	0.709048
Crebrf	Smyd5	0.709024
Dbp	Gm16202	0.709015
Dnajc2	Dolk	0.708993
Fosb	Ttll5	0.708989
Atf3	Gm20939	0.708988
Zfp953	Xndc1	0.708984
Nr1d2	Enc1	0.708941
Egr1	Mrps27	0.708864
Fos	Zbtb41	0.708851
L3mbtl3	Zfp612	0.70882
Peg3	Per1	0.708797
Peg3	Ccdc62	0.708772
Zfp1	Itpkc	0.708759
Zfp281	Thtpa	0.708754
Hsf2	Ddx60	0.708712
Litaf	Ints12	0.708685
Myef2	Junos	0.708675
Zkscan8	Hspa12a	0.708674
Gm20939	Ctdp1	0.70865
D130040H23Rik	Rimbp2	0.708624
Zfp36l2	Usp31	0.708618
Cebpb	Gcc1	0.708557
Bhlhe40	Eln	0.708554
Foxj1	Bhlhe40	0.708536
Junb	Iltifb	0.708526
Id2	Gm7598	0.708522
Sox11	Dock5	0.708475
Hivep3	Nup205	0.708473
Yeats4	Tmem198b	0.708456
Zfp37	Pifo	0.708447
Junb	Gm45069	0.708408
Arid4a	Chgb	0.708399
Rax	Abcd3	0.708398
Tet2	Pfkfb4	0.70839
Hes7	Lyar	0.708383
Junb	Fzd2	0.708382
Crebrf	Atf4	0.708367
Max	Brms1	0.70834
Cebpd	Ccdc77	0.70829
Zbtb20	Grin1	0.708286
Zfp617	mt-Nd1	0.708276
Tsc22d3	Arl13b	0.708267
Gtf2ird1	Ccdc191	0.70818
Zfp281	Pak3	0.708171
Tfdp2	Rpf1	0.708154
Arid4a	Gm17690	0.708062
E4f1	Bhlhe40	0.708033
Nr1d1	Exo5	0.708015
Pou3f4	Mocs1	0.707996
Adnp2	Fibin	0.70795
Zfp536	Rufy2	0.707896
Baz2b	Oasl2	0.707865
Camta1	Tchp	0.707834
Zfp950	Slitrk4	0.707825
Paxbp1	Snhg14	0.707816
Hes5	Id3	0.707807
Zkscan16	Creb1	0.707754
Rorb	Zfp472	0.707752
Pou3f2	Cped1	0.707744
Pou3f2	Gm45220	0.707716
Zfp454	mt-Cytb	0.707712
Zfp617	Slc6a6	0.70765
Zfp318	Gm10801	0.707638
Klf11	Ube2ql1	0.70762
Zfp950	Polr2b	0.7076
Esrrb	Nap1l3	0.707599
Stat3	Zfp867	0.707588
Zfp946	Map1b	0.707581
Hes5	Il15ra	0.707524
Nr3c2	A230103L15Rik	0.707513
Zfp667	Birc3	0.707504
Jund	Pus1	0.707492
Fosb	Igfbp5	0.707477
Jun	Slc8b1	0.707454
Zfp36l2	Spc25	0.707441
Dbp	Sema4g	0.707427
Zbtb20	Gm14816	0.70742
Jund	Gpr135	0.707416
Fosb	Naa50	0.707413
Hes1	Gm36933	0.707375
Irf9	Slc6a20a	0.707357
Six6	Gm43737	0.707352
Peg3	Utp23	0.70735
Foxb1	C130075A20Rik	0.707348
Camta1	Cped1	0.70733
Zeb2	Bahd1	0.707315
Zbtb38	Gpatch2	0.707307
Sox4	Rad23a	0.707299
Myef2	1110065P20Rik	0.707298
Zfx	Pyurf	0.707273
Egr1	Rgs4	0.707272
Zfp148	RP23-384C18.12	0.70726
Zfp597	Rab40b	0.707246
Tada2b	Dcaf12	0.707185
Zfx	5430403G16Rik	0.707132
Egr1	Slc36a1	0.707114
Klf4	Igfbp5	0.707092
Klf11	Nmd3	0.707088
Paxbp1	Igfbp7	0.707076
Fos	Wdr33	0.707059
Mbd1	Evi5	0.707047
Hsf2	Sp2	0.707046
Dnajc2	Stxbp6	0.70704
Zfp91	Skil	0.707039
Id2	Ifitm1	0.706975
Zfp503	Adgrb3	0.706959
Zfp748	Mcc	0.706954
Lyar	Gm28869	0.70695
Hes5	Gm13685	0.706948
Msx1	Hsp90aa1	0.706943
Ttf1	Cntrob	0.706925
Prdm2	Trim65	0.706909
Dbp	Scn3a	0.706906
Atf4	Pcgf5	0.706872
E4f1	Pcdh10	0.706849
Zkscan2	Slc36a1	0.706844
Paxbp1	Gm38217	0.70684
Sox11	Ccser1	0.706839
Arid5b	Unc80	0.706815
Zfp280c	Cers4	0.706802
Id3	Nfkbia	0.706799
Zfp418	Slc29a3	0.706747
Rorb	Lrrk2	0.706707
Zfp292	Tppp3	0.706678
Bhlhe40	Mroh8	0.706662
Tef	Kif15	0.706647
Klf2	Fam118b	0.706625
Zfp108	Gripap1	0.706621
Zfp37	Armc5	0.70661
Zfp948	Prpf40a	0.706586
Cebpb	Gadd45g	0.706526
Atf3	Slc36a2	0.706511
Klf4	Sirt3	0.706465
Sp9	Sulf2	0.706449
Zeb1	Opalin	0.706427
Zbtb20	2410089E03Rik	0.70639
Tsc22d3	Prdm2	0.706387
Pou2f2	Grik4	0.706322
Junb	Strbp	0.706315
Zkscan1	Ttc30b	0.706294
Yeats4	Zfp536	0.706291
Klf2	Samd4	0.706243
Zfp950	Gm42639	0.70622
Pou2f2	Prdm16	0.706209
Atf4	RP24-219A21.3	0.706112
Nr4a3	Gfod1	0.706105
Prdm2	Igf1r	0.706047
Tet2	D130017N08Rik	0.706046
Hmgxb4	Rnf32	0.706033
Zbtb20	Gm5113	0.706005
Zfp91	Cspg4	0.705917
Zfp664	Zfp1	0.705907
Plagl2	Rhpn1	0.705887
Tsc22d3	Gm44616	0.705854
Prdm16	Nup50	0.705843
Nfat5	Hlf	0.7058
Id2	Gm37123	0.705797
Paxbp1	Nr4a2	0.705796
Camta1	Mak	0.705784
Nr2c1	Smim1	0.705763
Jund	Cped1	0.705761
Zfp667	Pard3	0.705759
Plagl2	Fem1b	0.705716
Sox11	4930547M16Rik	0.705673
Rax	Srf	0.705645
Zfp40	Gm4189	0.705621
Mbd1	Akr1b3	0.70562
Zkscan2	Ppp1r9a	0.705555
Pou2f1	Arid5b	0.705538
Tsc22d3	Odf2l	0.705516
Srf	Arhgef3	0.705508
Mllt10	Zfp691	0.705495
Zfp40	Ly6a	0.705486
Zfp36l2	Slc20a1	0.70548
Sox11	Alcam	0.705465
Stat3	Ribc2	0.705443
Foxj1	Rhoc	0.705424
Fos	1700029J07Rik	0.70542
Id2	Uap1	0.705408
Tet2	Nmt1	0.705367
Lyar	Map4k5	0.70536
Fos	Agfg2	0.705358
Zbtb20	Zw10	0.705357
Nr1d1	Lrrc42	0.705301
Rfxank	C130023A14Rik	0.705288
Zfp281	Sik2	0.705287
Egr1	Magohb	0.705261
Jund	Pcbd1	0.705261
Nr1d2	Padi2	0.705248
Stat3	Kirrel	0.705208
Zfp318	Pus1	0.70515
Rlf	Ppp1r12a	0.705145
Pou3f2	Nfatc2ip	0.705136
Zgpat	Rnf138rt1	0.70512
Zbtb26	Gm26664	0.705096
Pou2f1	mt-Nd2	0.705069
Bcl11a	Mpg	0.705056
Arid3b	Ptgds	0.705041
Tfdp2	Thumpd1	0.705024
Hmgb3	Ppp1r21	0.705017
Zfp950	Dleu2	0.704976
Zfp879	Cdk5r1	0.704969
Egr1	Kif17	0.704967
Tsc22d3	Pcgf5	0.704951
Pou3f4	Rasl11a	0.704949
Hes5	Acvr2a	0.70492
Nfat5	Ly6a	0.704903
L3mbtl3	Ranbp17	0.704896
Zfp811	Suz12	0.704891
Trerf1	Hlf	0.704882
Junb	Rbm14	0.704858
Zfp617	E130308A19Rik	0.704831
Zfp81	E130311K13Rik	0.70482
Zfp940	Pkp4	0.704798
Tsc22d3	Wdr60	0.704705
Zfp503	Smad1	0.7047
Arid4b	Smc4	0.70469
Hes5	Gm13492	0.704623
Rlf	Itga6	0.704607
Zbtb38	Creb3l1	0.7046
Id3	Neat1	0.704595
Dbp	Arhgap22	0.704556
Prdm9	Cebpd	0.704534
Fos	Gpr35	0.704522
Zfp950	Tpr	0.704457
Maff	Tsc22d2	0.704445
Zic1	Lin7a	0.704438
Id3	Csl	0.704429
Zfp626	Pcdhb10	0.704422
Sox13	Trmt6	0.704409
Mllt10	C2cd5	0.704392
Tshz2	Peli3	0.704378
Zfp251	Yeats2	0.704291
Zfp318	9430020K01Rik	0.704282
Creb1	Lpcat2	0.704274
Dbp	Bcor	0.704249
Pou2f1	Mettl5os	0.704217
Egr1	Vim	0.704214
Zfp281	Hs3st5	0.704206
Zgpat	Kmt2a	0.704202
Hmgxb4	Thap6	0.704182
Zfp503	Spata24	0.70418
Cebpd	Gm9625	0.704167
Irf9	Lsm11	0.704156
Zfp619	Gripap1	0.704147
Zbtb20	Cebpb	0.704143
Zfp770	Ifi27	0.704116
Junb	Khnyn	0.704114
Zbtb41	Txnip	0.704114
Mbd4	D8Ertd738e	0.704106
Pou3f4	Coq10b	0.704068
Id2	Slc45a4	0.703981
Id2	Evi5l	0.703966
Crebrf	Pou2f2	0.703894
Hlf	Gm23849	0.703844
Ikzf2	Aatk	0.703802
Zfp770	Ankmy1	0.703797
Egr4	Plk2	0.703795
Foxj1	Zbtb5	0.703792
Nr2c1	Kctd2	0.703764
Zfp503	Tet3	0.703686
Zgpat	Gm11266	0.703675
Atf4	Tjp1	0.703653
Tsc22d3	Aatk	0.70363
Zfp563	Aatk	0.703584
Zfp236	Bcor	0.703583
2610008E11Rik	Cep97	0.703581
Zfp160	Hr	0.703549
Mkrn2	Cerk	0.703532
Zfp623	Phip	0.70352
Zik1	Zfp36l2	0.703497
Fos	Rsph1	0.703496
Hes5	Elp4	0.703475
Ikzf4	Eml5	0.703421
Pou3f4	Nkd2	0.703417
Cebpg	Igfbp5	0.703333
Nr4a2	Ppp1r15a	0.703329
Six6	Asun	0.703314
Hes5	Tnrc6b	0.703299
Paxbp1	Gadd45b	0.703287
Zbtb20	Gm5973	0.703287
Zkscan8	Arhgef3	0.703251
Irf9	Per1	0.703241
Id3	Pum3	0.703237
Rlf	1500009L16Rik	0.703236
Egr1	Strbp	0.703178
Zfp644	Rinl	0.703174
Prdm2	Klf11	0.703164
Fosb	Ndst4	0.703145
Tsc22d3	Lect1	0.703134
Sox5	Sox4	0.703102
Zfp300	Eif4enif1	0.703054
Ikzf2	mt-Rnr2	0.703028
Tef	Dip2b	0.703013
Arid4b	Gm17690	0.703003
Hlf	Serinc2	0.702991
Zbtb11	Gm7008	0.702961
Creb3l1	Itpr2	0.702893
Fosb	Anxa6	0.702835
Zfp879	Aass	0.702786
Zfp91	Ankrd13c	0.702778
Hes5	Bloc1s5	0.702748
Rorb	Zfp995	0.702747
Zbtb46	Atp5sl	0.702736
Zfp597	Zc3h7a	0.70269
Dach1	Plcd1	0.702666
Junb	Cda	0.70263
Tshz2	Slc38a1	0.702623
Sp2	4930480K23Rik	0.702613
Arid4a	Slc38a1	0.702602
Rorb	Dbi	0.702589
Zfp90	Mre11a	0.702586
Zeb1	Dohh	0.702579
Lyar	Nms	0.702568
Junb	Sema4g	0.702566
Mbd4	2810029C07Rik	0.702525
D130040H23Rik	Fbxo4	0.702525
Baz2b	Nkd2	0.702517
Gabpa	Pdzd11	0.702505
Zfp995	Zbtb11	0.702497
Id3	Hspbap1	0.702468
Ttf1	Frzb	0.702464
Zfp950	Sox4	0.70245
Zfp626	Gdpd1	0.702433
Pou3f2	Stox2	0.702418
Cebpb	Mapkapk2	0.70239
Rcor1	Ctss	0.702385
Smad1	Tab2	0.702364
Tef	Il15ra	0.702357
Zgpat	Grik1	0.70235
Smad1	Kdm5c	0.702327
Pax6	Fam189b	0.702318
Zfp930	Cspg4	0.70231
Zfp292	Drc7	0.702291
Rfx7	Rel	0.702285
Dbp	Fam155a	0.70225
Zfp160	Hace1	0.702218
Jund	Fam84a	0.702217
Atf7	Gm11996	0.702207
Zkscan1	Csrnp3	0.7022
Zfp292	Plcb1	0.702198
Jund	Pmaip1	0.702197
Zfx	Tmem161b	0.70219
Rfx7	Zfp462	0.702188
Tsc22d3	As3mt	0.702175
Hes5	Zfp638	0.70217
Arid4b	Stk4	0.702166
Arid4a	Esyt2	0.702149
Zfp811	Grm5	0.702122
Hlf	Ppp1r12a	0.702094
Tet2	Cerk	0.702002
Zfp28	Bace1	0.701971
Fos	4933440N22Rik	0.701951
Paxbp1	Cox7b2	0.701927
Fos	Stard3nl	0.701878
AU041133	Zdhhc3	0.701875
Creb1	Tctn3	0.701854
Gzf1	Slc25a38	0.701845
Junb	St6gal2	0.70183
Dbp	Hmgb3	0.70182
Zbtb20	Snhg11	0.701786
Arid4b	Zfp617	0.701776
Hes5	Odf2l	0.70176
Zeb2	Pnmal1	0.701648
Tsc22d3	Clic6	0.701646
Id2	Alg13	0.701623
Zfp940	Hspa12a	0.701567
Fos	Chfr	0.701567
Irf1	Sorcs3	0.701548
Rfx7	Zfp942	0.701537
Sox4	Gdap1	0.701518
Fos	Bdp1	0.701514
Id3	Gm38187	0.701511
Stat3	Ptch2	0.701498
Hes5	F8	0.701443
Stat5b	Top3b	0.701291
Nfyc	Fam20a	0.701263
Stat3	Ackr1	0.701253
Jun	Iqgap1	0.701238
Irf1	Hmgxb4	0.701211
Stat5b	Abhd17b	0.701205
Paxbp1	2210408I21Rik	0.701157
Zbtb20	2310033P09Rik	0.701129
Zfp994	Malat1	0.701125
Sox5	Abcc1	0.701116
Hes1	Unc80	0.701078
Zfp623	Map3k19	0.701074
Hes1	Slc29a3	0.70104
Dmtf1	Tnr	0.701006
Bhlhe40	Stk17b	0.700992
Zfp664	Tex9	0.700988
Bhlhe40	Camk2n2	0.700971
Zfp61	Crocc	0.70096
Dbp	Lnx2	0.700948
Cebpg	Tab2	0.700935
Rfx7	Tuba4a	0.70092
Zbtb38	Zfp11	0.700878
Jund	Zfp994	0.700875
Atf3	Mcm4	0.700866
Zfp148	Mplkip	0.700866
Stat3	Ninl	0.700814
Klf2	Eps8	0.700787
Fos	Rsbn1l	0.700774
Zfp948	Dcaf12	0.700774
Zeb1	Flt1	0.700763
Atf7	Gm20604	0.700753
Msx1	Eml4	0.700741
Zeb2	Fam69c	0.700722
Zfp217	Pou2f2	0.700704
Hlf	Uggt2	0.700668
Sox11	Gdf10	0.700639
Zfp747	Ezh2	0.700576
Srf	Mad2l1bp	0.700557
Foxb1	E4f1	0.700552
Zbtb1	C1ql3	0.700542
AU041133	Nrn1	0.700525
Zeb1	Bag2	0.700497
Zfp84	Larp1	0.700434
Zfp454	Maff	0.700425
Zfp995	Pdcd11	0.700416
Zfp664	Coro2a	0.700399
Zfp236	9030612E09Rik	0.700387
Bcl11a	B230334C09Rik	0.700366
Jund	Cfap44	0.700327
Meis2	Pnma3	0.700323
Nfyc	Gm12405	0.700272
Sox11	Zfp668	0.700271
Zbtb11	Atad5	0.700254
Tsc22d3	Plxna2	0.70025
Id2	Cntnap4	0.700227
Zfp536	Matn4	0.700216
Zeb2	Sap130	0.700173
Jund	Th	0.700164
Fos	Cep19	0.70009
Atf4	Exo5	0.700072
Nr4a1	Rnf34	0.700065
Dmtf1	Ttc7	0.70003
Zfp619	Mrps31	0.700014
Mkrn2	Ccdc102a	0.699966
Hes7	Vip	0.69996
Zfp273	Nrp2	0.699937
Myc	Kbtbd3	0.69993
Stat5b	3110043O21Rik	0.699918
Id2	Rbm25	0.699912
Id3	Gm25873	0.699902
Zgpat	Zfp472	0.699884
Foxb1	Dnttip2	0.699874
Egr1	Esrrb	0.699853
Zfp1	Gm13331	0.699765
Zbtb20	Faap20	0.699746
Zfp597	Agtpbp1	0.699717
Zfp61	Slc30a6	0.699707
Sox11	mt-Co1	0.699684
Pou2f1	Arl13b	0.699677
Stat3	Slc36a2	0.699622
Zkscan16	Eif2ak3	0.69962
Gcfc2	Arhgap6	0.699615
Hes1	Zfp994	0.699601
Zfp280c	Tsc22d2	0.6996
Tshz2	Gm12726	0.69954
Zfp942	Rsad1	0.699531
Zfp281	Ly6a	0.699507
Paxbp1	Pax6	0.699498
Litaf	Phactr1	0.699474
Hes1	Ik	0.699458
Zfp40	Mphosph10	0.699456
Zfp995	Plekha5	0.699433
Egr1	Pygm	0.699404
Zeb1	Lyar	0.6994
Tfam	Mphosph10	0.699385
Fos	Pak1	0.699375
E4f1	Wdr43	0.699337
Zfp664	Hsd11b1	0.699309
Rfxank	Frmd3	0.699303
Zfp91	Agbl4	0.699287
Hdx	Stag2	0.69923
AU041133	Ccdc66	0.699229
Zkscan5	Gm36955	0.699227
Zfp251	Ppcs	0.699219
Zbtb5	Myt1l	0.699196
Hmgb3	Apod	0.699195
Zfp950	Gm15956	0.699195
Zbtb16	Elp4	0.699175
Fos	Gm43859	0.699158
Tsc22d3	Dcdc2a	0.699139
Zgpat	Osgin2	0.69912
Zfp28	Snapc3	0.699116
Nfyc	Senp2	0.699053
Gabpa	Ccdc77	0.699045
Ebf2	Ndufaf4	0.699013
Zfp948	Tnrc6c	0.698984
Id2	Bccip	0.698983
Zfp946	Dkc1	0.698956
Ddit3	Tubb4b	0.698952
Zbtb26	Abcd3	0.698913
Gm4924	Plxna4	0.698899
Pou3f2	Fnbp1l	0.698889
Sox5	Acss3	0.698849
Zfp280c	Zeb2	0.698759
Jun	Sgip1	0.698738
Hes7	Shank3	0.698725
Id2	Nbeal2	0.698705
Nr4a1	Tmem198	0.698702
Zfp91	Nol7	0.698701
Peg3	Dock5	0.698655
Id2	Zfp40	0.698648
Dmtf1	Igfbp4	0.698597
Id2	Mcm3	0.698579
Zfp950	Ltbr	0.698575
Zfp148	Prpf38b	0.698564
Hlf	Rrp1b	0.698554
Pou3f4	Nnat	0.698549
Egr1	Ift122	0.698537
Zfp617	Lman1	0.698517
2810021J22Rik	Tsen15	0.69851
Ikzf2	Zfp747	0.698507
Zeb2	Gm43088	0.698505
Prdm2	Mylk	0.698496
Sox4	Id2	0.698448
Zfp763	Eif2ak2	0.698447
Rlf	Dbp	0.698446
Klf4	Cggbp1	0.698392
Pgr	Kctd2	0.698387
Zfp950	Mmp14	0.698368
Fezf2	Ccnd1	0.698367
Hes1	Pter	0.698358
Zfp644	Myo1b	0.69835
Litaf	Palld	0.698347
Irf1	Fam160b2	0.698338
Zeb2	Ttc5	0.698327
D130040H23Rik	Gm43859	0.698321
Atf7	A330069E16Rik	0.698293
Nr1d2	Cartpt	0.698269
Tsc22d3	Stam	0.698201
Zfp386	Helb	0.698183
Zfp623	Actg1	0.698174
Tet2	B3galt2	0.698172
Rcor1	Cnot10	0.698167
Arid4b	Atmin	0.698164
Fos	Gm42973	0.698149
Sox11	Zfp995	0.698135
Cebpg	Zfp595	0.698115
Nrf1	Zfp28	0.698082
Nfyc	Trp53bp1	0.698022
Bhlhe40	Msx1	0.698009
Peg3	Pus1	0.698006
Zfp597	Lsm14a	0.698002
Nr4a1	Ift122	0.697997
Mbd4	2810474O19Rik	0.697981
Irf1	Gm26879	0.697953
Fosb	Slc5a3	0.697943
Jun	Coq10b	0.697941
Patz1	Tnr	0.697941
Zglp1	Zfp318	0.697913
Tfam	Slc31a1	0.69791
Tef	Neat1	0.697903
Zfp503	Prkdc	0.697861
Esrrb	Rasal2	0.697853
Six6	Lgals3bp	0.697833
Rest	Hjurp	0.697799
Zfp950	Aspg	0.69774
Arid4a	Gm4707	0.697706
Zkscan8	Txnip	0.697636
Zkscan16	Padi2	0.697635
Zbtb20	Pcdh10	0.6976
Zfp503	Gabbr2	0.697593
Hmgb3	Gm29083	0.697543
Zfp994	Map2k1	0.697537
L3mbtl3	Mterf1a	0.697436
Klf4	Pcdhga12	0.697409
Hlf	Zcchc11	0.697392
Hlf	4930432E11Rik	0.69734
Zkscan1	Adarb1	0.69733
Zbtb11	Trp53bp1	0.697313
Zbtb1	Irx2	0.697282
Zeb1	Map3k14	0.697279
Baz2b	Cmas	0.697262
Paxbp1	Tshz2	0.697209
Zfp40	Sst	0.697168
Zfp472	Gm13492	0.69715
Zfp280c	Sh3kbp1	0.697061
Hes5	Gtf2f1	0.697057
Zfp180	Amn1	0.697036
Hes5	Rnd1	0.69697
Id2	Tmem203	0.696929
Zfp239	Nrip1	0.696898
Zfp36l2	Ric1	0.696876
Hes5	Neto1	0.696856
Ikzf4	9530062K07Rik	0.696846
Foxb1	Spg21	0.696846
Cebpg	Itsn2	0.696763
Id3	Slc25a37	0.696718
Zfp763	Diexf	0.696718
Zfp950	Pop1	0.696707
Tsc22d3	Zfp72	0.696706
Zbtb16	Apip	0.696681
Zic1	Zfp418	0.696657
Cebpb	Map3k4	0.69659
Fosb	Gm43879	0.696576
Zfp273	Ube2g1	0.696539
Hes1	Senp1	0.696516
Zbtb20	Ccrl2	0.696511
Zfp959	Padi2	0.696438
Baz2b	Larp1	0.696433
Smad1	Slc45a4	0.696428
Hlf	Pdlim7	0.696419
Plagl2	Fosb	0.69641
Zfp386	Slit2	0.696396
Hlf	Aaas	0.696374
Hsf2	Stard3	0.696367
Zbtb20	Mmp14	0.696306
Rcor1	Il17rc	0.696256
Zfp30	Bdp1	0.696215
Id3	Herc3	0.696163
Dnajc2	Cep19	0.696157
Patz1	Pde8b	0.696149
Cebpg	Gm26588	0.696089
Egr1	Casp3	0.696063
Bcl11a	Kat6a	0.696056
Rcor1	G0s2	0.696042
Zfp867	Rad50	0.69601
Zfp953	Ankzf1	0.695987
Meis2	Tmem179	0.695966
Zeb2	Hspa12a	0.695962
Nfat5	Ccdc34	0.695948
Zfp72	R3hdm1	0.695894
Zfp994	Capn5	0.695846
Rfx7	Usp40	0.69583
Junb	Pdlim7	0.695806
Ttf1	Slc36a1	0.695795
Jun	Kif15	0.695784
Zbtb26	Mbp	0.695779
Jun	Auts2	0.69577
Nr2c1	Tbc1d24	0.695749
Zbtb20	Zkscan1	0.695733
Zfp930	Msantd1	0.695721
Mllt10	Rpap1	0.695706
Glis3	Col4a3bp	0.695661
Jun	A230103L15Rik	0.695661
Zfp994	Golga4	0.695654
Zfp536	Phf2	0.695621
Zkscan16	Celf4	0.695523
Irf1	Nacad	0.695479
Rcor1	Gfod2	0.695459
Arid4a	Gm4189	0.695448
Zfp617	Pclo	0.695441
Zfp148	Ggt5	0.695437
Zbtb11	Chic2	0.695363
Rorb	Mfsd6	0.695338
Zfp91	Slc30a1	0.695333
Zfp748	RP23-98C9.3	0.695332
Zbtb16	Itsn2	0.695325
Zfp942	Decr2	0.695322
Jund	Scube3	0.695312
Egr1	Rb1cc1	0.695307
Max	Ifitm3	0.695302
Egr1	Cartpt	0.695248
Jund	Actg1	0.695236
Fos	Iqgap1	0.695201
Cebpd	Galnt10	0.695178
Csrnp3	Cmas	0.695172
Zfp335	Ncam2	0.695156
Zfp667	Lrrc42	0.695154
Zfp664	Rassf1	0.695151
Id2	Gm4918	0.69514
Jun	Gm26982	0.695139
Zfp236	Zfp598	0.695137
Rcor1	Il18bp	0.695069
Zfp612	Il17rc	0.695006
Hlf	Fkbp3	0.694947
Nfyc	Nhlrc1	0.694923
Sox5	Stk4	0.694875
Zbtb26	Tomm70a	0.694856
Zfp217	Cep250	0.694839
Egr1	Gtf2h4	0.694823
Creb1	Ccdc112	0.694817
Hmgxb4	Prdm9	0.694794
Mbd4	Ppp1r3g	0.694785
Nr4a1	Zfp612	0.694777
Gm14412	Tor1b	0.694734
Zfp867	9030612E09Rik	0.694714
Zfp763	Sytl4	0.69471
Rcor1	Apold1	0.694707
Tet2	Ctps2	0.694706
Rorb	Kif3b	0.694692
Zfp950	Lsm11	0.694682
Hlf	Akr1c13	0.694663
Zbtb20	Pate2	0.69466
Arid5b	Cep83	0.694636
Zfp292	Arhgap32	0.69463
Zbtb38	Klhl24	0.694587
Zfp318	Nat2	0.694578
Fos	St6galnac6	0.694577
Atf4	Rgs5	0.694542
Zbtb20	Jakmip3	0.694538
Crebrf	Ttll5	0.694533
Zfp930	Prdm16	0.694516
Pax6	mt-Cytb	0.694484
Sox4	Smyd1	0.694475
Fosb	Polr3d	0.694466
Zgpat	Cntnap4	0.694448
Arid4b	Gm26664	0.69442
Foxj1	Mettl5os	0.694402
Nr4a1	Mfsd3	0.694399
Zkscan5	Stard5	0.694362
Zbtb41	Zfp273	0.694265
Stat5b	Fmo2	0.694254
Zfp40	Dlx6	0.694251
Zfp644	Gm44666	0.694163
Creb1	Gm38104	0.694149
Zfx	Soga3	0.694148
Hes5	Abcc1	0.694147
Rcor1	Zfp617	0.694128
Jund	Gm45220	0.694113
AW146154	mt-Cytb	0.694088
Foxb1	Itm2a	0.694071
Dnajc2	Sowahc	0.694044
Peg3	Nr1d1	0.694039
Junb	Gm15635	0.694012
Zfp644	Zc3h14	0.69401
Pou2f1	1810041H14Rik	0.693914
Foxj3	Tjp1	0.693887
Zfp786	Efr3a	0.693864
Yeats4	Rasl11a	0.693854
Klf4	Dnajc28	0.693802
Id2	Gm20522	0.693792
Fos	B4galt5	0.69376
Litaf	Zfp180	0.693701
Hlf	mt-Nd1	0.693681
Hes1	Prpf3	0.693669
Hes5	Artn	0.69366
Msx1	Dock8	0.693622
Pgr	Armc5	0.693607
Zfp1	Parm1	0.693566
Sp2	Grip1	0.693548
Zfp236	Zfp948	0.693528
Fos	Plagl2	0.693516
Tsc22d3	Grik1	0.693439
Tsc22d3	Gm37060	0.693436
Zfp612	Agbl4	0.69343
Sox4	Cox10	0.693418
Zfp280c	Rock2	0.693416
Zbtb20	Ik	0.693413
Pou3f2	1700056N10Rik	0.6934
Glis3	4930523C07Rik	0.693377
Six6	Fbl	0.693348
Id2	Gm16477	0.693316
Mbd1	Gcc2	0.693292
Tfam	Ube3a	0.693291
Sox4	Grin1	0.693288
Stat5b	Igsf21	0.69328
Zfp81	1600020E01Rik	0.69324
Zfp280c	Lsm10	0.693231
Pou2f1	Ammecr1	0.693218
Zfp867	Arfgef2	0.693212
Paxbp1	Parg	0.693101
Ikzf4	Gm42635	0.693039
Hivep3	Trim65	0.693039
Zfp626	Gm38162	0.693037
Jund	Pnma1	0.693032
Atf7	Crot	0.693015
Fos	Gm42971	0.692996
Paxbp1	Ripk1	0.692964
Zbtb16	Rnf219	0.692955
Paxbp1	Zfp953	0.692891
Dmtf1	Zcchc2	0.692859
Zfp623	Gm37069	0.692839
Zfp37	Trp53bp1	0.692824
Paxbp1	Lgi1	0.69278
Zkscan4	Tnrc6c	0.692748
Zfp281	Gm7598	0.692683
Egr1	Pde5a	0.69259
Zic1	Gm13378	0.692563
Fos	Frmd8	0.692547
Zfp995	Ppm1f	0.692544
Zfp292	Phf21b	0.692535
Mecom	Ndc1	0.692525
Sox11	Gm36378	0.692522
Meis2	4930453N24Rik	0.692504
Zfp763	Folh1	0.692488
Egr1	Gm8957	0.692444
Smad1	Gucd1	0.692344
Prdm2	Gnai1	0.692342
Jund	Cntrl	0.692297
Zfp850	Cyth2	0.692279
Zbtb11	Dbi	0.692265
Zkscan1	Rnd3	0.692265
Id2	Bace1	0.692237
Zfp90	1600020E01Rik	0.692228
Atf3	Msn	0.692211
Jund	Add3	0.692167
Pax6	Cyth2	0.692164
Hes5	Slc31a1	0.692138
Lhx1	Meg3	0.692094
Lyar	Olfml1	0.692068
Id3	Myadm	0.692068
Rfx7	Exo5	0.692036
Zbtb20	Nsl1	0.692016
Zfp748	Gm20646	0.692013
Zik1	Ercc6l2	0.69201
Plagl2	Gfra1	0.692009
Egr1	Smyd5	0.69199
Zfp36l2	Ctss	0.691979
Ddit3	Axdnd1	0.691964
Gm4924	Aif1	0.691914
Cebpd	Dclk1	0.691902
Nr4a1	Col23a1	0.691883
Fos	Capn12	0.691878
Zfp623	Gm26549	0.691877
Id2	AA543186	0.691876
Pou3f2	Mtcp1	0.691828
Zfp382	Flcn	0.691781
Crebrf	Abhd17b	0.691753
Dmtf1	Enox2	0.691749
Pou3f2	Brix1	0.691725
Zfp292	Adgrl2	0.691701
Plagl2	Pcdh17	0.691668
Zfp664	Mrm1	0.691657
Zfp292	2310022A10Rik	0.691645
Klf2	Tubb4b	0.691618
Id2	Zfp37	0.691614
Crebrf	Gm9967	0.691599
Pou2f2	Zfp472	0.691597
Creb3l1	Mcm4	0.691596
Fos	4833422C13Rik	0.691581
Zfp879	Ppp2r2a	0.691575
Zbtb46	Eps8	0.691571
Egr1	Npy	0.691547
Pou3f2	Znrf3	0.691535
Zeb1	Eif2ak3	0.691527
Creb3l1	Pgap2	0.691511
2610008E11Rik	Bace1	0.691509
Six6	Gxylt1	0.691451
Rlf	Akip1	0.69143
Bhlhe40	Gm15157	0.691428
Nr4a2	RP23-98C9.3	0.691402
Fezf2	Pak1	0.691383
Zfp91	Blvra	0.691323
Zfp30	Brpf1	0.691301
Zfp108	Id3	0.691295
Camta1	Galnt10	0.691268
Cebpb	Smim24	0.691263
Foxj1	Sox11	0.691259
Hmgxb4	3110043O21Rik	0.691218
Zfp236	Pnn	0.691211
Zfp667	Sorcs3	0.691184
Zfp292	Csrp2	0.691182
Id2	Fbln2	0.691169
Hlf	Thoc2	0.691161
Jun	Nfat5	0.69113
Plagl2	Tmem161b	0.691124
Trerf1	Rgs16	0.691113
Baz2b	Parg	0.691091
Smad1	Ammecr1	0.691082
Id2	Mlf1	0.69108
Zbtb20	Ggta1	0.691077
Zbtb26	Brinp1	0.691035
Zfp108	Slc4a8	0.691009
Tsc22d3	Zfp953	0.690975
Camta1	Thumpd1	0.690931
Tet2	Zfp503	0.690909
Zfp1	A730020M07Rik	0.690896
Rlf	2610008E11Rik	0.690884
Myt1l	Plekho1	0.690867
Bhlhe40	Gm6745	0.69085
Hes5	C1qc	0.690838
Zfp90	Psmg1	0.690836
Junb	Syt2	0.690827
Junb	Nepro	0.690822
Zfp950	Mmaa	0.690809
Zfp180	Usp16	0.69076
Atf4	Stk4	0.690721
Id2	Smg5	0.690714
Creb3l1	Pdcd7	0.690682
Arid5b	Hspb8	0.690681
Zfp536	Pard3	0.690677
AW146154	Trp53bp1	0.690661
Zfp148	Pcdhb10	0.690607
Zfp617	Chga	0.690601
Tsc22d3	Cebpd	0.690594
Hes5	Jag1	0.690589
Zfp108	Zbtb20	0.690539
Adnp2	Bdp1	0.690533
Pou3f2	Raph1	0.690509
Fos	Rtkn2	0.690485
Klf11	C130075A20Rik	0.690476
Max	Pop4	0.690471
Camta1	Prr11	0.690468
Dbp	Fam81a	0.690461
Nfat5	Ptrh2	0.690445
Zfp942	Cadps2	0.69044
Sox5	Foxj3	0.690395
Bhlhe40	Zswim1	0.69039
Zfp942	1700029J07Rik	0.690368
Rest	Gdap1	0.690337
Zbtb20	Mtmr12	0.690302
Foxj1	Fam195a	0.690287
Zbtb5	Rabep1	0.690266
Bhlhe40	Rinl	0.690205
Mllt10	4930432E11Rik	0.690205
Zbtb20	Igfbp5	0.690171
Zkscan1	Rnf34	0.690142
Id3	Ahi1	0.690127
Dbp	Btbd9	0.690122
Zkscan1	Sap18	0.690101
Jund	Kif3b	0.690094
Ikzf4	Shank3	0.690092
Hes1	A830010M20Rik	0.690091
Nr3c2	Zbtb5	0.690054
Nfat5	Jakmip3	0.690002
Dmtf1	Nr1d1	0.689962
Zfp108	Pecr	0.689919
Zic1	Slc25a45	0.689897
Zbtb46	Pam16	0.689887
Myef2	Msrb3	0.689856
Zfp664	Trim32	0.689821
Nr4a1	Snhg14	0.689812
Hes1	Cdca4	0.689808
Egr1	Il17rc	0.689748
Hes1	Dip2b	0.689691
Hes5	Jund	0.689657
Gzf1	Dnajc19-ps	0.689557
Dmtf1	Arhgap6	0.689518
Hmgxb4	Nlk	0.689507
Id2	Zfp619	0.689497
Zfp386	Grip1	0.689486
Dmtf1	Heg1	0.689484
Id3	A230056P14Rik	0.689483
Nr2c1	Gm26588	0.689461
Zfp597	Sap18	0.689409
Esrrb	Ccm2	0.689394
Stat3	Gm42635	0.689382
E4f1	Ezh2	0.68938
Zbtb20	Pmaip1	0.689306
5430403G16Rik	Rnf38	0.689299
Zfp382	Haus3	0.689296
Myc	Plp1	0.689248
Junb	Gm20281	0.689233
Pax6	Prr13	0.689229
Peg3	Cep120	0.689188
Zfp30	Suco	0.689179
Nr4a1	Slit2	0.689163
Nr3c2	Bnip3l	0.689162
Fos	Zfp382	0.689145
Zbtb11	Slc36a2	0.689131
Zfp995	E130102H24Rik	0.689119
Junb	Gm16726	0.689106
Zbtb20	Mapkapk2	0.689098
Zfp811	Tmem161b	0.689092
Tsc22d3	9330118I20Rik	0.689089
L3mbtl3	Pln	0.689045
Jund	Lrrc73	0.68903
Zfp180	Cyth2	0.689028
Junb	Coil	0.689028
Bhlhe40	A930036I15Rik	0.688991
Hes5	Ikzf2	0.688991
Id2	A830080D01Rik	0.688945
Hes5	Tmem161b	0.688941
Arid4a	C130012C08Rik	0.68893
Zfp273	Emd	0.688916
2610008E11Rik	Zfp595	0.688903
Nr4a1	Gcc1	0.688896
Egr1	Kdm5d	0.688896
Dbp	Pnn	0.688893
Zfp292	Dleu2	0.68888
Zbtb20	Tnrc6a	0.688877
Zfp811	Fech	0.688862
Pgr	Mdn1	0.688861
Zfp335	Zyg11b	0.688839
Egr1	Gm26652	0.688815
Zfp811	Gm14276	0.68881
Zic1	St6galnac6	0.688757
Zfp128	Tshz2	0.688744
Zeb1	4930426I24Rik	0.688736
Zfp612	Pnn	0.68871
Smad1	Epc1	0.688699
Zfp950	Gfra1	0.688696
Zbtb1	Gripap1	0.688689
Zbtb20	RP23-115C10.2	0.688663
Zbtb11	Zfp617	0.688659
Zfp72	Ccdc141	0.688643
Tsc22d2	Dcakd	0.688642
Id2	Ik	0.688573
Zfp280c	Fabp7	0.688567
Zfp626	Cited2	0.688535
Ikzf2	Epha7	0.688527
Foxj3	Slc7a6	0.68851
Tfdp2	Gm17690	0.688485
D3Ertd254e	Usp33	0.68844
Mbd4	Guf1	0.688437
Rax	Gm37602	0.688344
Creb1	Lbp	0.688341
Camta1	Zmym4	0.688314
Zfp950	Arl16	0.688305
Zfp148	Fhad1	0.688304
Zfp292	Gm9531	0.6883
Tsc22d3	Cep57l1	0.688284
Hes5	Tatdn3	0.688262
D130040H23Rik	Adarb1	0.688247
Jund	Pex11a	0.688241
Zfp946	Fam92b	0.68824
Zfp160	Dync2h1	0.688201
Maff	Rnf38	0.688176
Zfp748	Enpp2	0.688167
Stat3	4833411C07Rik	0.688119
Gtf2ird1	Dbi	0.6881
Nr1d1	Tab2	0.688099
Cebpg	Gabbr2	0.68809
Zfp335	Max	0.688069
Zfp281	Letm2	0.688062
Nr3c2	Pop1	0.688059
Zbtb20	Gm38030	0.688048
Nfat5	Slc35c2	0.68804
Pou3f2	Gm7327	0.688015
Zfp597	Adamts5	0.688015
Dnajc2	Agbl4	0.688012
Msc	Gm37606	0.688002
Zfp90	Zfp148	0.687983
Zkscan5	Slc6a20a	0.687953
Srf	Mri1	0.687891
Paxbp1	Myh11	0.687878
Irf1	Kcnb1	0.687867
Junb	Frmd3	0.687863
Paxbp1	Pdgfra	0.68786
Baz2b	Fn3k	0.687852
Arid4b	Ric1	0.687836
Yeats4	Snca	0.687821
Dach1	Neat1	0.687812
Zfp970	Zfp462	0.687811
Dmtf1	Thtpa	0.687793
Zfp81	Zfp959	0.687781
Hes1	Srf	0.687765
Srf	Iqgap1	0.687759
Hlf	Gad1	0.687718
Nr6a1	Usp36	0.687713
Gzf1	Gm43133	0.687695
Zfp217	Ppm1f	0.687669
Zfp950	Esyt2	0.687661
Zkscan1	Vstm4	0.687656
Hes5	Nfkbiz	0.687653
Bhlhe40	Mettl25	0.687648
Jun	Eif2s3x	0.687642
Zfp644	Icam1	0.687626
Peg3	AA543186	0.68761
Zfp867	Tchp	0.687606
Id3	Irf1	0.687606
Max	Zbtb38	0.687597
Zeb2	Supt16	0.687593
Zbtb5	Kcnq1ot1	0.687563
Zfp770	5930430L01Rik	0.687542
Klf4	Apod	0.687502
Hes1	Gm10801	0.687487
Zfp623	Id2	0.687478
Jun	Abcd3	0.687461
Zfp940	Frmd8	0.687459
Egr2	A330074H02Rik	0.687435
Cebpb	Mobp	0.687421
Cebpg	Gm9625	0.687391
Fos	Ikzf1	0.687384
Fos	Gpalpp1	0.687326
Paxbp1	Aox1	0.687316
Arid4b	Chmp6	0.687307
Klf1	Utp3	0.6873
Foxs1	E130311K13Rik	0.687286
Tsc22d3	Dusp1	0.687283
Peg3	Adgrb3	0.687273
Id2	A330074H02Rik	0.687248
Cebpg	Myo1e	0.687181
Rorb	Uvrag	0.687171
Pou3f2	Gzf1	0.687158
Zgpat	Cdk7	0.687144
Stat5b	Oxa1l	0.687131
Ddit3	Drc7	0.687126
Zfp91	Gad1	0.687125
Zbtb20	Gtf2e2	0.68711
Fos	Tmem234	0.686958
Tet2	Gm12207	0.686947
Zbtb41	Gm26917	0.686932
Peg3	4732471J01Rik	0.686908
Zfp386	Wdr31	0.686899
Gzf1	Gm37602	0.686893
Pou3f2	Mospd2	0.686891
Zfp37	Aqp9	0.686821
Ttf1	Ppip5k1	0.686813
Zfp91	Adgre5	0.686811
Hes5	Kif3b	0.686808
Zfp30	Pex11a	0.686806
Zbtb20	Apex2	0.6868
Zfp292	Uvrag	0.686791
Sox13	Heatr5a	0.686759
Nr4a1	Nhlrc2	0.686723
Cebpb	Prdm9	0.686716
Zik1	Topors	0.686713
Ddit3	Polr3g	0.686704
Zfp950	Ncapd2	0.686688
Zfp995	Ttc30b	0.686667
Nrf1	Pclo	0.686654
Zfx	Txndc11	0.68661
Prdm9	Ncapd2	0.686592
Zfp959	4833413G10Rik	0.686582
Zbtb20	Dbil5	0.68654
Nr1d1	Tnrc6c	0.686523
Zfp148	Plp1	0.686504
Foxb1	Prpf3	0.686492
Zfp386	Cblb	0.686441
Patz1	Pard3	0.686436
Paxbp1	Pou2f2	0.68642
Id3	Trim46	0.686417
Camta1	Adarb1	0.686386
Mef2a	Neat1	0.686386
L3mbtl3	Gm15478	0.686374
2610008E11Rik	Mob3c	0.686325
Jund	2410089E03Rik	0.686314
Zfp292	Parm1	0.686302
Bbx	Zbtb5	0.686282
Hlf	Bcl7c	0.686275
Bhlhe40	Mob3c	0.686254
Zbtb20	Gm30238	0.686243
Maff	Vps37b	0.686243
Creb1	Zgrf1	0.68624
Zbtb1	Six6	0.686227
Fosb	Agtpbp1	0.686218
Tef	Zfp37	0.686208
Irx2	Bace1	0.686208
Rlf	Mkrn2	0.686203
Prdm9	Mars2	0.686194
Hdx	Lsm10	0.68619
Ikzf1	Aatk	0.686183
Ikzf2	Sv2a	0.686161
Zik1	Tatdn3	0.686146
Dnajc2	Btg2	0.686134
Tsc22d2	E230016M11Rik	0.68613
Zfp626	Dkc1	0.68613
Mllt10	Rps6kc1	0.686112
Dbp	RP23-382B3.1	0.686091
Id3	Ggt5	0.686088
Fos	Myoc	0.686082
Tet2	Tspan9	0.686072
Zbtb20	Ranbp17	0.68607
Zfp61	Pop1	0.686063
Maff	Rabl6	0.685987
Zbtb20	0610043K17Rik	0.685947
Baz2b	Hspa12a	0.685935
Atf4	Vtn	0.685919
Tfdp2	Kti12	0.685894
Zfp160	Faim2	0.685873
Hes5	B230208H11Rik	0.685852
Smad1	Msrb3	0.685846
Zfp1	4930426I24Rik	0.68581
Zbtb26	Gm42979	0.685788
Dnajc2	Apoc1	0.685783
Arid4a	Dock8	0.685779
Nr1d2	4930432E11Rik	0.685733
Zfp273	L3mbtl3	0.685731
Id2	Rln1	0.685725
Rfxank	Pcf11	0.68571
Myc	Ispd	0.685709
Mllt10	Zcchc3	0.685678
Egr1	Zbbx	0.685677
Peg3	Zfp770	0.685645
Hivep3	Taok1	0.685624
Zfp180	Hjurp	0.685575
Prdm2	Zfp454	0.685567
Zeb1	Rab27b	0.685567
Zfp236	Xkrx	0.685561
Atf4	Cntnap5a	0.685542
Zfp292	Epb41l3	0.685535
Sox4	Slc16a7	0.685516
Id2	Lsm11	0.685516
Zfp11	Stag1	0.685512
Egr1	Klhl12	0.685476
Glis3	Uty	0.685379
Hes1	Dnajc30	0.685349
Zfp1	Zfp292	0.685341
Zbtb20	Fam120aos	0.685305
Zbtb16	Fgfr1op	0.685275
Tada2b	Fam172a	0.685274
Id2	Bub3	0.685266
AW146154	Mrvi1	0.685224
Mbd1	Dido1	0.685224
Crebrf	Zfp28	0.685217
Zfp160	Usp40	0.685212
E4f1	Haus6	0.685162
Zfp281	Fos	0.685147
Zfp623	Car10	0.685123
Arid4b	Hba-a2	0.685118
Zfp280c	Cblb	0.685096
Foxb1	Ccdc174	0.685054
Lhx1	Cideb	0.685021
Nr3c2	Klb	0.684981
Zbtb20	Rps4l	0.684975
Fos	Pdgfa	0.684972
Zfp536	Gm20342	0.68495
Sox4	Egr2	0.684935
Cebpd	Foxb1	0.684934
Zbtb20	Msh6	0.684929
Nr4a1	Vps11	0.684893
Ikzf4	Hsp90aa1	0.684823
Zfp623	Hebp1	0.68481
Zfp91	Kif26b	0.684809
Trerf1	Gm11759	0.684807
Sox11	Tmem5	0.684779
Cebpg	Bcl7c	0.684772
Cebpd	Maats1	0.684769
Tef	D130040H23Rik	0.684757
Zfp867	Pus1	0.684738
Nr4a1	Ahsa2	0.684718
Nr1d1	Slc36a1	0.68471
Zfp91	Gm43843	0.684682
Nfat5	Bcl7c	0.68468
Foxj1	Cklf	0.684657
Fosb	Lrp6	0.684654
Zbtb1	Rpp40	0.684599
Mbd1	Gm9967	0.684596
Hsf2	Mcat	0.684559
Hes5	Ppil4	0.684541
Zfp217	Micu3	0.684491
Id2	Gm15892	0.684437
Hlf	Tpr	0.684397
Prdm16	Iqcg	0.684386
Bbx	Abcc4	0.684352
Pou3f2	Myt1l	0.684296
Zfp691	Rlim	0.684245
Jund	Mbd1	0.684208
Zkscan4	Snrnp40	0.684186
Tsc22d3	Kin	0.684185
Stat5b	Nms	0.684178
Dbp	Nanos1	0.684169
Peg3	Osbpl8	0.68415
Zfp81	Evi5l	0.684146
Dlx6	Cers2	0.68414
Foxj3	Adnp2	0.684139
Zfp318	Zcchc10	0.68412
Hlf	Mpp7	0.684115
Arid4b	Gria2	0.684113
Pou3f4	Gm38248	0.684011
Pou3f2	Polr3g	0.683986
Cebpd	Gria2	0.683972
Junb	Osbpl6	0.683918
Pou3f2	Nfkbiz	0.683823
Junb	Pou3f2	0.683817
Zfp786	Tln1	0.683813
Baz2b	Ndufaf4	0.683806
Nr1d1	Rbm8a2	0.683805
Sox5	Thap6	0.683793
Meis2	Zfp668	0.683774
Ttf1	Mettl5os	0.683765
Zfp946	Fam195a	0.683763
Fos	Herc3	0.68375
Jun	Gm13830	0.683732
Hlf	Thsd7a	0.683717
E4f1	Nhlrc2	0.68366
Baz2b	Olfr287	0.683654
Fos	Esrrb	0.683597
Zfp236	Dnajc21	0.683559
Zfp386	Hhat	0.683537
Zfp318	Rps12-ps1	0.68348
Mbd1	Ctdspl	0.683443
Pou3f4	Recql4	0.683439
Gtf2ird1	Dlx6	0.683434
Zfp148	Prepl	0.683391
Zfp970	Lingo3	0.683379
Plagl2	Ric1	0.683368
Cebpd	Nek7	0.683328
Zfp472	Pou2f2	0.683305
Ddit3	Stag2	0.68329
Max	Cdh15	0.683283
Zbtb1	Slc39a2	0.683282
Nr4a1	Ddit3	0.68328
Dbp	Ccdc69	0.683279
Hoxa1	Nmnat1	0.683275
Fos	Zc3h8	0.683272
Zbtb38	Lig1	0.683237
Hes5	Tpr	0.683232
Hmgxb4	1110008P14Rik	0.683223
Jund	Gm42992	0.68321
Klf11	Rnaseh1	0.683171
Zfp292	Zfp563	0.683136
Mkrn2	Id2	0.683115
Jun	Hdx	0.683115
Nrf1	C1galt1	0.683103
Zfx	Rwdd2a	0.683067
Zfp472	Mtif2	0.683052
Zfp867	Bms1	0.683005
Nr1d2	Lingo3	0.682977
Hlf	Pard3b	0.682949
Hes1	Gm38162	0.682926
Dbp	Gm15270	0.682925
Zfp217	Eml5	0.68286
Zeb2	Tln1	0.682833
Id3	Urm1	0.682829
Arid4a	Prkra	0.682827
Tshz2	Errfi1	0.682804
Tada2b	Zfp90	0.682756
Zfp668	Shtn1	0.682724
Zfp948	Ccser1	0.682708
Sox13	Nsun4	0.682701
Litaf	A430035B10Rik	0.6827
Irf9	Akr1b3	0.682696
Bhlhe40	Ppp1r15a	0.682685
Fos	Suco	0.682647
Id2	Trp53inp2	0.682593
Mef2a	Csl	0.682592
Id2	Cabyr	0.682573
Trerf1	Grik4	0.682547
Max	Sept3	0.682518
Egr1	Wdr43	0.682503
Paxbp1	Gria4	0.682488
Peg3	Gm37677	0.68248
Fos	Gm17344	0.682478
Zfp37	Eml6	0.682474
Zbtb20	Cdk5r2	0.682457
Zic1	Pter	0.682447
Zfp236	Ppp6r2	0.682437
Zfp91	B3gnt4	0.682375
Dmtf1	Man2a1	0.682365
Plek	Gm15506	0.682341
Zfx	Lamc1	0.682336
Egr1	Smc6	0.682276
Sox5	Slc25a45	0.682258
Stat5b	Gm4491	0.682168
Zfp318	Ctu1	0.682155
Mef2a	Cdh15	0.682148
Zfp36l2	Fos	0.68211
Zfx	Tmem198	0.682103
Tfam	Actr3b	0.682103
Zbtb38	Pik3ca	0.682087
Zfp239	Mllt10	0.682073
Zfp605	Gm42971	0.682063
Zfp318	Ogn	0.68205
Six6	Crot	0.682019
Zfp472	Polr2b	0.682013
Peg3	Wdr60	0.681996
Yeats4	Hnrnpa1	0.681955
Mllt10	Gm37069	0.681953
Zfp786	Ikzf4	0.681947
Arid4a	Thap6	0.681919
Zfp37	Decr2	0.681913
D3Ertd254e	Adgrb3	0.681895
Rorb	Prmt3	0.681872
Crebrf	Slc25a27	0.681867
Nr3c2	Zswim1	0.681814
Rfxank	Gm16373	0.681803
Zkscan16	Fbxo2	0.681797
Fos	Prpf3	0.681769
Zfp454	Elp4	0.681764
Peg3	Nos1ap	0.681761
Zfp626	Ap3b1	0.68176
Arid5b	Mios	0.681753
Zfp503	Gm37677	0.681736
Tfam	Ly6e	0.681733
Zfp811	Aass	0.681719
Rorb	Hspa4	0.681713
Mbd4	Tmc4	0.681712
Id2	C1ql3	0.68169
Zscan25	S100a6	0.681665
Zbtb20	Gm15506	0.681659
Zfp160	Btg2	0.681631
Stat3	Abhd17b	0.681612
Ebf1	A830080D01Rik	0.681603
Nr6a1	Cpsf2	0.681596
Irx2	Hspa5	0.681547
Tsc22d3	Zcchc10	0.681529
Hivep3	Synj1	0.681521
Sox11	Id3	0.681485
Zfp748	4933439C10Rik	0.681478
Zic1	Ttc7	0.681477
Tsc22d3	Atp1a3	0.681466
Fosb	Nat2	0.681465
Zfp37	Msn	0.68146
Zkscan16	Eif4enif1	0.68143
Stat5b	Tor1b	0.681413
Zbtb16	Emp1	0.681408
Adnp2	C1qc	0.681408
Tshz2	Nat2	0.681392
Gabpa	Proser2	0.681379
Jund	Katnal2	0.681376
Junb	Mocs1	0.681352
Jund	Isg15	0.681351
Bbx	Adgre5	0.681263
Pou3f2	Kti12	0.681165
D130040H23Rik	Pdzd8	0.681159
Nr4a2	Pdcd11	0.681149
Dnajc2	Brd1	0.681125
Arid4a	Syt2	0.681093
Zfp950	Fzd2	0.681093
Hlf	Aqp9	0.681057
Zfp386	Ulk2	0.68105
Zfp612	Sh3kbp1	0.681042
Prdm9	Myo1e	0.681008
Tef	Cyp2j8	0.681007
Tfam	Stx17	0.680995
Zeb1	Stard5	0.680989
Hes1	Slc25a45	0.680964
Tet2	Tmem229b	0.680959
Nfat5	Slco1a4	0.68088
Zbtb38	Tmem212	0.680835
Jund	Mir6236	0.68083
Nfyc	Zfp90	0.680821
L3mbtl3	Rnf219	0.680819
Ttf1	Dqx1	0.680791
Foxb1	Isg15	0.680767
Tef	Smarca2	0.680745
Zfp36l2	Eml4	0.680719
Yeats4	Fam189b	0.680697
Gm20939	Dcdc2a	0.680688
Mkrn2	Myo9a	0.680686
Foxb1	2700097O09Rik	0.680657
Zfp386	BC034090	0.680655
Glis3	Bad	0.680654
Zkscan2	Flnb	0.680627
Litaf	Zfp160	0.680617
Zfp90	Tet1	0.680583
Zfp950	Pdhx	0.680562
Cebpb	1700112D23Rik	0.680558
Srf	Hexb	0.680556
Egr1	Ctxn2	0.680542
5430403G16Rik	Jun	0.680534
Sox5	Rnf34	0.680495
Gtf2ird1	Kat6a	0.680488
Sox13	Osbpl6	0.680481
Tet2	Lipe	0.680459
Stat3	Cadm3	0.680444
Nr1d1	Rabgef1	0.680402
Baz2b	Thtpa	0.680372
Zfp623	Hspa5	0.680369
Rorb	Abi2	0.680366
Zkscan16	Gm26669	0.680351
Bbx	Alcam	0.680339
Zbtb20	Iqcg	0.680332
D130040H23Rik	Nuak1	0.680321
Nr1d1	Rufy3	0.680308
Cebpd	Gpr50	0.680266
Mef2a	Tmem184c	0.680261
Nr1d1	Cgnl1	0.68025
Gabpa	Impdh2	0.680227
Klf4	Emd	0.680172
Baz2b	Igfbp5	0.680171
Nr2c1	Ar	0.680152
Gzf1	Zfp251	0.680132
Zfp503	Rlim	0.680128
Rlf	Pole3	0.680064
Lyar	Med19	0.680054
Tsc22d3	Fbxo38	0.680046
Zfp281	Nos1ap	0.680014
Tef	Arhgef3	0.679983
Zfp994	Fbxl14	0.679959
Egr1	Cyp4x1	0.679954
Zfp950	Msantd1	0.679941
Zfp668	Msh6	0.679911
Yeats4	Ggt5	0.679891
D130040H23Rik	Serpinb1a	0.679879
Zfp36l2	Zfp748	0.679854
Hivep3	5530601H04Rik	0.679848
Nr4a1	Gm11767	0.67983
Zfp948	Prmt3	0.679825
Jun	Hist1h4a	0.679819
Junb	Arl13b	0.67981
Tsc22d2	Mbtps1	0.679798
Tsc22d3	G0s2	0.679775
Zgpat	Wbscr27	0.679721
Tef	Pinx1	0.679686
Zfp970	Zfp867	0.679648
Zfp644	Sox4	0.679625
Rfxank	Tspan2	0.679599
Adnp2	Zfp612	0.679588
Klf4	Scube3	0.67958
Fos	Rnd1	0.679565
Nr1d1	Pfkfb4	0.679558
Tsc22d2	Gfra1	0.679546
Tsc22d2	Tpcn2	0.679486
E4f1	Ctnnbip1	0.679475
Zfp454	Srek1ip1	0.679474
Egr2	Ibtk	0.679459
Bbx	Mars2	0.679438
Hlf	Ccm2	0.6794
Zfp942	Artn	0.67938
Irf9	Sv2a	0.679375
Zfp1	Nmd3	0.679373
Hlf	Usp13	0.679363
Zfp867	Msx1	0.679353
Baz2b	Shank2	0.679349
Hes5	A930036I15Rik	0.679332
Hdx	Ift43	0.679306
Zfp30	Ppil6	0.679295
Sox4	Cyp2j8	0.679272
Sox4	Rnf32	0.679256
Paxbp1	Atxn1	0.679253
Fosb	2210408I21Rik	0.679173
Zfp948	Ap3b1	0.679168
Zfp1	Ube2d-ps	0.679157
Atf7	Per1	0.679151
Fosb	Mbd4	0.67907
Zfp30	Lrrn1	0.679027
Tef	Pdgfra	0.67897
Bhlhe40	Trmt61b	0.678966
Foxb1	Slc30a1	0.678907
Zfp91	Exo5	0.678898
Nr4a1	Mmp23	0.678848
Hlf	Sdpr	0.678844
Tsc22d3	Shq1	0.678836
Zfp472	Fam43a	0.678833
Arid4b	Rrm2b	0.6788
Crebrf	Rnf32	0.678796
Myef2	Tex9	0.678763
Bhlhe40	Apex2	0.67876
Cebpg	Smc2	0.67874
Paxbp1	Acvr1c	0.678735
Gtf2ird1	Fabp7	0.678679
Peg3	Plxdc2	0.678675
Zfp946	Pcdh10	0.678668
Egr1	Tspan2	0.678665
Klf4	Gm9884	0.67866
Rcor1	Stard13	0.67861
Zbtb20	Decr2	0.678551
Nr3c2	Arl5a	0.678443
Prdm16	Slc29a3	0.678408
Zfp617	Alg13	0.678405
Atf4	Sytl4	0.678405
Zfp950	Gm4673	0.678404
Nr4a1	Mad2l1bp	0.678373
Zfp180	BC034090	0.678341
Pou3f2	Zfp940	0.678331
Tef	Slc39a2	0.678326
Zfp292	Atp2b1	0.67831
Hes5	Dqx1	0.678298
Sox4	Trp53bp1	0.678284
Id3	Gm12311	0.678225
Id2	Smim18	0.67815
Zfp386	Gm13778	0.678119
Crebrf	Gm684	0.678013
Camta1	Qsox1	0.678012
Sox11	Gm45153	0.678001
Klf4	Rel	0.677988
Foxj3	Laptm5	0.677967
Zfp503	Tet2	0.677903
Id3	Kin	0.677877
Hes5	Rnf34	0.677869
Msx1	Ecm2	0.677854
Sox13	Dbi	0.677851
Tef	Pum3	0.677799
Cebpb	Ier2	0.677768
Sox13	Vwa5b1	0.677745
Tsc22d2	Tctn3	0.677731
Hes1	2810029C07Rik	0.677668
Pou3f4	Prr13	0.677663
Hes5	Zfp950	0.677662
Fos	Lrsam1	0.677634
Zfp236	Atp13a5	0.677629
Gtf2ird1	Gfap	0.677611
Arid4b	Gm37760	0.677592
Jun	Lingo3	0.677562
Zfp668	Ibtk	0.677554
Zfp292	Map3k14	0.67755
Mllt10	Ift88	0.677507
Hlf	Smug1	0.677502
Irf9	Rcbtb1	0.677501
Zfp770	D930016D06Rik	0.677493
Pax6	Ndc1	0.677446
Zfp612	Gm10421	0.677438
Srf	Gm28869	0.677371
Hes5	Ankrd49	0.677315
Zbtb41	AU022252	0.677301
Fosb	Zkscan4	0.677289
Zfp597	Ttll4	0.677258
Tsc22d3	D3Ertd254e	0.677256
Zfp292	Ak5	0.677169
Hes5	AU022252	0.67716
Zfp503	D3Ertd254e	0.677156
Zbtb41	Gm43859	0.677153
Dach1	Fam195a	0.677126
Ar	Nfatc2ip	0.677114
Zfp747	Tef	0.677105
Zfp664	Mfsd6	0.677023
Patz1	Pdgfra	0.676996
Nfat5	Spata5	0.676935
Patz1	Gm16477	0.676927
Zfp605	Nr3c2	0.676898
Id2	Nsun5	0.676872
Glis3	Nrxn3	0.676818
Nr4a1	Inpp1	0.6768
Rorb	Cmpk2	0.676788
Zfp318	Enc1	0.676761
Myef2	Sesn1	0.676731
Nfyc	RP24-219A21.3	0.67672
Hes1	Snhg15	0.676668
Stat5b	Psmg1	0.67664
Fosb	Rln1	0.67663
Nr1d1	5031434O11Rik	0.67662
Rfx7	Il15ra	0.676572
Junb	D030068K23Rik	0.676501
Myef2	Gm12475	0.676496
Hes7	Rnpc3	0.676446
Dlx6	Rpl3-ps2	0.676443
Zeb1	Olfml1	0.676433
Zkscan16	Map1b	0.676429
Zbtb20	Sec24a	0.676427
Atf7	Ulk2	0.676406
D130040H23Rik	Zfp940	0.676402
Nr1d1	Rbp1	0.676354
Cebpb	Jun	0.676334
Cebpb	Nop58	0.676327
Nr1d1	Apex2	0.676325
Zbtb46	Elmod2	0.676317
Six6	Fra10ac1	0.676301
Cebpb	RP24-225H21.2	0.67628
Id2	Frg1	0.676259
Lyar	Cnksr2	0.676231
Zfp644	Hebp1	0.676226
Junb	Pde1c	0.676198
Zfp563	Slc5a3	0.676152
Zbtb20	Ly6e	0.676137
Hlf	Gart	0.676108
Egr1	9930104L06Rik	0.676107
Plagl2	Parg	0.676101
Paxbp1	Magohb	0.67607
Zfp335	Scn1b	0.676067
Foxj1	Csrp2	0.676045
Zbtb20	Gm12096	0.676034
Nr2c1	Smc6	0.676008
Zfp617	Adnp2	0.675999
Cebpb	Cwc22	0.675997
Zfp959	2900022M07Rik	0.675995
Peg3	Med14	0.675994
Maff	Per1	0.675983
Crebrf	Gadd45g	0.675934
Tet2	Zfp472	0.675871
2610008E11Rik	Gm12833	0.675849
Nr1d2	Gm10762	0.675823
Zfp605	Cib2	0.675782
Dnajc2	Car3	0.675782
Bhlhe40	Pcf11	0.67578
Rfxank	Fosb	0.675779
Mef2a	Xylt2	0.675764
Zfp418	Mtrf1l	0.675756
Zfp335	Ccdc62	0.675711
Tsc22d3	Zfp930	0.675703
Yeats4	Jund	0.675687
Arid4b	Atf4	0.675657
Pou3f2	Gm43138	0.675655
Zfp948	Igsf3	0.675642
Dbp	Ppic	0.675636
Zfp37	Pipox	0.675635
Fosb	Nphp4	0.675624
Hmgxb4	Rbms3	0.675612
Fos	Wdr53	0.675603
Lyar	Abcb1a	0.67559
Rfx7	Prkrip1	0.675529
Zfp763	Chfr	0.675525
Zfp318	Smyd5	0.675487
Zbtb1	Med13l	0.675476
Zfp318	Trmt11	0.675474
Sox11	Pou3f2	0.675423
Myc	Phip	0.675391
Pou3f4	Nr4a3	0.675389
Maff	Igdcc3	0.67538
Lhx1	Fxyd6	0.675371
Hes5	Mfsd6	0.675358
Stat3	Mcat	0.675355
Adnp2	B3gat1	0.675347
Yeats4	Nsun4	0.675333
Sox11	Myh11	0.675322
Atf4	Bzw2	0.67532
2610008E11Rik	Hook1	0.675249
Rfx7	Zfp786	0.675166
Id2	Zfx	0.675161
Ikzf2	Egr2	0.675139
2610008E11Rik	Mmgt1	0.67513
Dbp	Zkscan5	0.675111
Zfp667	Ttf1	0.675062
Bhlhe40	Cideb	0.675043
Zkscan5	Inpp1	0.674967
Arid4b	Igdcc3	0.674957
Esrrb	Fndc3a	0.674943
L3mbtl3	Cxcr4	0.674939
Tfdp2	Ccdc180	0.67493
Glis3	Cacng4	0.67493
Pou3f2	Ube2ql1	0.674924
Rlf	Nos1ap	0.674904
Zfp950	Zcchc11	0.6749
Zfp617	Zfp300	0.674884
Jun	Sema3b	0.674866
Jund	Chm	0.674865
Egr1	RP24-278L20.2	0.674863
Ikzf2	Pam16	0.674858
Gzf1	Caly	0.674853
Zeb1	Kti12	0.674847
Zbtb41	Id3	0.67484
Fos	Hjurp	0.674834
Camta1	Dffa	0.674825
Mkrn2	Ing2	0.674812
Zkscan5	Gm43088	0.674801
Irf1	Ccdc88a	0.674629
Zfp619	6720427I07Rik	0.674629
Csrnp3	Itpr2	0.67461
Mbd4	Gria2	0.67454
Hes5	Larp7	0.67453
Ikzf2	Rps15a-ps1	0.674492
Zfp930	Mrm1	0.674481
Zfp950	Pcm1	0.674468
Zfp664	Nkd2	0.674456
Egr1	Wdr60	0.67445
Sp2	Bzw2	0.674447
Prdm16	Pou2f2	0.674365
Msx1	Dnm1l	0.674348
Zfp30	Atp2b1	0.674345
Gm4924	Ssx2ip	0.674338
Foxb1	Prdm16	0.674302
Atf3	1600020E01Rik	0.674287
Zbtb20	H2afx	0.674285
Irf9	Cspg4	0.674275
Zfp950	Il17rc	0.674238
Bhlhe40	Gm4675	0.674226
Hsf2	Cntrob	0.674225
Cebpb	Tubb4b	0.674218
Zeb1	Ik	0.674202
Zfp664	Zglp1	0.674192
Rlf	Plcb4	0.674176
Pou3f2	Zfp950	0.674171
Hes5	Fndc3b	0.674167
Myef2	Zfp970	0.674154
Zbtb11	Spata5	0.674148
Pgr	Kctd12b	0.674145
Irf1	Nktr	0.674124
Zfp37	Pgr	0.674088
Baz2b	RP23-382B3.1	0.674085
Junb	Ppif	0.674063
Zfp950	Kdm5a	0.674003
Tfam	Rps12-ps5	0.673999
Irf1	Myc	0.673989
Bhlhe40	Eml5	0.673955
Tsc22d3	Gm13331	0.673948
Zfp335	Tpd52	0.673931
Adnp2	Adap2	0.67393
Mbd1	2810001G20Rik	0.673915
Zfp811	Sult1a1	0.673896
Zeb1	Larp1	0.673889
Arid4b	Fcer1g	0.673848
Zkscan4	Tjp1	0.673841
Zfp595	Plcb4	0.673814
Baz2b	Plp1	0.673806
Klf2	Slc36a2	0.673804
Dmtf1	Msantd2	0.673795
Pou2f2	Dcaf15	0.673794
Arid4b	Arhgef10	0.673757
Fosb	Fam81a	0.67375
Hsf2	Stk4	0.673745
Jun	Dusp7	0.673736
Zfp617	2810029C07Rik	0.673691
Jun	4930447C04Rik	0.673666
Zfp948	Adnp2	0.673624
Pou3f2	Zkscan1	0.67356
Sp2	Rcbtb1	0.673558
Bhlhe40	mt-Nd1	0.673556
Zbtb46	Fkbp15	0.673548
Zfp11	Prpf38b	0.673518
Zbtb16	Arl5a	0.673448
Sox4	Nr6a1	0.673422
Zkscan5	Ints7	0.673406
Ikzf2	Lrig3	0.673398
Jun	Mpp7	0.673394
Junb	Casp3	0.673338
Nr1d2	Atf4	0.673335
Pou3f2	Col4a3bp	0.673334
Zbtb11	Impdh2	0.673325
Zeb2	Gm10801	0.67332
Fos	Vkorc1l1	0.673308
E4f1	Lnpep	0.673306
Fos	Cit	0.673288
Junb	C1qb	0.673275
Fos	C2cd5	0.673263
Rfx7	Rrp1b	0.673261
L3mbtl3	Nmt1	0.673256
Stat5b	Pnma1	0.673189
Hes5	Caly	0.673181
Zfp148	Prdx3	0.673179
Jund	Brca2	0.673171
2810021J22Rik	Trim62	0.673163
Zfp454	Fgfr1op	0.673136
Zfp612	Nr3c2	0.673129
Zfp236	Mest	0.673071
Ddit3	Ifnar1	0.673069
Egr1	Fnbp1l	0.673058
Zfp612	1110065P20Rik	0.673044
Zfp239	RP24-122D14.3	0.673002
Fos	Dock3	0.672988
2610008E11Rik	C230038L03Rik	0.672986
Zfp558	Cald1	0.672976
Rcor1	Ccdc69	0.67297
Nfat5	Ganab	0.672965
D3Ertd254e	B130024G19Rik	0.67296
Camta1	5530601H04Rik	0.672934
Zfp664	Armc5	0.672921
Zfp30	Rbfox3	0.67291
Fosb	Snip1	0.672875
Myef2	Cebpb	0.672863
Pou3f2	Ankrd49	0.672793
Atf3	Ccnd2	0.672774
Zfp281	Gm44559	0.672747
Zfp61	Baz1a	0.67274
Zfp1	Lcmt2	0.672727
Gtf2ird1	Tab3	0.672716
Zfp1	Nfkbiz	0.672693
Meis2	C630043F03Rik	0.672691
Zkscan1	Gm36378	0.672658
Arid3b	Strbp	0.672636
Mef2a	Pcolce	0.672626
Srf	Mfsd3	0.672582
Zfp786	Trim62	0.672573
Zbtb46	Snhg11	0.672568
Peg3	Arhgap32	0.67255
Paxbp1	Pgam1	0.672541
Plagl2	Ndst2	0.672526
Nr2c1	Gm8957	0.672516
Zfp786	Zc3h8	0.672501
Zfp867	Map2k1	0.672486
Egr1	Ube2t	0.672464
Egr2	Stip1	0.67242
Cebpb	Tmem198	0.672306
Tfam	Zfp281	0.672264
Yeats4	Bdnf	0.672255
D130040H23Rik	Gtf2e2	0.672229
Zbtb20	Tnip2	0.672222
Tsc22d3	BC085271	0.672217
Zbtb16	March1	0.672084
Zfp160	RP23-98C9.3	0.672072
Dnajc2	Nuak2	0.672062
Junb	Mtbp	0.672031
Zbtb11	Tmem229b	0.672025
Zfp811	Apobec1	0.67199
Fos	Catip	0.671984
Nr1d1	Ina	0.67194
Junb	9430038I01Rik	0.671928
Plek	Sgip1	0.671923
Bhlhe40	Col4a3bp	0.671909
Zeb2	Zfp217	0.671884
Csrnp3	Gadd45g	0.671879
Litaf	Nepro	0.671864
Zfp626	Myadm	0.671862
Arid4b	Frem2	0.671861
Hlf	B4galt5	0.671824
Jun	Gm3191	0.671773
Nr4a1	Amn1	0.671749
AU041133	0610043K17Rik	0.67174
Id2	Gm13785	0.671711
Zbtb20	5430403G16Rik	0.671674
Id2	Ier3	0.671568
Klf2	Sox11	0.671557
Zfp318	March11	0.671555
Dbp	Otud1	0.671552
Nr1d2	Noc2l	0.671515
Nr4a1	Oxsr1	0.67145
Paxbp1	Fbln5	0.67139
Tef	Ctsh	0.67137
Baz2b	Jakmip2	0.671341
Plagl2	Arhgef1	0.671301
Klf2	Arid4a	0.671255
Tshz2	Tmem183a	0.671244
Zfp748	Kirrel2	0.671232
Pax6	Cpe	0.671207
Nr1d1	Gm13031	0.671201
Gm14412	Mrps10	0.671189
Jun	Ripk4	0.671184
Hes5	Zc3h12c	0.671176
Crebrf	Xrcc4	0.671139
Zfp617	Ehbp1l1	0.671128
Nr1d2	Zfp280c	0.671101
Prdm16	Egr2	0.671099
Sox11	Sik2	0.671093
Id2	Gm15270	0.671089
Hmgb3	Esyt2	0.671088
Srf	AA986860	0.671064
Paxbp1	Pxdc1	0.671054
Zic1	Zswim6	0.671054
Junb	Zc3h8	0.67104
Lyar	Myo9b	0.671039
Jund	Zbtb26	0.671017
Yeats4	Fam20a	0.670943
Rfx7	H2-M3	0.670936
Pgr	Arl5b	0.67093
Zbtb11	Pim3	0.670928
Cebpd	Map3k13	0.670917
Stat5b	A230056P14Rik	0.670911
Dnajc2	Lingo4	0.67089
Nr1d2	AU041133	0.670886
Crebrf	RP23-384C18.12	0.670875
Jun	BC018473	0.670874
Dbp	Rufy2	0.670854
Creb3l1	Gnaq	0.670824
Sox4	2210408I21Rik	0.670773
Myef2	Irf9	0.670769
Scx	Itsn2	0.670753
Zfp40	Sorbs3	0.670711
Egr1	Rnf113a2	0.670701
Zfp292	Cda	0.670689
2610008E11Rik	Cntnap4	0.670678
Tsc22d3	Smarca2	0.670665
Max	Larp7	0.670651
Zfp90	D2Wsu81e	0.670632
Cebpg	Mest	0.670602
Sox11	Usp40	0.670586
Tsc22d3	A230056P14Rik	0.670545
Id3	Rufy2	0.670541
Id2	Lrriq1	0.670518
Hes5	Cxxc4	0.670497
Tfam	Tspan2	0.670479
Zfp217	Stag2	0.670452
Fosb	Adamts1	0.670411
Fiz1	Fkrp	0.67041
D130040H23Rik	Atad5	0.670393
Id2	Bnip3l	0.670365
Jund	Acta2	0.670309
Hdx	Oxa1l	0.670293
Mbd4	Slco1a4	0.670288
Zfp626	Nr4a2	0.670237
Zfp664	Rnf138rt1	0.67022
Bhlhe40	Aebp1	0.670217
Tsc22d3	Lhx1	0.670217
Dach1	Ifit3b	0.67021
Nr4a1	Lrrtm2	0.670166
Zfp236	Guf1	0.670165
Tet2	Gm28719	0.670117
Rfx7	Irf9	0.670081
Pou2f2	Il15ra	0.670061
Patz1	Morf4l2	0.67
Ebf1	Htatsf1	0.669993
Zfp536	Zfp664	0.669986
Atf4	Lrrc29	0.669985
Nr3c2	Trmt6	0.669972
Id2	Selo	0.669952
Zfp280c	Zmym6	0.669938
Prdm16	Msh6	0.669893
Crebrf	Unc5b	0.669884
Tshz2	Oxa1l	0.669881
Peg3	Gm4924	0.669825
Zic1	Kcnb1	0.66977
Zfp748	Fam69c	0.669769
D130040H23Rik	Gpr50	0.669749
Zbtb20	Fra10ac1	0.669735
Ttf1	Ik	0.669711
Ddit3	Fam105a	0.669684
Zbtb20	Cracr2a	0.669676
Tef	Col4a3bp	0.66967
Prdm16	Alms1	0.66967
Dbp	Hes1	0.669645
Rcor1	Ppp1r3g	0.669638
Prdm2	Vim	0.669611
Zfp61	Bahd1	0.669572
Zfp160	Nr1d1	0.669565
Pou3f2	2010300C02Rik	0.669527
Zbtb20	Kndc1	0.6695
Zfp950	Wdr53	0.66949
Zfp879	Cntln	0.669461
Zfp292	Runx1t1	0.669451
Nfat5	Ggt5	0.669438
Hlf	Gpr135	0.66943
Fos	Zmym1	0.669429
Dbp	Fam101b	0.669413
Zfp948	Gm30075	0.669407
Zfp626	Pnmal2	0.669402
Zfp612	Rgs5	0.669385
Jund	Efhc2	0.669331
Zfp148	Vps13a	0.669317
Csrnp3	Ptprn2	0.669273
Zfp84	Sh2b1	0.66926
Klf4	Gfod1	0.669248
Hes1	Stx17	0.669236
Zfp40	Zc3h13	0.669233
Peg3	C920021L13Rik	0.669202
Atf3	Ankmy1	0.669104
Ttf1	4930523C07Rik	0.669069
Rax	9430038I01Rik	0.669046
Egr1	BC004004	0.669034
Crebrf	Opalin	0.669007
Zbtb20	Prkg2	0.668991
Junb	RP24-246F6.2	0.668978
Pou2f1	5730408A14Rik	0.668875
Zfp503	Kars	0.668862
Myef2	Gm12326	0.668833
Sox13	Atf4	0.668826
Tsc22d3	Hmgb1-rs16	0.668792
Junb	Mterf1a	0.668602
Klf4	Slc7a6	0.66856
Hes7	Lsm10	0.668557
Jund	Tatdn3	0.668556
Paxbp1	Auts2	0.668541
Zfp148	A730020M07Rik	0.66852
Jund	Gm12326	0.668495
Nr1d1	Anln	0.668483
Zfp318	Cxcr4	0.668476
L3mbtl3	Tgds	0.668457
Tsc22d3	Mpp7	0.66839
Zfp318	Gm13916	0.668349
AW146154	Itpr2	0.668343
Tsc22d3	C630043F03Rik	0.66834
Zic1	Zfp318	0.668329
2810021J22Rik	Zcchc3	0.668295
Hlf	Nfkbiz	0.668288
Zbtb20	Itpripl2	0.668274
Hes1	Fam120aos	0.66827
Zkscan5	Dmxl1	0.668256
Arid4b	Afg3l2	0.668228
Prdm16	Usp36	0.668205
Foxb1	Zc3h13	0.6682
Zfp770	Cd27	0.668192
Msx1	Sema3b	0.668179
L3mbtl3	Zfp748	0.668172
Dbp	Eif4ebp1	0.668165
Peg3	Gm42692	0.668141
2610008E11Rik	Snx30	0.668131
Zbtb38	Lrrn1	0.66813
Hes5	Cstad	0.668129
Fos	Hsd11b1	0.668117
Mbd4	Lipe	0.668106
Dbp	Ifnar1	0.668103
Jun	Heatr5a	0.668078
Zfp454	Aox1	0.668064
Tef	Rufy2	0.668061
Nr4a2	Akap17b	0.668054
Lyar	Akip1	0.668053
Zfp994	Dnajc12	0.668051
Nfat5	Aqp6	0.668041
Zfp239	1700025G04Rik	0.668023
Hes5	Gdf10	0.667996
Sox5	Gm26691	0.667972
Bhlhe40	Igfbp5	0.667922
Sp9	Arvcf	0.667913
Dnajc2	Map4k5	0.667823
Zfp667	Anxa6	0.667808
Zfp612	Rhoc	0.667793
Id2	Ccnd2	0.667792
Sox4	Cep120	0.667771
Hes5	Rbm34	0.66777
Jun	C2cd5	0.66774
Csrnp3	Lclat1	0.667738
Fosb	Dlec1	0.667717
Cebpd	Sema4g	0.667713
Fos	2900052N01Rik	0.667661
Zkscan8	Zfp454	0.667659
Egr1	Rrp1b	0.667645
Jund	Mdn1	0.667629
Zfx	Zic1	0.667583
Fos	Ppp1r3d	0.667548
Nr4a1	Unc5cl	0.66753
Nfyc	Zfp273	0.667518
Zbtb20	Bahd1	0.667496
Zfp644	Prdx3	0.667455
Prdm2	Gm6070	0.667447
Zfp612	Znrf3	0.667436
Ikzf4	Gm43362	0.667411
Zfp273	R3hcc1	0.667397
Klf4	Hspa1a	0.667385
Zfp36l2	Pnmal1	0.667375
Bhlhe40	Stambp	0.667362
AU041133	Gprasp1	0.667351
Zfp433	Gabbr2	0.667338
Fos	Mrpl15	0.667325
Baz2b	Epha7	0.667312
Nr1d2	Slc17a6	0.667296
Fosb	Arl13b	0.667282
Baz2b	Ss18l1	0.667279
Cebpg	Gm43859	0.667267
Baz2b	Uvrag	0.667252
Tfdp2	Ric1	0.667223
Zfp950	Abcc9	0.66721
Id3	Stard5	0.667179
Tsc22d3	Tppp	0.667166
Hoxa1	Xrcc1	0.667155
Fos	Gm16201	0.667155
Pax6	Smim1	0.667147
Dbp	Ebf2	0.667118
Dlx6	Ptgds	0.667105
Ikzf2	Eml6	0.667099
Foxb1	Mtmr12	0.667066
Arid4b	Dnajc30	0.667065
Myef2	2610507I01Rik	0.667054
Ikzf2	Rnf217	0.667046
Bhlhe40	Slc44a5	0.667037
Hes1	Plagl2	0.667026
Dbp	Zfp748	0.667006
AU041133	Mre11a	0.666934
Tsc22d2	Zcchc3	0.666921
Mllt10	Fsbp	0.666918
Zfp30	Dhx8	0.666893
Zfp40	Stxbp6	0.66689
Zfp503	Zfp995	0.666884
5430403G16Rik	Sept3	0.666883
Zfp40	Prdm16	0.666844
Fosb	Nova1	0.666824
Klf4	Tmem229b	0.666819
Dbp	Spc25	0.666818
Gm20939	Atf3	0.666816
Mllt10	Icam1	0.666784
Zbtb41	Atp2b1	0.666774
Dnajc2	Cped1	0.666773
Tfam	Coq10a	0.666732
Camta1	Armcx1	0.666726
AW146154	Lss	0.666695
Pou3f4	AC149090.1	0.666691
Id2	Tppp3	0.666678
Zfp811	Tram1l1	0.666656
Zfp597	Upp1	0.666606
Baz2b	Mmp14	0.666589
Zbtb20	Gm42798	0.666562
Bhlhe40	Nmnat2	0.666514
Junb	Gm37602	0.666457
Peg3	Tppp3	0.666434
Dbp	March1	0.666433
Hmgxb4	Evi5	0.66642
Nr4a1	Kdm5a	0.66637
Mbd4	Dexi	0.66637
Zbtb20	Dleu7	0.666367
Arid5b	Adarb1	0.666365
Irf9	Ikzf2	0.66634
Arid4a	Ppp1r15a	0.666331
Atf3	Hcfc1	0.666315
Zfp300	Ik	0.666305
Bhlhe40	1110008P14Rik	0.666239
Hes5	Gm4217	0.666209
Fos	Gad1	0.666202
Tet2	Gm4978	0.666201
Foxb1	Zfp433	0.666188
Zfp239	Sbf1	0.666178
Egr4	Sfrp5	0.666157
Arid4b	Caap1	0.666153
Sox5	Gm10421	0.666145
Hes5	Trim35	0.666102
Zbtb20	9430020K01Rik	0.666097
Mkrn2	Gad1	0.666081
Hes5	Gcnt4	0.666078
Prdm16	Mars2	0.666076
Zfp148	Adat2	0.666062
Zfp37	Mfsd7a	0.666054
Sox4	Fam217a	0.666023
Zbtb20	Abl1	0.666019
Zfp160	Sesn1	0.666019
Atf7	Rab39b	0.666008
Creb1	Gpr35	0.665951
Fos	Gm43362	0.665918
Tet2	Unc13a	0.66591
Egr2	Usp42	0.665882
Gzf1	Zgpat	0.665849
Paxbp1	Zfp236	0.665844
Zfp612	Naa50	0.66583
Zfp160	2310022A10Rik	0.665829
Gm4924	Shisa9	0.665822
Atf4	Enpp2	0.665711
Junb	Gm8659	0.665709
Zfp40	Apod	0.665662
Zfp91	Slc39a2	0.665651
Hes1	Pigh	0.665645
Fos	Snhg9	0.665623
Dbp	Egr1	0.665589
Mef2a	Sacs	0.665585
Rfx7	Rbm14	0.665582
Zfp91	C230038L03Rik	0.665572
Zeb1	Sesn2	0.665559
Zik1	Rhoc	0.665543
Zfp605	Ftsj3	0.665539
Nr4a1	Cabp1	0.665536
Zeb2	Drp2	0.665534
Gm20939	Emp1	0.665521
Hes5	Tfdp2	0.665398
Zfp36l2	Kdm7a	0.665393
Max	Bcl7a	0.665385
Fos	Slc45a4	0.665364
Peg3	Arid5b	0.665362
Sox13	Fndc3a	0.665354
Zbtb20	Tpd52	0.665341
Zfp148	Dnah14	0.665321
Zfp664	Tshr	0.665281
Nrf1	Arid4b	0.665212
Jund	Fam163b	0.665144
Pou3f2	Zfx	0.665128
Stat3	Gm15956	0.665086
Rax	Scai	0.665072
Litaf	Oxa1l	0.665053
Maff	Col12a1	0.665043
Junb	Mcm3ap	0.665029
Bhlhe40	RP24-225H21.2	0.66501
Pou3f2	Atf4	0.664985
Klf2	Cerk	0.664947
Zfp90	Phospho2	0.664944
Zfp37	Jmjd7	0.664933
Zfp160	Hspbap1	0.664931
Zfp942	Ska2	0.664931
Peg3	Neto1	0.6649
Zfp950	Snhg9	0.664898
Zfp281	Gemin2	0.664875
Atf4	B230104I21Rik	0.664842
Yeats4	2210008F06Rik	0.664829
Tfam	Pcdhb21	0.664754
Zfp128	Myt1l	0.664734
Atf7	Cep128	0.664717
Zfp91	Ric1	0.664712
Tshz2	Fbxo2	0.664644
Ttf1	Taf1c	0.664643
Pou3f2	Phtf1os	0.664586
Tfam	Cpsf2	0.664568
Zfp30	Klf11	0.664565
Rax	Atf3	0.664502
Zfp273	Phf21b	0.664501
Zfp108	Tmem87b	0.664403
Zic1	Baiap2	0.664393
Zfp536	Pdhx	0.66439
Rfx7	Mir124-2hg	0.664376
Junb	Aass	0.664368
Zfp91	Dmp1	0.664362
Zfp36l2	Acvr1c	0.66435
Zfp748	Ss18l1	0.664347
Zfp994	Baz1a	0.664341
Rcor1	Tgfbr1	0.664335
Sox4	Fgfr1op	0.664319
Dmtf1	Kars	0.664299
Zfp36l2	Ier2	0.66428
Zfp280c	Snhg11	0.664264
Nfyc	Max	0.664246
Klf2	Csnk1g3	0.664229
Hes1	Nova1	0.664203
Zfp536	Gpr17	0.664182
Zfp273	Nr1d1	0.66415
Bhlhe40	Myo1e	0.664116
Tef	Tab3	0.66411
Ikzf2	Pnma3	0.664089
Pou2f1	Trip11	0.664085
Rcor1	Cntrl	0.664081
Id2	Kctd12b	0.66408
Zfp536	Anxa6	0.664071
Fosb	Mmp2	0.66407
Zbtb20	Igsf3	0.664062
Zfp128	Map3k14	0.664058
Atf7	Aebp1	0.664053
Pou2f1	Zfp81	0.663979
Klf4	Adamts1	0.663928
Zfp36l2	Tmem87b	0.663924
Crebrf	Shroom4	0.663919
Msc	Smad1	0.663875
Zbtb16	Cdk5r1	0.663801
Tsc22d3	Pcdhb21	0.663795
Fos	Prima1	0.663785
Zfp612	Snhg15	0.663757
Id3	Dach1	0.663747
Zfp61	Ftsj3	0.663734
Nfat5	Cox8b	0.663696
Crebrf	Ccdc88a	0.663688
Zfp335	Smim18	0.663678
Scx	Hist1h1c	0.663678
Zfp503	Zfp605	0.663666
Zfp81	D330050G23Rik	0.663642
Atf4	Pogz	0.663633
Zbtb20	Fem1a	0.663626
Hes5	Cd27	0.663606
Egr2	Sox11	0.66358
Rel	Wdr33	0.663578
Peg3	Cebpd	0.663544
Sox11	Cyp2j8	0.663506
Crebrf	Sacs	0.663477
Dbp	Jund	0.663457
Hlf	Gm16477	0.663456
Zeb2	Appl1	0.663454
Fos	Gtpbp4	0.66345
Gtf2ird1	Ndufaf6	0.663367
Myc	Aspg	0.663358
Sox4	Gm13778	0.663356
Bbx	Gm8957	0.663337
Fezf2	Cald1	0.663316
Mllt10	Mtcl1	0.663284
Foxb1	Zkscan4	0.663278
Zfp335	Uty	0.663271
Zfp747	Ifi35	0.66326
Zeb2	Cep120	0.663248
Zfp950	Fkbp3	0.663204
Zbtb5	Zcchc2	0.663166
Hes1	Coil	0.663152
Arid4b	Ctxn2	0.663136
Hes5	Ccdc69	0.663129
Cebpb	Nme7	0.663066
Arid5b	Armc2	0.663064
Foxb1	A730081D07Rik	0.663064
Pou3f4	Morf4l2	0.663063
Hsf2	Slc6a6	0.66306
Hlf	Ube3a	0.663057
Tet2	Wrn	0.663043
Rest	Lars	0.663019
Nr1d1	Ube2g1	0.663013
Peg3	Klf2	0.662931
Zfp91	B230307C23Rik	0.66293
Irf9	Heatr5b	0.662864
Zfp180	Cdca4	0.662853
Zeb2	Cadps2	0.662849
Zfp11	4930432E11Rik	0.662848
Junb	1700112D23Rik	0.66277
Atf3	Ccdc173	0.662761
Cebpb	Zeb1	0.662702
Mef2a	2700046A07Rik	0.66269
L3mbtl3	Eif2s3x	0.662669
Hes5	Jrkl	0.662665
Zfp81	Socs3	0.662661
Arid5b	Heatr6	0.662657
Zfp148	Heatr5b	0.662655
Stat3	Zdhhc20	0.662645
Bhlhe40	Zmym4	0.662629
Hes1	Prosc	0.662626
Dnajc2	Asun	0.662579
Creb1	Gm13830	0.662552
Zbtb20	Msn	0.662531
Tsc22d3	Caly	0.662481
Bcl11a	Ccdc91	0.662464
Klf4	Ikzf2	0.662449
Zbtb1	Ikbke	0.662428
Bcl11a	Cacng4	0.66242
Id3	Gm12842	0.662414
Dach1	Dnajc11	0.66241
Zfp950	C2cd5	0.662407
AW146154	Fbxl20	0.662367
Zbtb5	Slco4a1	0.662355
Nr1d1	Wbscr27	0.662346
Tsc22d3	Tyrobp	0.662309
Egr1	Gm28719	0.662291
Bhlhe40	Gm26670	0.662228
Zfp667	Irgq	0.662222
Hmgxb4	Per1	0.662215
Zfp61	Trpm7	0.66221
Smad1	Tbc1d24	0.662207
Zfp595	Eml4	0.662181
Zfp664	Zbtb11	0.662181
Yeats4	Sap18	0.662176
Zfp239	Rab36	0.662164
Zfp879	Ppp1r15a	0.66213
Six6	Ccdc137	0.662119
Paxbp1	Ddx60	0.662116
Bbx	Afg3l2	0.662086
Hes5	Adrb1	0.662073
Zfp318	4833413G10Rik	0.662023
Cebpd	Pinx1	0.661989
Tsc22d3	Gm43309	0.661923
Jun	C230038L03Rik	0.66192
Egr1	Polr3g	0.661895
Plagl2	A930011G23Rik	0.661886
Zfp503	Poli	0.661859
Zfp612	Mgst3	0.661857
AU041133	Gm38162	0.661799
Nr6a1	Ankmy1	0.661778
Gm14412	Zfp770	0.661765
Zfp942	Ajap1	0.661748
Peg3	R3hdm1	0.661704
Patz1	Sgip1	0.661697
Creb1	Pabpc4l	0.661685
Arid5b	Mterf2	0.661623
Arid5b	Uap1	0.661622
Zfp239	Zfp783	0.661536
Id2	Pxdc1	0.661461
Zfp503	D130017N08Rik	0.661397
Nr4a1	Xylt1	0.661377
Ikzf2	Ube3c	0.661347
Zfp91	Spata5l1	0.661343
Zfp563	Sp2	0.661332
Mbd1	Rlim	0.661319
Zeb1	Atrx	0.661309
Zbtb20	Ccdc74a	0.661295
Zic1	Gm17103	0.661269
Tsc22d3	Pgbd1	0.661231
Nr3c2	Naa15	0.661197
Fos	Snapc3	0.661138
Rest	Il15	0.661127
Zbtb20	Zfp626	0.661125
Irf9	Diexf	0.661122
Tfdp2	Med13l	0.661118
Mbd4	Gzf1	0.661114
D3Ertd254e	Eml5	0.661108
Egr2	Fam81a	0.661094
Rcor1	Phf2	0.661079
Tfdp2	Cep78	0.661075
Arid4b	Mroh7	0.661069
Zeb1	Impdh1	0.661065
Ttf1	Grip1	0.661027
Zfp280c	Hba-a1	0.661015
Jund	Ttc21a	0.661008
Plek	Atf4	0.660996
Zfp970	Fbrsl1	0.660984
Id2	Gdf10	0.660977
Zbtb1	Decr2	0.660976
Nfat5	mt-Nd2	0.660969
Zfp160	Cped1	0.660869
Sox11	Gm29394	0.66086
Zfp605	Cenph	0.66085
Foxb1	Gria2	0.660798
Lhx1	Caap1	0.660791
Dbp	Fibin	0.660785
Zfp617	Pus1	0.660762
Zfp867	Trim56	0.660743
Gabpa	Alms1	0.660738
Zfp148	Fosb	0.660721
Camta1	Ccnl1	0.66072
Ttf1	Gla	0.660701
Pou3f2	Bcl7c	0.660689
Peg3	Ccdc60	0.660659
Pou2f1	Fam160b2	0.660642
Jund	Xndc1	0.660641
Fos	Fhad1	0.660608
Zfp644	Naa50	0.660595
Myt1l	Crot	0.660589
Mkrn2	Zfp667	0.660563
Sox13	Jund	0.660528
Egr2	Efhc2	0.660471
Max	Pnma3	0.660455
Zkscan8	Zswim1	0.660417
Paxbp1	Smad1	0.660404
Dbp	Fsbp	0.660403
Junb	Vim	0.660392
Zfp626	Shtn1	0.66036
Zfp300	Mios	0.660352
Zgpat	Fam81a	0.660342
Zfp612	Zfp959	0.660262
Dnajc2	Zfp948	0.660259
Hes5	Nedd9	0.660225
Zfp91	Elmod1	0.660222
Zfp503	Kif4	0.660211
Tef	Myt1l	0.660188
Id2	Slc9a8	0.660131
Litaf	Capn5	0.660126
Zfp950	Nifk	0.660122
Egr4	Map1b	0.660115
Cebpd	Gk5	0.660099
Zfp280c	Nkapl	0.660069
Zfp644	Gm9967	0.660033
Arid4a	Dhdh	0.660008
Zfp91	Nme7	0.660007
Zbtb41	Apip	0.659998
Zfp292	Ptrh2	0.659996
Id2	Gm37060	0.659973
Pou2f1	Zfp280c	0.659894
Ar	Cul4b	0.65986
Hes1	Rbm25	0.659848
Zfx	Radil	0.659841
Rcor1	Nmd3	0.659841
Hes5	Ube2t	0.659799
Zfp472	D130040H23Rik	0.659784
Rest	Farsb	0.659755
Gtf2ird1	Gap43	0.659711
Zeb1	mt-Cytb	0.659711
Max	Cyr61	0.659711
Pou3f2	Il17rc	0.6597
Gzf1	Tomm70a	0.659689
Hes5	Gdap1	0.659687
Adnp2	Cox8b	0.659673
Gm20939	D430042O09Rik	0.659647
Gcfc2	Lpo	0.659633
Ttf1	Nup88	0.65963
Jun	Dnaic2	0.659629
Zeb1	1700029J07Rik	0.659617
Zfp128	Mplkip	0.659614
Atf4	Stard3nl	0.659614
Zfp108	Map4k3	0.659602
Nr1d2	Casp3	0.659602
Ddit3	Tiam1	0.659495
Zfp251	Ptgds	0.659491
Zgpat	Snrnp70	0.659467
Sox11	Prkra	0.659438
Prdm2	Lyar	0.659383
Junb	Wwp1	0.659381
Stat3	Mrvi1	0.659377
Fosb	Sap130	0.659376
Id2	Fam101b	0.659372
Tfam	Med14	0.659361
Zfp148	Acad12	0.659348
Zfp867	5730480H06Rik	0.659345
Id2	Ppip5k1	0.659296
Id2	9930021J03Rik	0.65929
Zfp91	Kif17	0.659222
Peg3	Fam69c	0.659202
L3mbtl3	Setd3	0.659195
Nr4a1	Mtrr	0.659193
Zic1	Gm37893	0.659185
Zeb2	Rab36	0.659149
Rfx7	Gm11223	0.659099
Klf2	Ttc17	0.659095
Zfp433	Sun2	0.659094
Hdx	Trmt6	0.659088
D130040H23Rik	Gm26549	0.659066
Zfp597	Pop4	0.659049
Zfp930	Map3k13	0.659038
Cebpd	Zfp598	0.659034
Arid3b	Apip	0.659009
Mkrn2	Tmem5	0.658992
Zfp748	Rchy1	0.658991
Zfp948	Atxn1	0.658956
Id2	Pyurf	0.658951
Hes1	Gfm1	0.658903
Egr1	Mtcp1	0.658883
Zfp90	1700007G11Rik	0.658877
Cebpg	Gm43843	0.658831
Tet2	Igfbp4	0.658757
Zeb1	Rab36	0.658753
Dbp	Gm15204	0.658741
Zeb2	Lamc1	0.658722
Zfp217	Tpcn2	0.658707
Nfat5	Gjc3	0.658705
Junb	mt-Tq	0.658658
Tef	Rbmx2-ps	0.658632
Jun	Prss12	0.658615
Junb	Hes5	0.658614
Arid3b	Trim27	0.658594
Jun	RP24-156M16.2	0.658585
Meis2	Opa1	0.658579
Zfp217	Cggbp1	0.658573
Egr1	Gpr4	0.658573
Zfp37	Zcchc11	0.658566
Zfp61	Bcor	0.658564
Zbtb38	Dclre1c	0.65855
L3mbtl3	Tab3	0.658547
Dbp	Tmem64	0.658524
Mbd1	Tsc22d3	0.658505
Zfp950	Zfp61	0.658446
Myef2	Taok1	0.658443
Zbtb1	Pogz	0.658394
Irf9	Gm29170	0.658377
Id2	Cacng4	0.658371
Fos	Zfp81	0.658369
Pax6	Mtcp1	0.658352
Fosb	Chd9	0.658341
Id2	Cep290	0.658319
Pou3f2	Dido1	0.658317
Fiz1	Polr2b	0.658313
Zfp563	Rfxank	0.658307
Zfp811	Dzip1l	0.658305
Id3	Npffr1	0.658303
Nr4a1	Nphp4	0.658299
Creb1	Shank3	0.658295
Zfp623	Ctnnbip1	0.658286
Zeb1	Hbb-bt	0.658278
Zfp811	Dleu2	0.658276
Id3	Zfp251	0.658264
Bhlhe40	Gm7799	0.658264
Tsc22d3	Ube2g1	0.658261
Camta1	Grin1	0.658244
Zeb1	Galnt10	0.658211
Cebpg	Socs3	0.658207
Dmtf1	H2-M3	0.658188
Maff	Chd6	0.658175
Junb	Epc1	0.658174
Nr1d1	6430511E19Rik	0.658149
Gtf2ird1	G0s2	0.658143
Tsc22d3	Hrh3	0.65814
Zeb1	Lix1l	0.65806
Peg3	Zfp454	0.657998
Tsc22d3	Rnf138rt1	0.657985
Pou3f2	Mcts2	0.657982
Nr2c1	Zfp930	0.657978
Jun	Stard13	0.657965
Ikzf2	Pnoc	0.657963
Nr1d1	Fam174b	0.657956
Nr1d1	Atg10	0.657941
Zik1	Scmh1	0.657906
Stat3	Rpl28-ps4	0.65788
Zfp91	Slc38a1	0.657873
Prdm9	Sox11	0.6578
Prdm2	Smc3	0.657772
Tshz2	Lrrtm2	0.657736
Zfp37	Galnt13	0.657734
Cebpd	Slc24a4	0.657725
Tsc22d3	Gm13830	0.657723
Rorb	Slc38a1	0.657711
Arid4a	Sox13	0.657677
Mllt10	Gm4189	0.657677
Zbtb20	Zswim1	0.657625
Foxj3	Psmg1	0.657577
Rcor1	Cxxc4	0.657558
Zbtb20	Rspo3	0.657554
Irf1	Pnma3	0.657552
Gabpa	Igflr1	0.657541
Zfp763	Tsc22d3	0.657535
Egr1	Fem1a	0.657525
Fos	B230104I21Rik	0.65752
Pou3f2	Pop1	0.657476
Zfp644	Cep128	0.657473
Nr2c1	Zfx	0.657396
Zbtb20	Arfgef2	0.657385
Mllt10	Ttc37	0.657375
Mkrn2	Zfp251	0.657332
Ddit3	Plagl2	0.657302
Sox13	RP24-122D14.3	0.657291
Mbd4	Taf1c	0.657258
Nr1d1	Gm43185	0.657256
Arid5b	Add3	0.657174
Zbtb20	Cacng4	0.65717
Nr1d2	Zfp40	0.65716
Zfp292	Gm4707	0.657152
Junb	Ctu1	0.657124
Ddit3	Slc38a1	0.657113
Prdm2	Zscan18	0.657111
Id2	Tmem141	0.657111
AU041133	Dusp1	0.657093
Cebpg	Zfp472	0.657077
Klf2	Usp36	0.657066
Zeb1	Dmxl1	0.657036
Peg3	BC051142	0.657017
Tshz2	Laptm5	0.657013
Zfp811	Inpp1	0.656998
Id2	Aasdh	0.656951
Arid4b	Cep170	0.656943
Zbtb20	Ccdc191	0.656872
Prdm16	Rrnad1	0.656865
Irf1	Isg15	0.656831
Nr3c2	Tbc1d7	0.65681
Egr1	Gla	0.656801
2810021J22Rik	Shisa9	0.656777
Zfp950	Arl13b	0.656769
Arid4b	Polr3e	0.656765
Rorb	Gm15892	0.65676
Bhlhe40	Lrsam1	0.656728
Egr1	Rce1	0.656708
Paxbp1	Id3	0.656705
Id2	Ninl	0.65667
Max	Pdgfra	0.656666
Arid3b	Phactr1	0.65663
Jun	Casp7	0.656617
E4f1	Cyp2j8	0.656613
Tet2	Mlh1	0.656574
Zfp597	Ecm2	0.65651
Egr2	Socs3	0.656491
Mkrn2	2810004N23Rik	0.656481
Zfp811	Zfp595	0.656472
Cebpg	Rufy3	0.656471
Zbtb38	Lpo	0.656466
Gcfc2	Ippk	0.656453
Zfp180	Zfp292	0.656443
Zbtb20	Zfp558	0.656433
Sox11	BC006965	0.656386
Camta1	Pcgf5	0.656332
Sp2	As3mt	0.656327
Zeb1	mt-Rnr1	0.656295
Zfp36l2	Gad1	0.656279
Nr1d2	AC149090.1	0.656273
Zfp386	Stam2	0.656269
Pou2f1	Hace1	0.656253
Pou3f2	Slc31a1	0.656224
Zfp950	Trim27	0.656218
Zbtb16	Zfp217	0.656202
Hes5	Akap7	0.656189
Nr1d1	B230208H11Rik	0.656174
Tsc22d3	Zfp451	0.656149
Zfp536	Slc35b3	0.656125
Zgpat	Rps6kc1	0.656116
Six6	Snca	0.656085
Zbtb20	Rabgap1l	0.656084
Klf4	Usp42	0.656076
Peg3	Zc3h14	0.656054
Zfp318	Epc1	0.656052
Cebpg	Zfp236	0.656051
Zbtb41	Pdcd7	0.656037
Fosb	Dtwd1	0.656019
Zfp597	Kifap3	0.656018
Bhlhe40	C130075A20Rik	0.656006
Srf	Rln1	0.655994
Stat3	Ptpn1	0.655981
Fosb	Zfp879	0.655969
Zkscan16	Thsd7a	0.655941
Stat3	Fabp7	0.655929
Prdm16	1110008P14Rik	0.655909
Klf11	Ntrk3	0.655901
Zfp950	Slc24a4	0.655875
Foxb1	Anln	0.655868
Zfp148	Tab3	0.655841
Paxbp1	Cggbp1	0.655813
Stat3	Arhgef10	0.655812
Zfp950	Wdr90	0.655802
Zfp81	Sv2a	0.655799
Hsf2	Magohb	0.655775
Zeb1	Six6	0.65575
Fosb	Grap	0.655733
Fos	Cds1	0.655723
Tshz2	Hpgd	0.655705
5430403G16Rik	Fra10ac1	0.655681
Max	Nalcn	0.655672
Rfx7	Gtpbp4	0.65564
Hsf2	Zfp946	0.655639
Hmgb3	Celf4	0.655639
Egr1	BC051142	0.655625
2810021J22Rik	Galnt13	0.655619
Cebpb	Samd4	0.655591
Bhlhe40	Ermn	0.655562
Zfp850	Neat1	0.655554
Nrf1	Rbm6	0.655506
Mllt10	Rnf20	0.6555
Hsf2	Sirt3	0.655497
Tet2	Ppip5k1	0.655489
Zeb1	Iws1	0.655476
Atf3	Myef2	0.655472
Zeb1	Rpusd3	0.655465
Max	mt-Nd4	0.655463
Zbtb26	4732440D04Rik	0.655462
Zfp644	Rab11fip2	0.655451
Zkscan1	Tmem57	0.655433
Nr4a1	Lrrn1	0.6554
Zbtb20	Yeats4	0.655354
Zbtb26	Adnp2	0.655346
Smad1	Ppp1r1b	0.655342
Junb	Ntrk3	0.655329
Nr1d1	Rnf34	0.655323
Zfp994	Mgst3	0.655308
Prdm9	Klf4	0.655302
Bbx	AA986860	0.655297
Zfp91	Dhdh	0.655294
Tsc22d3	Ube2d-ps	0.655271
Zfp280c	4833413G10Rik	0.655264
Egr1	Mdn1	0.655252
Fos	Akr1c13	0.655147
Sox11	Arid5b	0.655147
Dmtf1	Flt1	0.655129
Zfp280c	Lin7a	0.655106
Ddit3	Gucy1b3	0.655106
Sox11	Gpx1	0.655075
Rest	Mettl5os	0.655069
Zfp563	Rps6ka5	0.655024
Zic1	Gm8357	0.655021
Zbtb20	Zfp786	0.655018
Hmgb3	Dnm1l	0.655003
Ttf1	Fzd2	0.654992
Zfp91	Hspbap1	0.654942
Nr4a1	Edn1	0.654937
Zfp30	Heatr5a	0.654932
Prdm9	Stard5	0.654915
Zfp382	Paxbp1	0.654911
Zfp623	Padi2	0.654895
Junb	Gm26669	0.65489
D130040H23Rik	Tmem64	0.654884
Maff	Cntnap4	0.654869
Zfp180	Col4a3bp	0.654864
Zfp318	Dusp6	0.654807
Paxbp1	Gm15892	0.654716
Bbx	Twistnb	0.654689
Jun	Fam179b	0.654688
Fosb	Aebp1	0.654686
Stat5b	Gm4924	0.654631
Baz2b	Acvr2a	0.6546
Paxbp1	Nup88	0.654587
Tsc22d3	Hmgn5	0.654577
Fos	Hsp90aa1	0.654553
Peg3	Zfp300	0.654539
Fos	Shroom2	0.654523
Zic1	Ltbr	0.654478
Zbtb11	Sult1a1	0.654458
Baz2b	Eml6	0.654385
Fos	Pgr	0.654358
Ebf2	D930016D06Rik	0.654357
Zfp667	Peg3	0.654346
Id2	RP23-384C18.12	0.654312
Zbtb1	Dst	0.654266
Meis2	Nr3c2	0.654265
Junb	Zfp503	0.654239
Tsc22d3	Phf8	0.654235
Zfp691	Smyd5	0.65422
Hivep3	Gm16418	0.654204
Zeb2	Lmbrd2	0.654192
Zfp503	Stxbp6	0.65419
Tet2	Gfap	0.654183
Fos	Gm4924	0.654176
Id3	Dnajc2	0.654139
Ikzf2	Dguok	0.654133
Tsc22d3	Dmp1	0.654127
Gabpa	Gm15787	0.654095
Id3	Flnb	0.654075
Plagl2	Kdsr	0.654042
Fos	Bend6	0.654
Zkscan2	Aspg	0.653987
Tsc22d3	Slc30a1	0.653973
Tfdp2	Prkra	0.653889
Fos	Eps8	0.653871
Nr6a1	Tenm4	0.653807
Arid3b	mt-Co1	0.653774
Foxj1	Eml6	0.653758
Tshz2	Cald1	0.653717
Irf9	Tmed8	0.653686
Arid3b	Wbp1	0.653678
Zfp37	Snhg5	0.653666
Dbp	Pard3b	0.653664
Jund	Acox3	0.653624
Zfp318	Gm37123	0.653616
Arid4a	Exo5	0.653571
Foxb1	Incenp	0.653535
Fiz1	Morc2a	0.653515
Maff	B230208H11Rik	0.653514
Pou3f4	Rbm27	0.653493
Zfp386	Hdx	0.653481
Fezf2	Dusp12	0.653437
Msx1	Alkbh8	0.65343
Nr3c2	Elmod2	0.653421
Tfam	Gipr	0.653412
Baz2b	Xylt2	0.653409
Zkscan5	Mocs1	0.653387
Jund	4930547M16Rik	0.653367
Zfp617	Slco4a1	0.653353
Zfp595	Snap29	0.653343
Tsc22d3	4732440D04Rik	0.653314
Fos	Nrg4	0.653307
Tfdp2	Gm15506	0.653263
Sox13	Dbp	0.65322
Zfp503	Zfp948	0.653202
Rfxank	Junos	0.653194
Atf4	Cetn4	0.653163
Zeb1	Plxna2	0.653151
Id2	Cyp2j8	0.65315
Zfp40	Pcf11	0.653025
Nr4a1	Hes5	0.653021
Zbtb20	Mblac1	0.653003
Tsc22d3	Plk2	0.652995
Zfp668	Coa7	0.652994
Gm14412	Cep78	0.652986
Atf4	Lclat1	0.652984
Hes5	Lrrk2	0.65296
Zeb1	Haus3	0.652933
Crebrf	Slc6a6	0.652915
Klf1	Stip1	0.652885
Zik1	Zbtb46	0.65287
Yeats4	Cadm3	0.652865
Tfdp2	Pik3r5	0.652836
Prdm9	Adam22	0.65281
Lyar	Zeb1	0.652778
Foxb1	Mllt10	0.652764
Zfp748	Rbp1	0.65276
Egr2	Srek1ip1	0.652756
Fos	Rps4l	0.652662
Zfp180	Vstm2a	0.652656
Tet2	Gm45153	0.652649
Egr1	Cited2	0.652602
Zfp386	Gm12405	0.652591
Nr1d2	Dnajc21	0.65258
Hes1	Zfp811	0.652577
Arid4a	Mob3c	0.652563
Peg3	Tmem198b	0.652529
Zbtb11	Uggt2	0.652505
Fos	Zswim1	0.652501
Zfp61	Stk17b	0.652489
Hes5	Katnal2	0.65246
Creb1	Cox7b2	0.65241
Msx1	Fam120aos	0.652375
Id2	Strbp	0.652368
Jun	Zmym1	0.65234
Zfp668	D930016D06Rik	0.652338
Mef2a	Rhbdf1	0.652324
Zbtb20	Slc39a2	0.652318
Myef2	Aaas	0.652315
Sox5	Mlh1	0.652289
Prdm2	Capn1	0.65227
Srf	Ints2	0.652256
Mef2a	Mcat	0.652242
Jund	Ccdc34	0.652239
Zfp148	G530011O06Rik	0.652189
Pou3f2	Cd36	0.652179
Crebrf	Malsu1	0.652177
Crebrf	1700007G11Rik	0.652106
Baz2b	Gm12744	0.65207
Sox4	Ranbp17	0.651995
Id3	Rgs16	0.651981
Pax6	Cyp2j8	0.651968
Cebpd	Osgin2	0.651957
Irx2	Fam227b	0.651919
Arid3b	Zfp953	0.651912
Nr1d1	Grm5	0.651912
Rfxank	Phf8	0.651901
Nfyc	Eif2ak2	0.65186
Egr1	Dbi	0.651827
Irf9	Stard3	0.651825
Sox5	Sema3b	0.651824
Zeb2	Topors	0.651794
Zfp30	Hes1	0.65177
Rfx7	Tinf2	0.651735
Zfp84	Gm26670	0.651695
Id2	Ccdc66	0.651664
Junb	Cbll1	0.651644
Zfp942	Trp53inp2	0.651642
Bhlhe40	Mroh7	0.6516
Nr6a1	Bahd1	0.651569
Fosb	Ltbr	0.651526
Tsc22d3	Cnksr2	0.651473
Myef2	Jakmip2	0.651456
Foxj3	Ube3a	0.651455
Rest	Sfrp5	0.651444
Id2	Cited2	0.651439
Zic1	A830080D01Rik	0.651419
Jund	Pcdh20	0.651407
Stat5b	Cib2	0.651401
Zfp236	Apod	0.651395
Peg3	1110038F14Rik	0.651379
Id3	Brpf1	0.651338
Klf11	Malat1	0.65132
Sox5	Alg13	0.651316
Patz1	Dtwd1	0.651295
Baz2b	Rexo4	0.651241
Dbp	Gbp7	0.651211
Myt1l	Pdgfra	0.651205
Baz2b	5530601H04Rik	0.651184
Rax	Opa1	0.651162
Zfp605	Tmem263	0.651154
Arid4a	Gm11508	0.651154
Zfp160	Trerf1	0.651149
Bhlhe40	Ncapd2	0.651108
Rorb	Cep19	0.651099
Zfp619	Ifitm3	0.651097
Ar	Atp1b1	0.651081
Zbtb20	Chgb	0.651073
Tsc22d3	Pde4a	0.651033
Id2	Tmem57	0.651018
Tsc22d3	Gm14276	0.650997
Ddit3	Pcolce	0.650996
Arid4b	Gm42462	0.650991
Zfp948	Gm13778	0.650968
Zkscan1	Pcm1	0.650967
Fos	2810029C07Rik	0.650964
Prdm16	Trerf1	0.650963
Dmtf1	Tnrc6c	0.650953
Pou3f2	Larp7	0.650944
Arid4b	Layn	0.65091
Fosb	Zbbx	0.650887
Zfp970	Zfp623	0.650885
Tsc22d3	Tmod3	0.650835
Pou2f2	Sfrp5	0.650831
Zfp382	Tmem234	0.65082
Id2	Gm30238	0.650816
Nr4a1	Cacnb3	0.650806
Hsf2	Ufsp1	0.650804
Zkscan5	Trim62	0.650779
Nrf1	Fsd1	0.650735
Pou3f2	Zfp1	0.650726
Zbtb20	Pak1	0.650715
Dbp	Fbln5	0.650688
Zfp37	Dnajc12	0.650684
Zic1	Gm15892	0.650653
E4f1	BC051142	0.650642
Lyar	Osbpl6	0.650567
Sox4	Arhgap11a	0.650555
Zfp81	1500009L16Rik	0.650551
Zfp217	Chuk	0.650539
Zfp970	Pim3	0.650523
Adnp2	Dcaf12	0.650511
Atf4	RP23-382B3.1	0.650479
Zbtb20	Tmem212	0.650461
Zfp217	Zw10	0.650458
Baz2b	Slc38a11	0.650411
Bbx	Fndc3a	0.650389
Junb	Slc7a6	0.650388
Hmgb3	Ddx55	0.650348
Bbx	Ppp1r1b	0.650345
Bhlhe40	Mrps27	0.65027
Zfp623	Srf	0.650269
Ar	Nsun7	0.650171
Jund	Sst	0.650165
Hes1	Ctu1	0.650154
Zeb2	Alms1	0.650129
Mbd4	Dolk	0.650113
Myt1l	Padi2	0.650108
Zbtb20	Nphp4	0.650036
Nr1d1	Arhgef26	0.649986
Ttf1	Zfp940	0.649985
Arid4a	Kirrel	0.64997
L3mbtl3	Zfp747	0.64996
Baz2b	Myh7b	0.649934
Foxb1	Stox1	0.64993
Zkscan1	Helb	0.64988
Cebpg	Cd37	0.649854
Crebrf	Snip1	0.64982
Nr4a3	9930104L06Rik	0.649819
Dmtf1	Heatr5a	0.649777
Zfp90	Gm42635	0.649776
Nr1d1	Sord	0.6497
Hes5	Golga4	0.649682
Hmgb3	Gm12328	0.649615
Tsc22d3	Arid3b	0.649605
Gzf1	Tnrc6c	0.649589
Zfp40	Ptgds	0.649559
Pou3f2	Zfp128	0.649557
Tfdp2	2810029C07Rik	0.649535
Hes1	Gm37606	0.64953
Zbtb41	Plagl2	0.649506
Stat3	Ppp1r1b	0.649477
Zfp950	Tbc1d24	0.649467
Zfp386	Igfbp5	0.649459
Zfp623	Tbc1d4	0.649454
Id2	Zc3h15	0.649445
Dbp	Galnt13	0.649442
Yeats4	Gm9884	0.649406
Tada2b	Zic1	0.649401
Msx1	Cebpd	0.649368
Rax	Spag6l	0.649352
Zfp128	Mettl5os	0.64934
Zfp273	Ezh2	0.649302
Dach1	Zfp91	0.649244
Cebpd	Pcdhga8	0.649238
Zfp763	Cep192	0.649236
Zfp747	Flt1	0.649213
Fos	Arid4a	0.649209
Foxj1	Dclk1	0.64919
Hes5	Zfp959	0.649183
L3mbtl3	Oxsm	0.649174
Tfam	mt-Cytb	0.649174
Plagl2	Acat3	0.649172
Mkrn2	Tmtc2	0.649168
Pax6	Pak1	0.649142
Sox5	Phtf1os	0.649137
Id2	Sspo	0.649137
Zfp318	Sun2	0.649122
Zeb2	Lgals3bp	0.649109
Prdm16	Ptges2	0.649096
Id3	Rpgrip1	0.649091
Jun	Agbl4	0.649065
Ddit3	Itsn2	0.649056
Glis3	Gm29394	0.648999
Srf	Abi2	0.648997
Tef	Prkra	0.648993
Zfp867	Sirt3	0.648962
Pou3f2	Igfbp4	0.648941
Zfp81	Nmd3	0.648928
Zfp664	Bicd1	0.648908
Tfdp2	Ints12	0.648907
Dbp	Prpf40a	0.648903
Id2	Lbp	0.648895
Fos	Rsph4a	0.648869
Zfp563	D2Wsu81e	0.648851
Fos	Bbs4	0.648812
Zfp503	Rai1	0.6488
Arid4a	Pdp1	0.648796
Id3	Kif17	0.64879
Tef	Npr1	0.648787
Jun	Gm7327	0.64878
Zfp91	Hist1h1c	0.648775
Atf4	Gm43258	0.648761
Stat5b	Svep1	0.648761
Hes5	Tmem184c	0.648726
Id2	Ganc	0.648723
Zkscan2	Dbi	0.648721
Zic1	Bet1	0.648701
Zfp418	Nsg2	0.648698
Srf	Flt1	0.648587
Tef	Rbm27	0.648561
Zfp950	Msantd2	0.64856
Nr4a1	Gm12833	0.648556
Junb	Suz12	0.648551
Atf7	Nrip1	0.648549
Paxbp1	Rfx7	0.64854
Maff	Rufy2	0.648537
Fos	Gm11349	0.64851
Dnajc2	Zfp667	0.648506
Zfp691	Jag1	0.6485
Fos	Fn3k	0.64849
Ttf1	Gm14412	0.648486
Id2	Tasp1	0.648446
Zfp108	Chgb	0.648402
Mbd1	Ube2d-ps	0.648397
Paxbp1	4930523C07Rik	0.648372
Nr1d2	Myo1e	0.648364
Irf1	Gm42635	0.648358
Rfx7	Hspbap1	0.648353
Peg3	Slc4a1ap	0.648338
Zfp418	Plcb4	0.648328
Cebpd	Gm42973	0.648319
Tfam	Tmem184c	0.648302
Nr1d2	Rbm25	0.648295
Id2	Heatr5a	0.648271
Nr1d2	Unc80	0.64826
Zfp946	Zkscan5	0.648255
Zfp40	Car10	0.648254
Zfp386	Urm1	0.648252
Jun	Per1	0.648214
Zfp90	Blvra	0.648161
Rcor1	Kif4	0.648161
Zfp950	Add3	0.648143
Lyar	Oasl2	0.648127
Zfp1	Cpe	0.648072
Nr1d2	Med14	0.648054
Hes5	Tceal1	0.648025
Zfp281	2810402E24Rik	0.648011
Nr1d1	Brca2	0.647985
Zfp940	Ezh2	0.647985
Id3	C2cd5	0.647952
Sox5	1810062O18Rik	0.647939
Dbp	1700102P08Rik	0.647895
Rel	Slc26a11	0.647895
Zfp318	Pdgfa	0.647843
Egr1	Zkscan4	0.647839
Zfp930	Mex3a	0.647832
Zfp946	Gnaq	0.647825
Zfp91	Plin3	0.647814
Zeb2	Bcor	0.647776
Egr4	Tenm4	0.647743
Cebpb	Pcf11	0.647661
Tsc22d3	Mplkip	0.647649
Baz2b	Nop58	0.647646
Lyar	Arid4b	0.647634
Id2	Ppif	0.647633
Tsc22d3	Dleu7	0.647593
Ikzf4	Gripap1	0.64758
Zfp867	Map3k4	0.647576
D3Ertd254e	Rccd1	0.647543
Creb1	Ackr3	0.647538
Zfp91	Fam227b	0.647514
Bbx	Capn1	0.647498
Hlf	Npr1	0.64749
Pou3f2	Morc2a	0.647444
Atf4	Prr13	0.647425
Adnp2	Baz1a	0.647413
2610008E11Rik	Nepro	0.647381
Yeats4	Lmbrd2	0.647341
Zfp953	Zyg11b	0.647329
Zfp867	Gfap	0.647327
Baz2b	Zfp595	0.647289
Id2	Prmt3	0.647275
Atf7	Dcaf12	0.647223
Fos	BC049715	0.647219
Zfp626	Mef2a	0.647217
Zbtb20	Ntrk3	0.647141
Hlf	Stag1	0.647133
Zkscan5	Ddx55	0.647101
Id2	Ccdc149	0.64707
Dmtf1	Cers2	0.647046
Sox4	Tmem179	0.647039
Srf	Cntrob	0.647003
Ikzf2	Tmem229b	0.646995
Camta1	Rcor1	0.646984
Zfp867	Lpcat2	0.646975
Dbp	Megf11	0.646968
Zkscan16	Plxdc2	0.646947
Zfp91	Pate2	0.646914
Fosb	Adnp2	0.646905
Cebpg	Stx17	0.646844
Hivep3	Gm11266	0.646812
Nr1d2	0610010K14Rik	0.64681
Sox5	Actg1	0.646783
Pou3f2	Zfp335	0.646738
Hlf	Fbxo2	0.646724
Pou2f2	Bex2	0.646712
Id2	Ppp2r2a	0.646675
Zfp763	Smug1	0.646673
Zfp563	Grik4	0.64666
Zfp644	Syt2	0.646634
E4f1	Casp8ap2	0.646622
Klf1	Dnajc9	0.64661
Ddit3	Tmem64	0.646593
Zbtb26	Smchd1	0.646549
Fosb	Prdm16	0.646521
Fos	Tmem203	0.646484
Tsc22d3	Rsf1os2	0.646461
Peg3	Armc2	0.64646
Zbtb20	Esf1	0.646457
Tsc22d3	Col12a1	0.646378
Fos	Fut11	0.646368
Zic1	Pate2	0.646366
Crebrf	Pcdhb10	0.64634
Tsc22d2	B130024G19Rik	0.646316
Zfp180	Ap3b1	0.646286
Zbtb20	Dnajc21	0.646285
Zfp30	Cep57l1	0.646272
Stat3	Rbm14	0.646268
Zfp664	Slc4a8	0.646261
Arid4b	Zcchc4	0.646255
Zfp617	Jakmip2	0.646233
Arid4a	Morf4l2	0.6462
Nfat5	0610043K17Rik	0.6462
Rfx7	Dusp7	0.646173
Ar	Slain2	0.646168
Gtf2ird1	Ing2	0.646149
Pou3f2	Mpp7	0.646133
Egr1	Mcts2	0.646128
Fos	Aldh18a1	0.64612
Tsc22d3	Akr1c13	0.646071
Hes1	Slc9a7	0.64603
Zfp950	Slco4a1	0.64603
Dnajc2	Irx2	0.646029
Zkscan5	Tgfbr1	0.646012
Zkscan5	Atp1b1	0.645966
Tef	Armcx1	0.645959
Nr4a1	Fgl2	0.645957
Rlf	Gm3764	0.645942
Baz2b	Icam1	0.645892
Trerf1	Cxcr4	0.645863
Klf2	Naaladl2	0.645844
Pou3f2	Smim24	0.645828
Nfat5	Rgs4	0.645822
Jun	Acot1	0.645821
Zbtb16	Fam92a	0.645809
Zfp91	Pard3b	0.645748
Tfam	Dnaic2	0.645741
Id2	Tnrc6c	0.645735
Gtf2ird1	Pxdc1	0.64573
Egr1	Lrrn1	0.645727
Dmtf1	Phtf1os	0.645723
Tshz2	1700112D23Rik	0.645705
Zfp318	Dph7	0.645682
Irf9	Egr1	0.645682
Fosb	Syt2	0.645679
Arid4b	Lipe	0.645673
Sox11	Mbp	0.645658
Sox5	Hspa5	0.64561
Hes1	Fzd2	0.645595
Zfp37	Abcc4	0.645592
Atf3	Kmt2a	0.645567
Tsc22d3	Mkrn3	0.64556
Bhlhe40	Sema7a	0.645525
Zfp942	Hspa5	0.645491
Lhx1	Eml5	0.645463
Zbtb20	Hook1	0.645447
Zfp763	2810474O19Rik	0.645427
Zfp644	Zfp595	0.645418
Sox11	Aatk	0.645408
Sox11	Prpf40a	0.645363
Ttf1	Mtmr12	0.645336
Arid4a	Gm23935	0.64533
Hes5	B3galt2	0.645303
Peg3	Gm3191	0.645293
Zfp108	Runx1t1	0.645248
Esrrb	Cdc27	0.645234
Hlf	Tfam	0.645227
Zkscan2	Zic1	0.645137
Arid4a	Atg10	0.645128
Jund	Rbm8a2	0.645124
Zfp850	Myo9a	0.645113
Peg3	Sik2	0.645107
Prdm2	Rnf152	0.645041
Stat3	Cyp2j8	0.645039
Zfp180	Fabp7	0.645002
Tada2b	Gm11759	0.644993
Zfp995	Rbbp5	0.644974
Arid4a	Zfp623	0.644959
Egr1	Telo2	0.644931
Pou3f2	A430035B10Rik	0.644878
Msx1	Radil	0.644866
Tshz2	Shroom4	0.64484
Dbp	Hbb-bt	0.644792
AU041133	Ppp2r2a	0.644764
Zfp770	Kcnab3	0.644743
Gzf1	Mmaa	0.644723
Fos	Ikbkap	0.644713
Bhlhe40	Oxsr1	0.644695
Mbd4	Cebpd	0.644667
Zfp433	Senp1	0.644652
Zfx	Pou3f2	0.644646
Ttf1	Gm26670	0.644641
Zfp382	Rbm6	0.644626
Zbtb20	Dlc1	0.64456
Zfp811	Nr2c1	0.64453
Hlf	Matn4	0.644511
Zeb1	Qrsl1	0.644508
Bhlhe40	1600020E01Rik	0.644499
Tsc22d2	Pus1	0.644471
Zbtb41	Slc35c2	0.644441
Zfx	Bdnf	0.644431
Zfp612	RP24-246F6.2	0.644428
Stat5b	Dguok	0.644426
AW146154	Apex2	0.64442
Hes5	Ppm1f	0.644402
Arid4b	Mbd1	0.644376
Pax6	Gm38030	0.644374
Rfx7	Gm14412	0.644313
Zbtb20	Ccdc91	0.644295
Baz2b	mt-Nd5	0.64424
Gtf2ird1	Ythdc1	0.644208
Pou3f2	Aqp4	0.644204
Myc	Nicn1	0.644171
Pou3f2	Msh6	0.644147
Fos	Wdpcp	0.644144
Zfp108	Lrsam1	0.644142
Meis2	Lsm10	0.644136
Bbx	Gm26691	0.644129
Hlf	Gm20712	0.644116
Msx1	Mex3a	0.644101
Fezf2	Slc38a1	0.644079
Tsc22d3	Spag6l	0.644058
Jund	Hook1	0.644056
Zfp180	Slc6a6	0.643993
Zbtb20	Slco2b1	0.643937
Fos	Gm15956	0.643903
Zfp318	Hspa5	0.643902
Ttf1	Gm42973	0.643885
Sox13	Emp1	0.643873
Zfp563	Thumpd3	0.643843
Nfat5	Gtf2h4	0.643805
Zfp950	Tctn3	0.643773
Zfp180	RP24-122D14.3	0.643757
Zfp251	Opa1	0.643756
Zfp30	Phf8	0.643669
Id2	Eif2ak3	0.643617
Zic1	Gm20604	0.643596
Id2	Def8	0.643571
Zbtb20	Acad12	0.643565
Plek	Fmo2	0.643564
Zfp91	Gm26879	0.64354
Csrnp3	Thumpd1	0.643521
Hes1	Rps12-ps1	0.643471
Zbtb11	Nnat	0.643426
Max	Ctsh	0.643416
Nr1d1	Sparc	0.643408
Tsc22d3	Fos	0.643407
Klf1	Smim1	0.643376
Fosb	Oasl2	0.643362
Atf4	Otud1	0.643353
Rorb	Brsk2	0.64335
Dbp	Cited2	0.643294
Junb	Tppp	0.643288
Tfam	Zfp942	0.643264
Dbp	Ccrl2	0.643244
Fos	Ppp1r36	0.64324
Zbtb20	Mcat	0.643232
Zfp747	Smarca2	0.643192
Fosb	Sarm1	0.643147
Cebpd	Mphosph8	0.643094
Yeats4	Srf	0.643092
Jun	Gm8357	0.643092
Irx2	Myadm	0.643081
Baz2b	Tmem179	0.64306
Arid3b	Gcc2	0.643007
Rax	E330037G11Rik	0.642978
Zbtb20	Gcc1	0.642967
Zfp811	Rsad1	0.642954
Jund	Serpinb1a	0.64292
Hes1	Trmt5	0.642891
Egr2	Klf2	0.64288
Zkscan16	S100a11	0.642849
Gabpa	Cd3eap	0.64279
D130040H23Rik	Fmo2	0.642772
Zfp91	Zdhhc6	0.642757
Zfp948	Zfp946	0.642744
Mkrn2	Camk2n2	0.64272
2610008E11Rik	Zfp90	0.642685
Zfp950	Usp13	0.642681
Jund	Itpkc	0.642678
Rcor1	Vcan	0.642645
Sox4	Gm42692	0.642636
Arid5b	Nalcn	0.642618
Zbtb5	Lrrk2	0.642615
Rfxank	Tmem131	0.642606
Atf4	E4f1	0.642595
Nr3c2	Osbpl3	0.642541
Junb	Vps13a	0.642462
Prdm16	Zfp11	0.64246
D130040H23Rik	Trp53bp1	0.642447
Plek	Slc9a8	0.642431
Hlf	Trim32	0.642422
Id3	Gm43003	0.642419
Zfp1	Xrcc1	0.642413
AU041133	Gtf2ird1	0.64241
Fosb	Slc13a3	0.642349
Rfxank	Lrrn1	0.642323
Jund	9030612E09Rik	0.642322
Max	A730020M07Rik	0.642306
Zfp91	Gtf2h3	0.642294
Zbtb20	Gm43593	0.642252
Egr1	Nrn1	0.642251
Arid4a	Gm6745	0.642239
Hlf	Atmin	0.642226
Sox4	Matn4	0.642197
Zbtb1	Thumpd3	0.64218
Zfp503	D930020B18Rik	0.64218
Atf7	Dusp1	0.642082
Baz2b	Synj2	0.642032
Max	Gm9884	0.642028
Zfp90	Snhg11	0.642026
Zfp959	Rgs7	0.642018
Zfp623	Sdhaf3	0.642001
Tet2	AA986860	0.641991
Csrnp3	Nr2c1	0.641987
Zfp811	Epc1	0.641933
Zfp236	Meg3	0.641932
Srf	Oxa1l	0.641919
Nfat5	mt-Nd4	0.641883
Rfxank	Rpl7a-ps10	0.641854
Ddit3	E330037G11Rik	0.641817
Rest	Slc25a25	0.641754
Zfp558	Tenm4	0.641709
Cebpg	Slco2b1	0.641674
Hes5	Chic2	0.641642
Sox4	Rwdd2b	0.641641
Zik1	Yeats4	0.641629
Zfp72	Ncoa7	0.641627
Zfp36l2	Ttc9b	0.641549
Id2	Bbs4	0.641547
Zfp612	Dusp7	0.641539
Atf4	Ubfd1	0.641537
Fos	Nup205	0.641532
Arid4a	Sparc	0.64148
Ttf1	Ehbp1l1	0.641463
Srf	Sox4	0.64146
Zfp91	Mospd2	0.641453
Irf1	C630043F03Rik	0.641444
Zfp292	Gm26588	0.64144
Cebpg	Enc1	0.641411
Peg3	Hsd11b1	0.641408
Zfp995	Nalcn	0.641401
Hlf	Neil1	0.64138
Jun	Jph2	0.641374
Tfam	Pnoc	0.641345
Id2	Unc80	0.64132
Msx1	Ddx60	0.641317
Zfp335	Pnn	0.641311
Zfp148	Papolg	0.641295
Fos	Kif5c	0.641287
Jund	Zfp867	0.641272
Tsc22d3	Eif4a3	0.641223
Klf4	Ddx10	0.641205
Ebf1	Bbx	0.641195
Zfp942	Adam8	0.64113
E4f1	Ankmy1	0.641086
Hes5	Senp6	0.641039
Tfam	Vcpip1	0.641029
Tsc22d3	Ppcs	0.641028
Nr4a1	Ncapd2	0.640998
Baz2b	Shisa9	0.640987
Nr4a1	Zfp106	0.640979
Id2	Ciart	0.640973
Zfp950	mt-Nd5	0.640965
Nr1d2	Cox10	0.640943
Zeb1	Cwc22	0.640898
Cebpb	Atf4	0.640897
Hdx	Gxylt1	0.640896
Nfat5	Caly	0.640882
Zfp664	Clcn3	0.640861
Zfp84	Tnrc6b	0.640853
Bhlhe40	Cptp	0.640849
Peg3	Fbln2	0.640843
Nr1d1	Hmgb3	0.640834
Ikzf2	Grik4	0.640823
Jun	Lrrc24	0.640818
Zfp318	Spg21	0.640816
Jun	Isg15	0.640801
Pax6	Trerf1	0.640788
Arid4b	Lrrc3b	0.64078
Zbtb20	Meis2	0.640775
Myc	Gpam	0.640761
Zfp335	Abhd10	0.640748
Sp2	Gm5124	0.640737
Crebrf	Smim10l2a	0.640734
Nfyc	Pcolce	0.64073
Irx2	Grpel2	0.640723
Zbtb46	Vip	0.640704
Pax6	Usp33	0.64069
Pax6	Nbeal2	0.640685
Hes5	Kti12	0.640655
Zik1	Naa50	0.640652
Zfp433	Rorb	0.640651
Srf	Ccser1	0.640622
Sox13	Aebp1	0.640592
Pou2f2	Diexf	0.640487
Junb	Adam12	0.640437
Zbtb46	Gm9812	0.640433
Zfp786	Hr	0.640424
Zfp91	Rars	0.640407
Mllt10	Nuak1	0.640389
Fos	Prdm16	0.640354
Atf4	Pdgfa	0.640319
Tsc22d3	Gm38248	0.640302
Tet2	Pnma1	0.640277
Pou3f2	Kdsr	0.640275
Zfp292	Ppcs	0.64027
Mllt10	Gm43258	0.640261
Egr1	Fhod3	0.640183
Id3	2900076A07Rik	0.640175
Zfp619	RP24-246F6.2	0.640156
Tshz2	Slc29a4	0.640153
Prdm2	Dio2	0.640107
Bhlhe40	Dtwd1	0.640105
Zgpat	Osbpl8	0.640083
Zbtb11	Mcm9	0.640058
Rest	Pdhx	0.640033
Bhlhe40	Nfatc2ip	0.639972
Dbp	Gm10563	0.639953
Nr3c2	Zbtb20	0.63994
Zfx	Nat2	0.639921
Atf4	Six6	0.63992
Dnajc2	Arsb	0.63991
Rcor1	Hspa1a	0.6399
Peg3	Yeats4	0.639881
Mllt10	Agfg2	0.639881
Zfp37	A330074H02Rik	0.639879
Zfp950	Gm4675	0.639837
Pou2f2	Nalcn	0.639836
Max	Paxbp1	0.63982
Ikzf2	D430042O09Rik	0.639819
Zbtb20	Gm16477	0.639798
Hlf	Mlf1	0.63979
Foxs1	Cald1	0.639783
Peg3	Gap43	0.639771
Zfp318	Rnf113a2	0.639745
Hmgb3	4833422C13Rik	0.639732
Atf3	Icam1	0.639719
Junb	Oxgr1	0.639689
Fos	Dnajc30	0.639682
Crebrf	Cartpt	0.639675
AW146154	Agt	0.639674
Prdm9	Mllt3	0.639669
Zfp84	Aqp4	0.639669
Ikzf2	Mgst3	0.639635
Zeb1	Pnn	0.6396
Zfp160	Tbc1d24	0.639512
Zfp382	Tnrc6b	0.639462
Zfp280c	Tpcn2	0.639439
Rorb	Ppip5k1	0.639436
Id2	Olfml1	0.639411
Jun	Zfx	0.639401
Zbtb20	Lyrm1	0.639397
Zbtb41	mt-Tq	0.639387
Atf4	Zfp335os	0.639379
Nr1d1	Impdh2	0.639367
Zfp91	Mpg	0.639361
Tada2b	Sox5	0.639333
Id2	Sdr39u1	0.639314
Tsc22d3	Gm9884	0.639309
Zfp281	Zfp72	0.639307
Id3	Fbxo4	0.639283
Mkrn2	Armc2	0.63928
Yeats4	Nfyc	0.639279
Dnajc2	Rln1	0.639268
Junb	Sds	0.639256
Yeats4	Chuk	0.639242
Hes5	Paxip1	0.639223
Sox11	Sgf29	0.639223
L3mbtl3	Cklf	0.63922
Creb1	Zfp786	0.639206
Hes5	Il18bp	0.639176
Arid4b	Parp10	0.639138
Tfdp2	mt-Tv	0.639095
2610008E11Rik	Ddx10	0.639087
Klf4	2810029C07Rik	0.639077
Cebpb	Zfp750	0.639044
Glis3	Pou2f2	0.639036
Csrnp3	Smarca2	0.639014
Zfp930	Ptges2	0.638968
Dmtf1	Sap18	0.638961
Zfp940	Ccdc173	0.638953
Atf4	1700029J07Rik	0.638933
Hsf2	Zfp180	0.638926
Pou3f2	Zbtb1	0.638915
Plek	Tifa	0.638899
Prdm9	Aqr	0.638889
Zfp942	Zfp280c	0.638867
Tsc22d3	Gemin2	0.638815
Hmgb3	Ptges2	0.638777
Dmtf1	Snx5	0.638723
Zbtb38	Col4a3bp	0.638719
Fos	Efna4	0.638674
Foxj3	Ncbp3	0.638667
Zfp180	Afg3l2	0.63866
Junb	Smyd5	0.638656
Zfp948	Baiap2	0.638647
Zbtb20	Fam189b	0.638643
Zfp644	Ccrl2	0.638612
Zfp30	Gm37297	0.638604
Hes5	S100a6	0.638591
Rorb	Faap20	0.638532
Rlf	Foxj3	0.63852
Baz2b	Znrf3	0.638515
Id2	Gtf2h3	0.638487
Pou2f2	Klhl24	0.638446
Baz2b	Ccrl2	0.638432
Zeb2	Fbxo2	0.638422
Egr1	Fndc3a	0.638407
Zbtb20	Tinf2	0.63829
Zeb1	Sik2	0.638272
Zkscan1	Zbtb26	0.638244
Tsc22d3	Lrig3	0.638158
Dnajc2	Ccdc69	0.638144
Atf3	Fam210a	0.638128
Ikzf4	Rhbdf1	0.638126
Crebrf	Sirt5	0.638087
Tef	Gnai1	0.638064
Zfp280c	Zbtb26	0.638062
Dmtf1	Itm2a	0.638045
Zfp30	Erich2	0.638031
Sox11	Atad5	0.638008
Bhlhe40	Gm43593	0.638007
Zfp318	Slc36a1	0.637968
Hes5	Gm4525	0.63796
Fos	Phtf1os	0.637956
Zfp786	Egr1	0.637951
Id2	Bche	0.637939
Rfxank	Mbp	0.637912
Arid4b	Herc3	0.637909
Tef	Gm5124	0.637895
Pou3f2	Kmt2a	0.637878
Zfp37	Mx2	0.637874
Tsc22d3	Zswim1	0.637847
Hes5	Fbxo38	0.637802
Peg3	Enc1	0.637801
Hlf	2810021J22Rik	0.637784
Cebpb	Sema4g	0.637768
Hes5	Parp9	0.637757
Zfp148	2700099C18Rik	0.63774
Peg3	Gm38391	0.637732
Msx1	Guf1	0.637731
Zbtb20	Zscan25	0.637727
Zfp280c	As3mt	0.637724
Hivep3	Tstd2	0.637699
Id3	Tspan2	0.637682
Zfp217	AW146154	0.637645
Atf4	Noc3l	0.637638
Zkscan8	Rgs4	0.637637
Stat3	9530062K07Rik	0.637581
Zbtb20	Nceh1	0.637579
Dnajc2	Pik3cb	0.637559
Baz2b	Sept4	0.637546
Hes5	Sord	0.637542
Peg3	Lsm11	0.637524
Nrf1	Rabep1	0.637524
Zfp946	Socs3	0.63752
Zfp770	Rps4l	0.637507
Zfp1	Wdr92	0.637494
Sox5	1700001O22Rik	0.637477
Sox11	Gm20281	0.637471
Zfp664	Aasdh	0.637437
Id2	Cpne4	0.637434
Zeb1	Eml5	0.637431
Nrf1	Szt2	0.637376
Zfp503	2410022M11Rik	0.637351
Peg3	Tet1	0.637338
Zfp84	Neil1	0.637331
Myc	Zfp281	0.637303
Junb	Stard3nl	0.637289
Nfat5	Mrpl54	0.637216
Zfp879	Arhgef26	0.637198
Nfyc	Dio2	0.637192
AW146154	Ddx10	0.637186
Zfp318	A730020M07Rik	0.637181
Egr1	Fhad1	0.637165
Dbp	Ppfibp2	0.637151
Arid4b	Acvr2a	0.637128
Dbp	Ndst2	0.637077
Sp2	Tfdp2	0.637073
Zfp280c	Micu3	0.637063
Fiz1	Nrp1	0.637056
Crebrf	Gm6733	0.63702
Zbtb38	Gm44890	0.637017
Sox5	Tef	0.637002
Zfp503	Gm6133	0.637001
Nr1d2	Lars	0.637
Zfp667	Atad2	0.636986
Egr1	Kdm5a	0.63694
Zfp84	Iqcg	0.636909
Myc	Sult1a1	0.636829
Foxb1	Mroh8	0.636809
Glis3	Mapkap1	0.636802
Tet2	Fezf2	0.636798
Sox4	Bicd1	0.636795
Rlf	Chd6	0.636793
Tsc22d3	Nasp	0.636762
Rcor1	BC006965	0.636743
Foxb1	Gm26691	0.636737
Prdm2	Snhg14	0.636729
Nr4a2	Id3	0.6367
Zfp503	Slc25a38	0.636694
Tet2	RP24-156M16.2	0.636691
Pou3f2	4732471J01Rik	0.636621
Zfp948	Tnrc6a	0.636605
Nr1d2	Cers2	0.636587
Peg3	D130040H23Rik	0.636587
Ebf1	Gpatch2	0.63652
Hlf	Eif2ak2	0.636494
Id2	Spag6l	0.636472
Zfp626	Zfp273	0.636469
Sox11	Gm15892	0.636445
Tfam	Mkrn2	0.636441
Tshz2	Taf4b	0.636425
Id2	Cptp	0.6364
Hes1	Lhfpl2	0.636392
Rfxank	Zfp462	0.636379
Pou2f2	Mcts2	0.63636
Zfp239	Zdhhc3	0.636347
Zbtb20	Gm37694	0.636313
Zfp667	Rtkn2	0.636313
Klf2	Stxbp6	0.636312
Jun	Gm12405	0.6363
D130040H23Rik	Gtf2h4	0.636297
Gabpa	Dcaf6	0.63628
Zeb1	Plagl2	0.636274
Nfyc	Lrrc42	0.636218
Nr1d2	Sorbs2	0.636167
Mkrn2	Exoc4	0.636167
Fosb	Mphosph8	0.636166
Zfp84	Stard13	0.636149
Zfp37	Flcn	0.636118
Nr6a1	Lss	0.636115
Hes1	Itpr2	0.636108
Zeb1	Alkbh8	0.635949
Gzf1	Vash1	0.635943
Max	1110065P20Rik	0.63594
Rest	Zbtb38	0.635936
Arid5b	Gm11759	0.635933
Foxb1	Btg2	0.635933
Hoxa1	Jak2	0.635918
Zfp251	Bloc1s5	0.635918
Tfam	Zfp612	0.635901
Prdm2	Polr3g	0.635889
Tfam	2310040G24Rik	0.635884
Zfx	Slc16a7	0.635883
Zfp36l2	Cxcl10	0.635843
Ikzf2	Prkrip1	0.635836
Atf7	RP23-384C18.12	0.635816
Gcfc2	Mcc	0.635791
Pou2f1	Tasp1	0.635756
Zfp454	Gcnt4	0.635749
Stat5b	Nasp	0.635717
Tsc22d3	AV356131	0.635712
Zfp612	Bace1	0.63569
Zeb1	R3hdm4	0.63569
Nr4a1	Brd1	0.635579
Stat3	Mir6236	0.635557
Pax6	Tsen15	0.635551
Nfyc	Nedd9	0.635534
Zbtb46	Hmgxb4	0.635515
L3mbtl3	Adap2	0.635506
Arid4a	Pcdhb10	0.635497
Smad1	Gfm1	0.635443
Zfp84	Fam149a	0.635409
Zfp36l2	Pde3b	0.635403
Zfp867	Pnmal2	0.63536
Arid3b	Senp6	0.635265
Egr1	Slc20a1	0.635234
Fos	Dnah14	0.635201
Nr4a1	mt-Tq	0.635192
Atf4	Bod1l	0.63519
Hmgxb4	Kctd12b	0.635174
Tsc22d3	Lin28b	0.635168
Hes5	Prpf40a	0.635161
Peg3	Ranbp17	0.635132
Zfp148	Cblb	0.635119
Pou3f4	Bcl11a	0.635112
Gm14412	AU022252	0.635108
Zfp644	Gfap	0.63508
Dnajc2	Gm16867	0.635035
Zfp40	Spata5	0.635022
Rest	Hyi	0.635006
Peg3	Ube2t	0.634934
Tsc22d3	Crym	0.634933
Zfp91	Ctxn2	0.634931
Zkscan5	Zfp28	0.634909
Bbx	Nedd9	0.634831
Tsc22d3	Junb	0.634827
Zeb1	Hdgfrp3	0.634799
Sox4	Abcb1a	0.634789
Zfp281	Slc25a37	0.634772
Fos	Acbd4	0.634717
Dmtf1	Rpl28-ps4	0.634709
Junb	Mycbp	0.634701
Nr1d1	Rbmx2-ps	0.634698
Jun	Epha7	0.634697
Pou3f2	Zfp36l2	0.634692
Zfp612	Nrp2	0.634666
Zeb2	Faap20	0.634648
Jun	Bod1l	0.63464
Zfp1	Rabl6	0.634631
Sox13	Zcchc2	0.634621
Id2	Dusp12	0.634559
Zfp292	Agt	0.634529
Pou3f4	Rit2	0.634493
Foxb1	Cacng4	0.634491
Zfp644	Qsox1	0.634488
Zfp879	Zdhhc3	0.634462
Dnajc2	Sel1l	0.634415
Rfx7	Dbi	0.634399
Tfam	Dcaf6	0.634393
Zfp946	Rnf113a2	0.634375
Zbtb16	Zw10	0.634369
Zfp217	Nsun5	0.634363
Yeats4	Zfp382	0.634359
Nr4a1	Myh11	0.634355
Zfp811	Pyurf	0.634349
Zfp770	Il17ra	0.634329
Zfp950	Kat6a	0.634313
Mef2a	Gm37606	0.634299
Zfp386	Apobec1	0.634291
Dbp	Stard5	0.634286
Zfp948	Lrsam1	0.634277
Creb1	Phactr1	0.634273
Egr1	Rps12-ps5	0.634208
Tsc22d3	Zfp40	0.634207
Zfp292	Uggt2	0.634203
Zeb1	Socs3	0.634192
Zfp91	Gm20522	0.634177
Zfp292	Zfp595	0.634175
Hes1	Chm	0.634121
Zfp40	Brsk2	0.634102
Zfp595	Mocs1	0.634064
Tfam	Oxa1l	0.634
Zscan25	Socs3	0.63397
Zfp995	Yeats2	0.633941
Myc	Plekha5	0.633923
Nr4a3	Atf4	0.633905
Hes5	Stard3nl	0.633879
Max	Kmt2a	0.633872
Id3	Haus2	0.633867
Zkscan2	Fra10ac1	0.633859
Zfp503	Ak7	0.633858
Gzf1	6720427I07Rik	0.633834
Id2	Gm17354	0.633795
Nr1d1	AU041133	0.633794
Fosb	Meis2	0.633762
Hes1	Prdm16	0.633734
Fosb	Pik3ca	0.633725
Hes5	Katnal1	0.633718
Mef2a	Egr1	0.633714
Hes5	Gm44901	0.633709
Zfp691	Igfbp7	0.633705
Fos	Lipe	0.633695
Zfp623	Gabbr2	0.633656
Nr1d1	Epc1	0.633628
Zik1	Nifk	0.633616
Ar	Rgs5	0.633592
Zbtb11	Faap20	0.633548
Foxb1	Tyrobp	0.633536
Zfp950	Gm8902	0.633526
Pou3f2	Pnn	0.633513
Zfp770	Iws1	0.63351
Hes7	Dleu7	0.633473
Id2	Jun	0.633464
Nr1d2	Gcc2	0.633452
2610008E11Rik	Rps15a-ps1	0.633401
Gm4924	Kcnq1ot1	0.633398
Pou3f4	Pnn	0.633374
Zfp30	Gm15478	0.633348
Zbtb20	Gm20342	0.633338
Cebpb	Utp23	0.633312
Atf4	Fhad1	0.633273
Hes5	Mgat3	0.633263
Pou3f2	Gm11759	0.63326
Rel	Eif4a3	0.633204
Id2	4933427D14Rik	0.633197
Nfyc	Cerk	0.633135
Lhx1	Sbno1	0.633132
Klf2	D2Wsu81e	0.633085
Cebpg	RP23-35L23.5	0.633037
Gtf2ird1	Phtf1os	0.633034
Mef2a	Fas	0.633032
Jun	Psmg1	0.633017
Hsf2	Rad9a	0.633013
Atf4	Adam8	0.632989
Crebrf	Mkks	0.632963
Six6	Hsp90ab1	0.632943
Zfp747	Shank3	0.63292
Crebrf	Arid5b	0.632918
Fos	Spag6l	0.632914
Mbd1	Ddx55	0.63291
Id2	Zfp605	0.632901
Zfp619	Exoc4	0.632887
Gzf1	Ccdc180	0.632872
Zfp386	Edn1	0.632855
Zfp770	Btg2	0.632851
Crebrf	Nr2c1	0.632842
Zbtb16	Nmd3	0.632835
Zfp595	Stam	0.632814
Rfx7	Usp33	0.632804
Sox5	Taf4b	0.632797
Myef2	Rnf38	0.632793
Bhlhe40	Snrnp48	0.632788
Zfp595	Supt16	0.632778
Zbtb38	Fbln5	0.632774
Ikzf4	Il4ra	0.632766
Jun	Fam105a	0.63275
Junb	Patz1	0.632731
Zeb2	Smug1	0.632721
Prdm2	B230217O12Rik	0.63272
Zbtb20	Ccdc77	0.632711
Zfp959	Ndst2	0.632676
Fosb	Gm15506	0.632671
Tfam	Arhgef10	0.632631
Zfp281	Zfp770	0.632596
Mllt10	Zfp239	0.632595
Zbtb20	Mbd4	0.632589
Pou3f2	Flnb	0.632516
Prdm16	Grik4	0.632506
Zfp612	Evi5l	0.632501
Myef2	Adgb	0.632495
Zfp280c	Gm9625	0.632475
Egr1	Caps2	0.632473
Arid4b	Hsp90aa1	0.632463
Fos	Hdx	0.632449
Zfp454	Rnpc3	0.63242
Peg3	Cep57l1	0.632409
Six6	Cox8b	0.632394
Zfp318	Stk17b	0.632385
Creb3l1	6330403K07Rik	0.63237
Zfp91	Snhg5	0.632363
Prdm16	Lrrc73	0.632338
Tsc22d3	D430042O09Rik	0.632307
Zfp503	Sugt1	0.632293
Zfp668	Cep97	0.632285
Foxj1	Agtpbp1	0.632284
D3Ertd254e	Dusp6	0.632249
Ttf1	Rpp40	0.632245
Zfp942	Maats1	0.632237
Nr1d1	Papolg	0.632228
Prdm16	Blvra	0.632203
Sp2	Cetn4	0.632194
AW146154	Pgm2l1	0.632171
Stat3	Fam21	0.632136
Nr1d1	Ddx11	0.632025
Srf	Prdm2	0.632005
Zfp850	Rbm34	0.632005
Tsc22d3	Gm43320	0.631987
Atf4	Dbp	0.631986
Zfp300	AU041133	0.631978
Arid4b	Zfp28	0.631978
2810021J22Rik	Kdsr	0.631976
Patz1	RP23-35L23.5	0.631959
Zfp281	Zfp61	0.631955
Hes5	Mpg	0.631921
Zfp1	Dpf1	0.631916
Peg3	Dnajc9	0.631903
Zfp281	Xrcc1	0.631901
Nr1d1	Mkrn3	0.631891
Yeats4	Abi3bp	0.63187
Zfp281	Tfdp2	0.631868
Jund	Thoc2	0.631864
Tef	Mtcl1	0.631854
Dbp	Slc25a38	0.631843
Paxbp1	Slain2	0.631812
Egr1	Pdp1	0.631745
Zfp867	Ptch2	0.631744
Bhlhe40	Gm37310	0.631738
Crebrf	Gm11868	0.631728
Fos	Asic3	0.631723
Dmtf1	Rrnad1	0.631704
Cebpb	Rasal2	0.631685
Peg3	mt-Rnr1	0.631678
Zfp970	Rb1	0.631665
Zbtb20	Golga4	0.631592
Zfp30	Olfr658	0.631589
Zbtb20	Gm36070	0.631587
Zfp335	Dido1	0.631577
D130040H23Rik	Gm42992	0.631538
Patz1	Slco1a4	0.631478
Mef2a	Pak3	0.631438
Ebf2	Rorb	0.631428
Zfp292	Cyr61	0.63142
Bbx	Enkur	0.631417
Zfp950	BC051142	0.631411
Zfp37	Gfap	0.631409
Sox11	Caps2	0.631377
Arid4a	Sept3	0.631365
Creb1	Pecr	0.63129
2610008E11Rik	Dclk1	0.631282
L3mbtl3	Map1b	0.631264
Junb	R3hdm4	0.631232
Egr1	Ube2n	0.631218
Zbtb41	Surf1	0.631209
Klf4	Bzw2	0.631184
Klf2	Rsf1	0.63116
Lhx1	Commd1	0.631147
Sox4	Ctxn2	0.631122
Atf4	Adgrb3	0.631104
Atf4	Enox2	0.631087
Zic1	Bace1	0.631078
Tef	Gpr179	0.631049
Tef	Cpsf2	0.631039
Patz1	Igfbp4	0.631028
Tsc22d3	Ccdc141	0.631024
Dmtf1	Nalcn	0.631017
Zfp995	F8	0.631008
Egr1	Eif2ak2	0.630992
Id2	Bcl11a	0.630947
Zfp148	Ccdc69	0.630909
Egr1	Gm4189	0.630871
Zfp644	Gm15270	0.630855
Fosb	5730480H06Rik	0.630833
Zbtb20	Osbpl6	0.630807
Zfp91	Ttll5	0.630802
Peg3	Adap2os	0.630751
Zbtb1	Cse1l	0.630737
Hes5	Prkrip1	0.630727
Litaf	Ptch2	0.630693
Zfp770	Fosb	0.630664
Mkrn2	Opalin	0.630651
Ttf1	Stam	0.630647
Junb	Nin	0.630635
Id3	Tmtc4	0.630626
Hdx	Sesn2	0.630624
Zfp36l2	Zfp626	0.630621
Arid4a	Aatk	0.630607
Rest	Zmym6	0.630592
Baz2b	Zbtb46	0.630578
Nr1d2	Rps12-ps1	0.630542
Zbtb20	Pds5b	0.630539
Mef2a	Ankzf1	0.630517
Zbtb20	Incenp	0.630497
Zkscan2	Ctsc	0.630489
Zfp664	0610043K17Rik	0.630437
Zfp942	Gm27238	0.63043
Jund	Ttc9b	0.630427
Tsc22d3	Rsbn1l	0.630423
Mkrn2	Zkscan4	0.630399
Camta1	Myo9a	0.63039
Jun	Prdm9	0.630386
Stat3	Zdhhc12	0.630385
Zfp280c	1700056N10Rik	0.630379
Paxbp1	Osbpl6	0.630371
Zbtb20	Tln1	0.630361
Cebpd	Pgr	0.630352
Fos	RP24-266E2.1	0.630321
Foxb1	Aebp1	0.630312
Gtf2ird1	mt-Tc	0.630285
Junb	Zfp946	0.630281
Klf4	Ier3	0.630225
Hoxa1	Iws1	0.630199
Hmgb3	Col4a3bp	0.63018
Nr4a1	Icam1	0.630146
Cebpb	Patz1	0.630117
Zfp84	Znrf3	0.630099
Dnajc2	Parm1	0.630073
Dnajc2	Gm10478	0.630066
Zeb1	B3gnt4	0.63004
Zfp1	Cep192	0.630021
Fos	Mdn1	0.630003
Hes1	Neat1	0.630001
Prdm9	Ptch2	0.629992
Tef	Igsf21	0.629959
Zfp251	Ccnd2	0.629928
Camta1	Rsph1	0.629903
Zbtb20	Ccdc88a	0.629897
Zfp335	2810474O19Rik	0.629887
Tfdp2	Khnyn	0.62988
Cebpd	Gm4673	0.629865
Zfx	Stard13	0.629819
Zfp879	Prosc	0.62981
Zbtb16	Naa50	0.629776
Irf1	Golga4	0.62974
Tshz2	mt-Tm	0.629709
Stat3	Baiap2	0.629702
Bhlhe40	B130024G19Rik	0.629696
Zfp160	Wdr46	0.629691
Tsc22d3	Tmem119	0.629669
Crebrf	Bmf	0.629669
Zfp930	Dguok	0.629666
Zbtb20	Gm44005	0.629628
Zfp91	Jund	0.629567
Peg3	Ogn	0.629555
Hivep3	Vav3	0.629526
Zfp595	Riok1	0.629492
Zfp950	Afg3l2	0.629476
Dbp	Brd1	0.629463
Zfp950	Ctsh	0.629456
Hes1	Fbxo28	0.62944
Yeats4	Hba-a2	0.629427
Zfp597	Galnt10	0.629422
Zeb1	Tab2	0.62942
Zbtb11	Dnajc21	0.629402
Ar	Cep128	0.629395
Zfp950	Kif15	0.629386
Crebrf	Rbm8a2	0.629381
Dmtf1	Abhd10	0.629373
Hmgxb4	Bmf	0.629367
Zfp91	Kcnq1ot1	0.629342
Rfx7	Zfp180	0.62933
Egr1	Setd3	0.629297
Nr4a2	Mob3c	0.629289
Zfp91	Efr3a	0.629272
Bbx	Mllt4	0.629261
Sox5	Nmnat1	0.629237
Zeb2	Baiap2	0.629226
Nr1d2	Jag1	0.629217
Tsc22d3	C920021L13Rik	0.629214
Rlf	Adam8	0.629183
D3Ertd254e	Ebf1	0.629161
Tsc22d3	Ly6a	0.629137
Pou3f4	Vps13a	0.629085
Fos	Evi5l	0.629076
Zfp36l2	Msantd2	0.629073
Mllt10	Kdm5d	0.629051
Zfp40	Usp38	0.628952
Zfp281	Gm45153	0.628945
Tet2	Dnajc9	0.628936
Hlf	Clcn3	0.628905
Hes5	Gtf2h3	0.628902
Zfp160	B130024G19Rik	0.628872
Gzf1	Uap1	0.628838
Foxj1	Col23a1	0.628837
Rorb	Polr2b	0.628818
Creb1	Xrcc4	0.628738
Atf7	Myoz2	0.628725
Zfp667	Tnni3	0.628699
Cebpg	Lhx1	0.628691
Atf4	Actg1	0.628675
Lyar	Pou2f2	0.628663
Dbp	Zfp948	0.628659
Tfdp2	Opalin	0.628634
D3Ertd254e	Pipox	0.628632
Peg3	Gucd1	0.628624
Nr1d2	4933440N22Rik	0.628613
Zfp160	Suz12	0.628586
Hes5	Neat1	0.628573
Crebrf	Casp7	0.628538
Max	Ccdc74a	0.628537
Zfp91	4930523C07Rik	0.628526
Zfp664	Ppm1f	0.628523
Tada2b	Uap1	0.628513
Jun	Grin1	0.628496
Zbtb20	Wbp1	0.628461
Mbd4	D130020L05Rik	0.628372
Tfam	Cep170	0.628347
Six6	Gm973	0.62833
Id3	Gm43879	0.628327
Arid4a	Ube2d-ps	0.628282
Tshz2	Snrnp48	0.628234
Mllt10	Gps2	0.628231
Junb	4930523C07Rik	0.628194
Junb	BC049715	0.628183
Bhlhe40	Kcnj14	0.628168
Dmtf1	Gm43655	0.628162
Sox5	Gm7545	0.628159
Trerf1	Mcam	0.628156
Zfp160	RP24-291F20.1	0.62815
Nr1d1	Axdnd1	0.628149
Zfp30	Gm45097	0.628098
Zkscan1	Rtf1	0.628053
Zfp946	Rbm6	0.628048
Hes1	Sparcl1	0.628019
Hes1	Rbm14	0.628019
Zfp281	Pcdh20	0.628016
Max	Polr2b	0.628003
Max	Fam149a	0.628002
Max	Il18bp	0.627994
Zfp750	Smchd1	0.627981
Zeb1	Tmem63a	0.627928
Nr1d2	Trerf1	0.627898
Zfp36l2	G530011O06Rik	0.627885
Sox4	Rhbdl3	0.627884
Hlf	Gadd45g	0.62785
Id2	Msn	0.62784
Irf9	Itga6	0.627829
Tsc22d3	Fibin	0.627821
Junb	Egfl6	0.627816
Baz2b	Pkp4	0.627808
Zfp91	Csnk1g3	0.627801
Bhlhe40	Galnt10	0.627794
Six6	Tpm2	0.627745
Klf4	Vps11	0.627725
Myt1l	Mx2	0.627721
Trerf1	Nalcn	0.62772
Zfx	Zcwpw2	0.627714
Id2	Pex11a	0.627709
Zbtb20	Ttc23	0.627705
Trerf1	Cebpg	0.627698
Peg3	Naaladl2	0.627689
Fos	Rps15a-ps1	0.627671
Atf4	Vim	0.627641
Hsf2	B3gat1	0.627636
Egr1	Ufsp1	0.627626
Mef2a	Gla	0.627615
Sox5	Rhbdl3	0.62761
Peg3	Fzd5	0.627587
Gzf1	Shisa9	0.627545
Zfp867	Plxna4	0.627534
Hes1	Pgm2l1	0.627527
Zfp281	Ttc37	0.627527
Sox11	Egflam	0.627513
Atf4	Egr1	0.627505
Zfp950	Gad1	0.627476
Rorb	Slc24a4	0.627467
Rorb	Arhgef26	0.627464
Fos	Zik1	0.627461
Zfx	Cped1	0.627457
Zfp454	Rprm	0.627445
Egr1	Rpain	0.627432
Zfp128	Clcn3	0.627401
Stat3	Ahsa2	0.627388
Jun	Pter	0.627365
Arid4b	Ccdc91	0.627338
AU041133	Zcchc3	0.627304
Zfp91	Dnajc11	0.627296
Myc	Mobp	0.627287
Peg3	Gria2	0.627278
Zbtb11	Nr1d2	0.627266
Fosb	Acox3	0.627228
Myt1l	Zcchc10	0.627214
Irx2	Nfyc	0.627206
Zbtb20	Ppp1r21	0.627195
Id2	Zfp691	0.627184
Pou3f2	Trim17	0.627167
Nr1d1	Fem1a	0.627156
Hes5	Nhlrc2	0.627129
Glis3	Brd9	0.627129
Hes1	Hsf2	0.62709
Egr2	Fam84a	0.627059
Zfp597	Tmem64	0.627059
Zbtb20	Osbp	0.627053
Jun	Nr4a2	0.627028
Arid4b	C1qa	0.627021
Tsc22d3	Drc7	0.626998
Hes5	Gm43655	0.626992
Hes5	Lrsam1	0.62699
Dach1	6330403K07Rik	0.626989
Pou2f2	Ube2b	0.626968
Zbtb5	Ccdc149	0.626962
Ar	Fam84a	0.626942
Zfp180	Jun	0.626941
Zfp668	Armc5	0.626928
Klf2	Cck	0.62692
Sp2	Scn3a	0.626895
Hes5	Polr3g	0.626888
Zbtb20	Trh	0.626863
Zfp36l2	Sik2	0.626825
Tsc22d2	Hdac6	0.626819
Zfp160	Hoxa1	0.626815
Jun	Flt1	0.626783
Zeb2	Tppp3	0.62678
Cebpg	Klhl12	0.626766
Zfp418	Evi5l	0.626744
Hes1	Rwdd2a	0.6267
Id2	Rpf1	0.626657
Egr1	Cetn4	0.626616
Id2	Gm17690	0.626606
Hes1	Trh	0.626584
Max	Gm15157	0.626537
Stat3	Sox13	0.626533
Junb	Cep19	0.626512
Id3	Dock8	0.626505
Zfp84	Zfp36	0.626502
Tsc22d3	Zbtb20	0.626468
Zbtb1	Gm16958	0.626455
Junb	Iqgap1	0.626441
Sox4	Nifk	0.626425
Cebpb	Rom1	0.626409
Ddit3	Trim32	0.626373
Tsc22d3	4732463B04Rik	0.626373
Rax	9930104L06Rik	0.626373
Id2	Ndufaf1	0.626334
Zfp217	A830010M20Rik	0.62632
Sox11	Zfp180	0.626313
Zfp281	Acad11	0.626281
Dbp	RP23-35L23.5	0.626281
Fos	Dkc1	0.626262
Gm4924	Cyr61	0.62625
Zic1	Gm5617	0.626207
Nr4a2	Sgce	0.626201
Arid4a	Ctnnbl1	0.626199
Zfp61	Med13l	0.626197
Zfp811	Pak3	0.626108
Zfp292	Gadd45b	0.626088
Lyar	Cpne4	0.626041
Zfp748	4933427D14Rik	0.626
Id2	Tgfbr1	0.625979
Cebpb	Sgce	0.625969
Zfp503	Iqgap1	0.625967
Ikzf4	Lrrc42	0.625966
Zfp691	Zmat2	0.62594
Zfp786	Cep95	0.625935
Zfp786	Rbbp5	0.625927
Id2	Foxj3	0.625922
Egr1	Ccdc141	0.625919
Crebrf	Sntg2	0.625918
Zfp36l2	Fam105a	0.625886
Bhlhe40	Rest	0.625882
Tsc22d3	Dcaf17	0.625864
Zfp292	Tspan2	0.625844
Arid4a	Arhgef26	0.625839
Pou2f1	Egr2	0.625812
Six6	Igfbp5	0.625795
Klf4	6330408A02Rik	0.625775
Mbd1	Usp27x	0.625755
Tef	Ak8	0.625741
Zfp472	Klhl24	0.625728
Junb	Fam217b	0.625701
Nr1d2	C130023A14Rik	0.625695
Id3	Ecm2	0.625666
Tsc22d3	Rpusd2	0.625653
Tet2	Wls	0.625638
Crebrf	Gcfc2	0.625601
Nr4a1	Usp36	0.625557
Zfp940	Zbtb11	0.625555
Maff	Slc35a3	0.625548
Irx2	Tnrc6c	0.625545
Fos	C1qa	0.62553
Tsc22d3	RP24-246F6.2	0.625527
Tef	D930028M14Rik	0.62552
Prdm2	Cblb	0.625486
Id3	Vipr2	0.625451
Zfp995	Slc39a3	0.62545
Fosb	4930447C04Rik	0.625441
Hes5	Gm16958	0.625434
Stat3	Ier2	0.625398
Rax	Fam20a	0.62539
Pax6	Naaladl2	0.625352
Hes5	Mbd1	0.62535
Bhlhe40	Haus3	0.625348
Sox11	Tmc4	0.625299
Zbtb20	Hist1h4a	0.625265
Zbtb20	2700046A07Rik	0.625172
Zfp11	Ube2b	0.625121
Dmtf1	Armcx1	0.625116
Yeats4	Rexo4	0.625106
Zfp160	Dusp7	0.6251
Zfp180	Foxb1	0.62506
Jund	Coq3	0.625059
D130040H23Rik	Uggt2	0.62504
Zic1	Ppp1r3g	0.625014
Arid4b	Gm37077	0.625011
Rorb	Gm11769	0.625007
Zfp770	C1galt1	0.624977
Arid3b	Cep95	0.624972
Rax	4732440D04Rik	0.624934
AW146154	Uvssa	0.624884
Zfp292	Ppip5k1	0.624874
Fos	Gk5	0.624859
Gtf2ird1	Hook1	0.624842
Zfp335	Terf2ip	0.624841
Hes5	Igdcc3	0.624838
Mkrn2	Emd	0.624805
Zfp940	Taf4b	0.624793
Zfp11	Bms1	0.624767
Jund	Tmem179	0.624753
Hes5	Helb	0.62474
Zkscan2	Casp8ap2	0.624698
Zfp942	Pou3f4	0.624692
Zfp251	Abcc1	0.624689
Peg3	Zeb1	0.624686
Zfp30	Jund	0.624643
Zfp128	Arid5b	0.624622
Zfp36l2	Bcl7a	0.624601
Zfp953	Stip1	0.624591
Zfp251	Gzf1	0.624578
Egr1	Fgfr1op	0.624578
Arid5b	Telo2	0.624574
Rfxank	Sun2	0.624573
Gzf1	Nkapl	0.624561
Creb1	Stard13	0.624551
Dbp	Hdac6	0.624547
Arid4b	4930432E11Rik	0.624501
Sox13	Arid3b	0.624476
Zfp30	Gfod1	0.624444
Zbtb11	Rgs5	0.624427
Tsc22d3	Gm9967	0.62441
Zfp1	Itsn2	0.624404
Stat3	9930021J03Rik	0.624393
AU041133	Ciart	0.624311
Junb	Hdx	0.624305
Esrrb	Acaca	0.624274
Irf1	Naaladl2	0.624254
Sox5	Oxa1l	0.624224
Fos	Fam20a	0.624219
Id2	Gm43343	0.624158
Tsc22d3	Mettl25	0.624125
Tsc22d3	Slc30a6	0.624095
Pax6	Poldip3	0.62409
Zbtb20	Gtf2h3	0.624088
Mllt10	Mapkapk2	0.624079
Zfp91	Atg10	0.624065
Zbtb20	C1galt1	0.624035
Stat3	Sept3	0.624016
Yeats4	Meis2	0.624005
Zfp946	Ppargc1a	0.624001
Zfp994	Adamts1	0.624
Zfp318	Klf4	0.623997
Zbtb46	Sulf2	0.623971
Zfp472	Ifnar1	0.623956
Junb	Gm9884	0.623942
Zfp91	Rbms3	0.623918
Klf2	Pcdhb7	0.623878
Tef	Arid4a	0.623868
Myef2	Zfp273	0.623867
Atf3	Rgs16	0.623867
Nr4a1	Myadm	0.623852
Zfp148	Nr4a2	0.623851
Stat5b	Kif3b	0.623835
Lyar	Pus1	0.623819
Arid4a	Rsbn1l	0.62379
Foxb1	Dclk1	0.62379
Pax6	Sspn	0.623787
Zfp280c	Jmjd7	0.623776
Sox5	Pkmyt1	0.623768
Gzf1	Micu3	0.623766
Id2	Pcdhb10	0.623735
Tsc22d3	Klf11	0.623697
Ebf2	Eif4a3	0.623695
Klf11	Cep120	0.623691
Prdm2	Tmem212	0.623683
Junb	Hist1h4a	0.623683
Fos	Txndc11	0.623681
Rfxank	Eif2ak2	0.623672
Zbtb38	Spata5	0.623636
Dbp	Rtkn2	0.623628
Cebpg	Mkrn2	0.623626
Srf	Fabp7	0.623622
Tada2b	Atf3	0.62362
Zeb1	Dmp1	0.623611
Zkscan16	Klf2	0.623594
Litaf	Jag1	0.62359
Tef	Adnp2	0.623583
Hivep3	Zmat2	0.623574
Tada2b	Evi5l	0.623553
Zfp382	Zkscan8	0.623552
Zbtb11	Gm20604	0.623528
Prdm9	2810474O19Rik	0.623523
Arid4b	Nup205	0.623486
Csrnp3	Tshz2	0.62348
Zfp30	Dffa	0.623478
Smad1	Fkbp15	0.623461
Myef2	Mettl14	0.623433
Zfp748	Zfp386	0.62343
Esrrb	Dcaf12	0.623419
Dbp	Slc16a7	0.623371
D3Ertd254e	Dio2	0.623355
Klf2	Gm12833	0.623351
Prdm16	Fam214a	0.623288
Prdm16	Pecr	0.623278
Hes5	Smyd1	0.623211
Hes5	Ppp6r2	0.623194
Hes5	Syvn1	0.623192
Mbd4	Dnajc30	0.623165
Tsc22d3	Bhlhe40	0.623152
Peg3	Slc35f3	0.623131
Zfp91	Gm38104	0.623118
Zfp108	Tmod3	0.623116
Zbtb1	Dph7	0.623112
Zfp318	Sparc	0.623099
Hes1	Nup88	0.623095
Dbp	4833411C07Rik	0.623089
Zbtb1	Max	0.623059
Rcor1	Med11	0.623051
Zfp942	Ints12	0.623047
Atf7	Trim46	0.62304
Rax	Cntnap4	0.623033
Zfp879	Arfgef2	0.62303
Baz2b	Hspbap1	0.623026
Irf1	Cmss1	0.623011
Zfp503	Tmem179	0.622983
Ikzf4	Haus6	0.62296
Peg3	1700029J07Rik	0.622953
Nr1d1	Decr2	0.622953
Zfp148	Axdnd1	0.622928
Gabpa	Zc3h13	0.62291
Zfp251	Malat1	0.622907
Zfp148	2810402E24Rik	0.622901
Hes5	Gm38391	0.62288
Zbtb1	Acad12	0.622857
Nr4a1	Lmln	0.62285
Rest	Atf7	0.622846
Id2	Enc1	0.622811
Fos	Slc24a4	0.622792
Hlf	Unc13a	0.622786
Zfp292	Ccdc180	0.622779
Arid4b	Dnaic2	0.622731
Zfp995	Oxsm	0.622703
Tfam	2810001G20Rik	0.622683
Nfat5	Acox3	0.622673
Zeb1	Nalcn	0.622667
Stat3	Ccdc66	0.622634
Dbp	Smc1a	0.622587
Zbtb20	Tada2b	0.622561
Nr1d2	Raph1	0.622557
Zeb1	Bcl7a	0.622556
Pax6	Rad50	0.622552
Nr1d2	Rhpn1	0.622521
Hes5	Naa15	0.622481
Zfp930	Kmt2a	0.622469
Egr2	Bet1	0.622466
Zfp90	Car14	0.622408
Arid4b	Cyp4x1	0.622407
Id2	Mphosph10	0.622393
Tsc22d2	Smg5	0.622304
Hoxa1	Zgpat	0.622281
Rfxank	Cxcl10	0.622266
Zfp644	Tmem150b	0.622233
Myc	BC004004	0.622216
Zic1	Tyk2	0.622214
Baz2b	Pxdc1	0.622206
Zkscan5	Matn4	0.622205
Zfp503	Dnajc28	0.622202
Pou2f2	Nin	0.62218
Myt1l	Ikbke	0.622139
Zfp292	Pnmal1	0.62213
Zfp40	Atad5	0.622128
Id2	Srf	0.622055
Atf4	Dolk	0.622051
Id3	Zfp995	0.622041
Zfp280c	Arhgap25	0.622028
Zfp280c	Tmem104	0.62197
Zfp605	Snhg14	0.621927
Zglp1	1110065P20Rik	0.621897
Zfp950	Vash1	0.62188
Zfp644	Lpp	0.621878
Cebpb	Hk1os	0.621859
Jund	Tsc22d3	0.621852
Stat5b	Heg1	0.621844
D130040H23Rik	Klhl4	0.621801
Bhlhe40	Ugcg	0.621778
Irf9	Twistnb	0.621764
Dbp	Cep85l	0.621763
Hlf	Lpcat2	0.621745
Zfp605	Pnmal2	0.621739
Hdx	Cul4b	0.621734
Rfxank	Chd6	0.621733
Arid4a	Cep95	0.621723
Stat3	Slc9a7	0.6217
Litaf	Rit2	0.621699
Smad1	Slc38a1	0.621691
Zfp623	Zbtb41	0.621648
Id2	Scnm1	0.621647
Egr1	Proca1	0.621644
Dbp	Peli3	0.621604
Dbp	Sema3b	0.621586
Lhx1	Rgs7	0.621536
Zfp612	Armcx1	0.621519
Zfp950	Ryr2	0.621493
Tfdp2	Zc3h13	0.621484
Arid4b	Adcy3	0.621479
Zfp91	Malat1	0.621479
Zfp946	Bbs4	0.621419
Fos	Micu3	0.621403
Ddit3	D2Wsu81e	0.621368
Jund	Fam199x	0.621333
AU041133	Ccdc137	0.621326
Zfp386	G530011O06Rik	0.621326
Foxj1	Egr1	0.621317
D3Ertd254e	Lsm1	0.621279
Nr1d1	Gm42971	0.621193
Ikzf4	Il18bp	0.621171
Id2	Dcaf15	0.621131
Atf4	Nek7	0.621131
Ebf1	Msn	0.621119
2610008E11Rik	Ifitm1	0.621104
Meis2	Arid4b	0.621085
Zbtb20	Lect1	0.621071
Dbp	Slu7	0.621056
Tef	Enc1	0.621019
Nr1d2	Dock5	0.620982
Hes5	Zfp605	0.620947
Crebrf	Ccdc60	0.620916
Tsc22d3	Msx1	0.62091
Peg3	Gm12501	0.620906
Max	Aqp4	0.620893
Zfp382	6430511E19Rik	0.620863
Hes5	Gm8357	0.620858
Stat5b	Rasal2	0.620846
AW146154	Rbm25	0.620815
Zfp40	Lrrn1	0.620813
Zbtb20	Ibtk	0.620788
Zkscan5	Pdlim7	0.620784
Zbtb20	Inmt	0.620772
Cebpg	Agt	0.620764
Junb	Tifa	0.620705
Tsc22d3	Snapc3	0.620637
Paxbp1	Vipr2	0.620621
Zfp668	Slc25a40	0.620619
Zfp942	Them4	0.620617
Hes1	Pgm1	0.620613
Dbp	Myoc	0.620589
Dbp	Myef2	0.620588
Hes1	Arid3b	0.620582
L3mbtl3	Cbll1	0.62054
Foxj1	Umad1	0.620526
Glis3	Gfod2	0.620522
Zbtb41	Isg15	0.620501
Rlf	Ly6e	0.620472
Tsc22d3	Osbp	0.620438
Zbtb11	Amn1	0.620403
Rorb	Nefl	0.62036
Bhlhe40	Erich2	0.620345
Cebpd	Vash1	0.620332
Atf7	Sugt1	0.620327
Tsc22d3	Vim	0.620303
Zfp612	Ddx11	0.620282
Hlf	Dusp12	0.620262
Egr1	Tmem28	0.620246
Lhx1	Magohb	0.620238
Zbtb20	Zfp217	0.620213
Foxb1	Pogz	0.620169
Nr4a2	Cacng4	0.620113
Tsc22d3	S1pr3	0.620085
Id2	Atp2b3	0.620063
Zbtb16	Ezr	0.620062
Zbtb20	Fam20a	0.620041
Myt1l	Cpsf1	0.620038
Zik1	Mcm4	0.620033
Plek	Nphp4	0.620025
Zbtb38	4932422M17Rik	0.619994
Zbtb20	Nfatc2ip	0.619988
Zfp280c	Fosb	0.619982
Arid4b	Chuk	0.619977
Zbtb20	Ikbkap	0.619934
Egr2	Cep97	0.61993
Zfp942	Hspa1a	0.619908
Hes5	Tmem198b	0.619901
Dbp	Syt2	0.619863
Klf2	Padi2	0.619849
Rorb	Txndc17	0.619835
AU041133	Rgs4	0.619817
Zkscan8	Camk2n2	0.619803
Arid4a	Gipr	0.619795
Rfx7	Snapc3	0.619768
Zfp612	Mobp	0.619732
Zfp281	Rap2a	0.619729
Junb	Myh11	0.619729
Crebrf	Rwdd2a	0.619725
Stat3	Arcn1	0.619707
Pou3f2	Rybp	0.619704
Rel	Foxj3	0.619689
Mef2a	Mkrn3	0.619674
Plek	Hfe	0.619669
Zfp617	Pcbd1	0.619667
Rest	Med14	0.619652
Zkscan1	Esf1	0.619643
Zfp930	Gm17103	0.619638
Zfp597	Vash1	0.619637
Sp9	Cdkn1a	0.61963
Zfp273	Msantd2	0.619624
Peg3	Zswim1	0.61961
Camta1	Hes5	0.619609
Stat3	Decr2	0.619607
Stat3	Mir124-2hg	0.619597
Nr4a1	Ska2	0.619548
Klf2	Shq1	0.619516
Zfp959	Tmem107	0.619513
Rfx7	Nmt1	0.619494
Irf9	Cnksr2	0.619483
Zfp236	Nfyc	0.619473
Foxb1	Plcb1	0.61945
Zfp612	Helb	0.619447
Zfp623	Rab11fip2	0.619437
Zbtb38	Hcfc1	0.619394
Zfp91	BC055308	0.619372
Zfp950	Slc9a3r2	0.619364
Zbtb20	Slc25a37	0.619359
Tshz2	Taok1	0.619338
Trerf1	Patz1	0.619328
Zfp239	Slc41a1	0.619315
Zfp595	Jund	0.619259
Atf3	Fam105a	0.619254
Ddit3	Btg2	0.619245
Tshz2	Polr2h	0.619224
D130040H23Rik	Ndst4	0.619167
Dbp	Nktr	0.619164
Zfp160	Rhbdl3	0.619161
Cebpg	Mrpl45	0.619114
Zfp605	Them4	0.619079
Id2	D130020L05Rik	0.619069
Arid4b	Gm14276	0.619038
Sox5	4732440D04Rik	0.618999
Zfp1	Myoc	0.61899
Zfp950	Mtbp	0.61899
Hoxa1	Baz2b	0.618963
Hes5	9330118I20Rik	0.618962
Mllt10	Cep250	0.618946
Zfp953	Rnf34	0.618849
Baz2b	1500009L16Rik	0.618843
Zfp148	Mef2a	0.618819
Fos	Gm37760	0.618805
Hes1	Dlk1	0.618759
Zfp786	Snhg11	0.618755
Pou3f2	Dach1	0.618732
Adnp2	Gzf1	0.61873
Fos	R3hcc1	0.618726
Zfp748	Ddx55	0.618714
Zbtb38	Malat1	0.618692
Zfp40	Per1	0.618686
Zfp664	Chpf2	0.618677
Trerf1	Zfp605	0.618676
Hes5	Zfp217	0.618672
Junb	Cenpw	0.618667
Irf9	Morc2a	0.618636
Hes5	Fastkd5	0.618618
Fos	Xrcc1	0.618613
Bhlhe40	B230208H11Rik	0.618583
Atf4	Il4ra	0.618561
Nr1d2	Gm14412	0.618558
Sox4	Nrxn3	0.618555
Tshz2	Gm12117	0.618511
Mllt10	Casp3	0.618443
Arid4b	Cptp	0.618419
Zfp37	Arl5a	0.618403
Zfp942	Rom1	0.618387
Hes5	Ift74	0.618373
Mllt10	Ccdc34	0.618372
Meis2	2610008E11Rik	0.61836
Hlf	Gm37602	0.618348
Zfp950	Hspb8	0.618347
Crebrf	Nme6	0.61833
Camta1	Ly6c1	0.618316
Tsc22d2	A330069E16Rik	0.618313
Pax6	Ints2	0.618288
Egr1	F8	0.618281
Zfp472	Klhl22	0.618125
Hes5	Col12a1	0.618093
Zfp91	Cptp	0.618093
Zbtb11	Jag1	0.618092
Id2	Gm43859	0.618061
Egr1	Rpap1	0.61795
Mef2a	Igf1r	0.617936
Zbtb41	Rrm2b	0.617923
Arid4b	Otud1	0.617921
Arid4a	Zfp84	0.617918
Pou2f1	Zfp1	0.617912
Zfp563	Cetn4	0.617903
Zfp995	Zfp605	0.6179
Hes1	Mtrr	0.617898
Zfp37	Oxa1l	0.617896
Zbtb26	1810044D09Rik	0.617886
Pou2f2	Zfp217	0.617884
Rfxank	Gpalpp1	0.617869
Paxbp1	Opa1	0.617849
Hes1	Gfod2	0.61783
Zfp950	Hexb	0.617817
Tshz2	Il18bp	0.617802
Baz2b	Rufy3	0.617774
Dbp	Cdc27	0.617748
2610008E11Rik	Zfp994	0.61774
Rfxank	Katnal2	0.617716
Hes5	Tada2b	0.617688
Myef2	Zfp623	0.61767
Zfp37	Nnat	0.617656
Stat3	Ctdspl	0.617655
Zeb1	Dst	0.617627
Myef2	Plxna2	0.617618
Id2	Ahnak	0.617614
Bbx	Pax6	0.617612
Bhlhe40	Vash1	0.617565
Hes5	Arid3b	0.61755
Trerf1	Cald1	0.617521
Ikzf2	Dkc1	0.617512
Peg3	AI480526	0.617505
Zbtb16	Dhdh	0.617494
Arid4a	Aebp1	0.617493
Nr3c2	Cers4	0.617484
Zfp273	Ndufaf4	0.617474
Dnajc2	Nalcn	0.617391
Rfx7	Stk17b	0.617386
Zfp1	Tmem234	0.617382
Cebpb	Cyr61	0.617365
Zfp217	Fbxo2	0.617354
Zfp879	Slain2	0.617342
Crebrf	Polr3d	0.617332
Egr1	Fcer1g	0.617328
Nr1d1	Mto1	0.617318
Zeb1	Ccnl1	0.617315
Maff	Xrcc4	0.61731
Tsc22d3	5530601H04Rik	0.617297
Prdm9	Naa15	0.617292
Peg3	Pik3cb	0.617276
Maff	Prdm16	0.617273
Irf9	Nnat	0.617265
Zbtb20	Evi5	0.617254
Junb	Ptpre	0.617239
Pou3f2	Jun	0.617226
Nrf1	Gm15410	0.617221
Stat5b	Abcb1a	0.617217
Zfp644	Zfp770	0.617216
Egr1	Gm2445	0.617197
Stat3	Gm38162	0.617163
Mllt10	Tatdn3	0.617121
Foxb1	Gm28883	0.61711
Pou3f2	Ift74	0.617078
Zfp959	Tmem64	0.617069
Nr1d1	Tab1	0.617049
Foxb1	Zfp273	0.61704
Zkscan4	Igfbp5	0.617039
Mllt10	Dio2	0.617039
Hlf	Cxxc4	0.617039
Fosb	Tifa	0.617023
Zbtb20	4833411C07Rik	0.617018
Yeats4	C230038L03Rik	0.617006
Tfam	Tctn3	0.617006
Dbp	Trp53bp1	0.616953
Tsc22d3	S100a6	0.616953
Paxbp1	4930480K23Rik	0.616945
AW146154	Lrig3	0.616935
Nrf1	Cd3eap	0.61693
AU041133	Pou3f4	0.616899
Maff	Tmc4	0.616877
Paxbp1	Polr3g	0.616844
Zfp61	Rb1	0.616844
Zfp91	Zdhhc3	0.616839
Zfp180	Mre11a	0.616837
D3Ertd254e	Utp14a	0.616822
Dmtf1	Gpr157	0.616813
Adnp2	Tgfbr1	0.616803
Atf4	B3gat1	0.616793
Irf1	Suz12	0.616695
Rorb	Atp1a3	0.616695
Bbx	Zfp239	0.616679
Zic1	Gm45123	0.616679
Zbtb1	Vopp1	0.616665
Pou3f2	Ntrk3	0.616659
Junb	Tomm70a	0.616652
Gm4924	Usp1	0.616625
Zfp81	E330037G11Rik	0.616581
Bhlhe40	Gm26669	0.616538
Fos	Mtcp1	0.616528
Cebpd	Coil	0.616512
Tsc22d3	Asah2	0.616503
Glis3	Ppp2r2a	0.616481
Zfp281	Nbeal1	0.616462
Baz2b	Ttf1	0.616402
Mkrn2	Cpe	0.616401
Fos	Gm37694	0.616395
Ttf1	Bsg	0.616302
Zfp318	Cntrl	0.616299
Tsc22d3	Vcpip1	0.616294
Hlf	Rdh14	0.61627
Cebpd	Arl16	0.61627
Jun	mt-Nd2	0.616268
Csrnp3	4833422C13Rik	0.616255
Zbtb1	Rif1	0.616212
Hmgb3	Pcbd1	0.616198
Mbd4	Gosr1	0.616191
Nfat5	Adamtsl2	0.616162
Patz1	Thsd7a	0.616156
Zfp995	Itm2a	0.6161
Zbtb20	BC002059	0.616094
Sox5	Wdr92	0.616072
Hes5	Trim65	0.616067
Zfp91	Sugt1	0.616045
Sox5	Tfam	0.616028
Zfp995	Mplkip	0.616017
Zfp994	Snhg9	0.615984
Zeb1	C230038L03Rik	0.615973
Baz2b	Bdp1	0.615966
Zfp597	Tmem263	0.615963
Arid5b	Ly6a	0.61596
Nr1d2	Ripk1	0.615927
Rfxank	Ppil6	0.615874
Tfdp2	Ccdc69	0.615873
Trerf1	Dusp6	0.615872
Bhlhe40	Mettl5os	0.615859
Tsc22d2	1110008L16Rik	0.615838
Foxb1	Myo1e	0.615834
Msx1	Itm2a	0.615832
Zic1	Fos	0.615802
Plagl2	Kcnq1ot1	0.615792
Gcfc2	Inpp1	0.615766
Zbtb20	Tram1l1	0.615766
Zfp667	Riok1	0.615725
Arid4a	Osbp	0.615724
Nr4a2	Fam92b	0.615697
Irf1	Nlk	0.615672
Fosb	Prepl	0.615653
Zfp36l2	R3hdm1	0.615646
Patz1	Tubb4b	0.615637
Hes5	Hbb-bt	0.615627
Zfp472	Zdhhc6	0.615616
Zbtb20	Gm17344	0.615601
Msx1	Ctxn2	0.61559
Zfp292	Mroh7	0.615588
Fosb	Hs3st4	0.615588
Crebrf	Mfsd7a	0.615524
Zfp91	Unc5cl	0.615505
Rorb	Dmp1	0.615483
Arid3b	Nup50	0.615477
Junb	Fndc3a	0.615422
Ttf1	Cck	0.615395
Zfp942	Tmem130	0.615363
Arid3b	Taok1	0.615354
Zfp747	Myo9a	0.61534
Hes5	Cep128	0.615336
Arid4b	Gm16373	0.615306
Hmgb3	Alg13	0.615295
Rfx7	Rsf1	0.61529
Zfp128	Rars	0.615263
Stat3	Slc29a4	0.615231
Sox5	Pdss1	0.615227
Fos	AW146154	0.615164
Hes1	A330069E16Rik	0.615125
Stat5b	Faah	0.61506
Paxbp1	Ar	0.615049
Nr4a2	Plk2	0.614978
Hes5	Rpf1	0.61497
Sox4	Arid3b	0.614936
Jun	Eef2kmt	0.614932
Bhlhe40	Zfp382	0.614926
Zfp318	Sgce	0.61492
Peg3	Ifit1	0.614918
Lyar	Foxj1	0.614915
Zfp503	R3hcc1	0.614908
Pax6	Zfp747	0.61488
Hes5	Rb1	0.61487
Sox4	Nr4a2	0.614851
Zkscan2	Chd3os	0.614849
Arid4b	Lclat1	0.614845
Nr1d1	RP23-116P5.1	0.614833
Zfp292	Lamc1	0.614819
Patz1	Phf3	0.614808
Foxb1	Zfp292	0.614798
Zfp748	Dph7	0.614792
Cebpb	Rad9a	0.614783
Patz1	Srek1ip1	0.614768
L3mbtl3	B3galt2	0.614674
Peg3	Mcat	0.614657
Id3	AU041133	0.614648
Junb	Cadm3	0.614634
Rel	Med19	0.614611
Zfp335	Lurap1l	0.614607
Rel	Cklf	0.614579
Zfp748	Mfsd3	0.614571
Dnajc2	RP24-122D14.3	0.614567
Arid4b	A930036I15Rik	0.614567
Zfp503	Igfbp4	0.61455
Hlf	Gm16373	0.614547
Zkscan5	Wdpcp	0.614538
D130040H23Rik	Ppp2r2a	0.614527
Zfp36l2	Fabp7	0.614512
Zfp318	Fos	0.614508
Ikzf2	Zfp239	0.614504
Zfp617	Arhgap32	0.614488
Zfp668	Sntb2	0.61448
Klf2	Hsp90ab1	0.614446
Zfp605	Artn	0.614419
Rfx7	Gm17690	0.614399
Zfp251	Trp53bp1	0.614374
Zfp382	Armc5	0.61435
Hes1	Sp9	0.614336
Fos	Ptpre	0.614334
Zfp236	Wwp1	0.614293
Id2	4732440D04Rik	0.61427
Nr1d1	Jph4	0.614249
Id2	Tmem107	0.614219
Rorb	Nipbl	0.614209
Zkscan8	Tenm4	0.614205
Zfp318	Mllt3	0.614196
Jun	Ccdc180	0.614177
Zfp454	Zc3h7a	0.614145
Zfp91	A230103L15Rik	0.61411
Irf9	C1galt1	0.614092
Bbx	Zbtb46	0.614043
Hes1	Ahsa2	0.613998
Rorb	Zswim1	0.61399
Zfp148	Senp6	0.613982
Zfp37	Slc8b1	0.613958
Egr1	Pcbd1	0.613952
Foxb1	Alkbh8	0.613923
Ikzf1	Ppargc1a	0.613909
Fos	Vim	0.613902
Zbtb1	Gosr1	0.613883
Rcor1	Txnip	0.613872
Fos	4932422M17Rik	0.613866
Id2	Usp40	0.613863
Hes1	Atp8b1	0.61383
Id2	Sbf1	0.61383
Tshz2	Crocc	0.613819
Id3	2700049A03Rik	0.613809
Zbtb20	Hist1h1d	0.613803
Mef2a	Stk4	0.613749
Zbtb20	Avp	0.613747
Zbtb41	Rrp1b	0.613746
Atf4	Nup205	0.613745
Hlf	Mospd2	0.613729
Zkscan1	mt-Nd1	0.613683
Irf9	Dnaic2	0.61362
Zfp950	Tmem150b	0.613612
Baz2b	Epha5	0.613605
Stat3	Npr3	0.613595
Tsc22d3	R3hcc1	0.613584
Zfp959	Cd59a	0.613582
Tsc22d2	Gm16958	0.613557
Dbp	Tgfbr1	0.613539
Zbtb38	Gm19409	0.61353
Nr4a1	R3hdm4	0.613477
Fosb	Slc25a45	0.613461
Zfp948	Smarca2	0.613459
Hes5	Bace1	0.613446
Hes5	Gm43322	0.613436
Mef2a	Csgalnact2	0.613419
Id2	Akr1b3	0.613404
Cebpd	Slc9a5	0.613369
Zfp236	Hes7	0.61332
Zfp91	Tinf2	0.613314
Irf9	Nrxn3	0.613299
Bhlhe40	Slc24a4	0.613285
Zfp11	Heatr6	0.613239
Id2	Tmem161b	0.613238
Bhlhe40	Gm7598	0.613219
Nr4a1	Artn	0.613195
Arid3b	Abi2	0.613168
Zkscan1	Cklf	0.613136
Hes1	Bche	0.613132
Fos	Dleu2	0.61313
E4f1	Rnf32	0.613122
Dnajc2	Gm16372	0.613121
Zfp691	Zkscan5	0.613116
Sox4	Grm5	0.613111
Zfp217	Neat1	0.613102
Adnp2	Rb1cc1	0.613083
Zeb1	Pdhx	0.61306
Zeb1	Nhlrc2	0.613048
Zfp37	Bad	0.613032
Foxb1	Atrx	0.61303
2610008E11Rik	Gria2	0.613004
Smad1	Adap2	0.612998
Cebpb	Mcc	0.612984
Foxj1	Dbp	0.612963
Fos	Fgl2	0.612944
Zfp763	Slc36a1	0.612921
Klf4	Ccdc173	0.612897
Zbtb20	Rinl	0.612886
Zbtb20	Radil	0.612879
Jund	Mlh3	0.612851
Hsf2	Gm4673	0.612834
Zfp626	Lpp	0.612828
Ikzf4	Zswim1	0.612822
Smad1	Rabgap1	0.612801
Nr4a3	Mgst3	0.612729
Tsc22d3	Wwp1	0.612705
Zbtb20	Hdgfrp3	0.612705
Tef	Tdrp	0.612678
Zfp148	C1qa	0.612667
Zfp61	Gm15157	0.612632
Nr1d2	Cfap36	0.612629
Mkrn2	Phf21b	0.612629
Pou2f2	Ankrd13c	0.612629
Pou2f2	Cdc27	0.612586
Srf	Gm43843	0.612572
Hes1	Igflr1	0.612542
Camta1	Cntln	0.612487
Gabpa	Gucy1b3	0.612475
D3Ertd254e	Map4k3	0.612449
Dbp	Pcolce	0.612436
Zfp664	1110006O24Rik	0.61243
Tsc22d3	Hspb8	0.61243
Zfp597	Senp1	0.612411
Bhlhe40	Mycbp	0.612376
Zeb2	Gm20281	0.612352
Id2	Slc9a3r2	0.612272
Nr2c1	Pxdc1	0.61227
Jun	Slc29a3	0.612239
Cebpd	Pcbd1	0.612232
Hes5	Gadd45b	0.612215
Klf11	Coq10a	0.612205
Creb1	Rnf169	0.612202
Zfp61	Tmod3	0.612199
Fos	Hk1os	0.61215
Dbp	Stat3	0.612148
Zfp664	Nfat5	0.612099
Sox5	Tmem198b	0.612093
Zfp942	Fam92a	0.612085
2610008E11Rik	Gm16958	0.612026
Sox5	mt-Tv	0.61202
Zbtb46	Dhdh	0.611996
Hes5	Hebp1	0.61199
Zfp950	2210408I21Rik	0.611987
Junb	Lmbrd2	0.611983
Zfp180	Snhg14	0.611981
Fosb	Ccdc149	0.611977
Id2	Fhl2	0.611975
Bbx	Bcl7a	0.611945
Rcor1	Ncam2	0.6119
Dbp	Brsk2	0.611894
Zfp84	Shroom2	0.611866
Zfp335	Dhx8	0.611864
Nr2c1	Zfp273	0.611848
Dbp	Cdca4	0.611846
Ar	Iqca	0.611811
Zfp37	Tbc1d4	0.611806
Jun	Exoc4	0.611803
Baz2b	Grip1	0.611796
Prdm2	Cyr61	0.611776
Maff	Socs3	0.611728
Zbtb5	Gm19426	0.611728
Rest	Zc3h7a	0.611716
Tsc22d3	4930453N24Rik	0.611712
Peg3	mt-Nd1	0.611685
Peg3	Ccdc91	0.611664
Zbtb26	Rb1cc1	0.611664
Dbp	Igf1r	0.611664
Nr4a1	Znrf3	0.611626
Id2	Ift43	0.611594
Jun	Edn3	0.611576
Baz2b	Gm43138	0.611566
Zfp454	Prss12	0.611559
Zfp950	Nfkbiz	0.611534
Pou3f2	A830010M20Rik	0.611497
Sox5	Krba1	0.611496
Jund	Stard3	0.611483
Nr4a1	6330403K07Rik	0.611437
Zbtb41	Klf2	0.611423
Tsc22d2	Slain2	0.6114
Zfx	Rrm2b	0.611391
Cebpb	Ccdc51	0.611379
Egr1	Lrriq1	0.611376
Zfp617	Fn3k	0.611361
Dmtf1	Aaas	0.611349
Camta1	Rufy3	0.611323
Rfx7	Pogz	0.611292
Hlf	Fsd1	0.611255
Ikzf2	2900052N01Rik	0.611248
Zbtb26	Med11	0.611229
Sox11	Dach1	0.611166
Jun	Gm17354	0.611159
D130040H23Rik	Oxt	0.611152
2810021J22Rik	Dnajc19-ps	0.611151
Zfp148	RP24-447D19.2	0.611129
Bbx	Jakmip2	0.611119
Zbtb20	Pou2f2	0.61104
Zfp811	Snhg9	0.611024
Rorb	Mbd1	0.611019
D3Ertd254e	Bcl11a	0.611017
Egr1	Mbd4	0.61099
Nr1d2	Gm10421	0.610971
Tsc22d3	Spata24	0.610967
Hes5	Abi3bp	0.610966
Tfdp2	Nr4a1	0.61095
Fos	Nuak2	0.610947
Zbtb11	Gm8957	0.610905
Cebpd	Dopey1	0.610882
Bbx	Dido1	0.610863
Dbp	Dclk1	0.610854
Id2	Abcb1a	0.610846
Fosb	Gabpa	0.610838
Zfp292	BC004004	0.610803
Sox11	Lsm1	0.610787
Pax6	Abi3bp	0.610776
Arid4b	Iws1	0.610756
Trerf1	Agfg2	0.610735
Zfp1	Gtf2h4	0.610704
Nr1d1	Cdk17	0.610698
Nfat5	Stag2	0.61068
Klf2	Snrnp70	0.610677
Pou3f4	Haus6	0.610672
Gm4924	Khnyn	0.610666
Adnp2	Rufy3	0.61066
Pou3f2	Sox11	0.610658
E4f1	Tmem161b	0.610657
Egr1	Prpf3	0.610642
Zfp91	Pdhx	0.61064
Tet2	Mars2	0.61062
Atf4	Mbtps1	0.610603
Gzf1	Irf9	0.610598
Zbtb20	Zdhhc12	0.61059
Klf4	Trmt5	0.610584
Id3	Gm28883	0.610582
Fos	9330162012Rik	0.610579
Zbtb38	Usp31	0.610571
Mllt10	Unc13a	0.610559
Hes5	Mkks	0.61055
Nr4a1	Fbxo38	0.61054
L3mbtl3	Ppp1r9a	0.610519
Mbd4	Usp27x	0.610517
Tshz2	Trim65	0.610499
Gtf2ird1	Cep41	0.610491
Zbtb20	Rbm6	0.610463
Dnajc2	Adgrb3	0.610396
Klf2	Ttc21a	0.610392
Arid4a	Galnt18	0.610371
Zfp503	B3gnt4	0.610368
Fos	2210008F06Rik	0.610364
Gtf2ird1	Trp53inp2	0.610357
Fezf2	Arsb	0.61033
D3Ertd254e	B3gnt4	0.610315
Nr4a2	Zfp236	0.610296
Tfam	Bahd1	0.610291
Zfp770	Gemin2	0.610269
Zfp644	Vash1	0.610249
Zfp563	Hlf	0.610244
Id2	Scai	0.610241
Zfp667	AC151602.15	0.610238
Zfp503	Cnot10	0.610228
Pou3f2	Rassf8	0.610228
Ikzf2	Thsd7a	0.610193
Myt1l	Med14	0.610184
Zfp747	Smc3	0.610163
Dach1	Pyurf	0.610153
Arid4b	Trim62	0.610101
Csrnp3	Chic2	0.610089
Pou3f2	Zfp217	0.610059
Hes5	Pdzd8	0.610053
Sox4	E130308A19Rik	0.610037
Hlf	Gfap	0.610015
Tsc22d3	Lig1	0.610014
Zbtb26	Cadm3	0.61001
Zfp454	Zbtb38	0.609998
Patz1	Lmbrd2	0.609979
Zfp11	Utp23	0.609953
Foxj3	Nup50	0.609948
Bhlhe40	Ccdc141	0.609938
Zkscan16	Gosr1	0.609913
Srf	Tmem130	0.60991
Zeb2	1110038F14Rik	0.609856
Crebrf	Laptm5	0.60985
Fos	Cpsf1	0.609833
Zbtb20	Sox11	0.609829
Zic1	Gda	0.609821
Id2	Hk3	0.609817
Zfp37	Pnma3	0.609803
Six6	Fhad1	0.60979
Id2	Nr6a1	0.609764
Id2	Zcchc3	0.609753
Tef	Fbl	0.60975
Zfp236	Map2k1	0.609735
Hes5	Csgalnact2	0.609708
Pax6	Gm26691	0.609683
Srf	Patz1	0.60968
Fos	Atp10b	0.609658
Zbtb1	Uggt2	0.609657
Foxj1	Crip1	0.609651
Crebrf	Myoc	0.609644
Egr1	Rai1	0.609642
Nr1d1	Dnase2a	0.609617
Zgpat	Snrnp48	0.609593
Zbtb16	Id3	0.609593
Prdm2	Luzp1	0.609589
Nfat5	Rps6ka5	0.609531
Fos	Prr13	0.609531
Rax	S100a6	0.609516
Rcor1	A330074H02Rik	0.609513
Arid4b	Zfp867	0.609511
Rfx7	Iqcb1	0.609501
Nr1d1	Fcgr2b	0.609497
L3mbtl3	Rhpn1	0.609494
Zbtb20	Arhgef10	0.609489
Six6	Usp16	0.609455
Zbtb5	Nfatc2ip	0.609432
Zeb2	Sap18	0.60943
Zfp84	Fbxo2	0.609371
Hlf	E130308A19Rik	0.609354
Dlx6	Stag2	0.6093
Gzf1	Flt1	0.609295
Stat3	Tmem204	0.609294
Meis2	Scai	0.609292
Yeats4	A830010M20Rik	0.609259
Zfx	Gpn1	0.609246
Atf7	Kif3b	0.609243
Fosb	Yeats4	0.609242
Zbtb5	Pim3	0.609241
Foxj1	Tifa	0.609238
Sox4	Myadm	0.609211
Pou3f4	Hsp90ab1	0.609184
Arid4b	Gfra1	0.609171
D3Ertd254e	Nfkbiz	0.609145
Zeb2	Kmt2d	0.609142
Peg3	Ptgds	0.609127
Zbtb46	Zik1	0.60911
Zfp617	Lgi1	0.609109
Msx1	Syvn1	0.609107
Zkscan5	Trp53bp1	0.609099
Adnp2	Senp1	0.60909
Mbd1	Map3k14	0.609051
Peg3	Coa4	0.609029
Zkscan2	Fbln2	0.608958
Prdm16	Farsb	0.608933
Ddit3	Enkur	0.608907
Zbtb20	Il17rc	0.608897
Zfp503	Filip1l	0.608886
Atf4	Zdhhc3	0.60886
Tada2b	Cep128	0.608807
Zbtb26	Patz1	0.608778
Zfp454	Ncbp3	0.608734
Fos	Helq	0.608727
Nr1d2	Ak7	0.608713
Zfp644	Fam81a	0.60871
Foxb1	Smyd1	0.608704
Rorb	Cwc22	0.608687
Stat3	Slc38a1	0.608665
Hes5	Unc13a	0.608664
Zfp536	Atp13a5	0.608636
Jun	Mlf1	0.608624
Camta1	Gm43655	0.608611
Hsf2	Map1b	0.608602
Six6	Kiss1r	0.608599
Zfp970	Grik4	0.608537
Hes1	Med11	0.608537
Zeb2	Rabep1	0.60853
Irf1	Stard13	0.60849
Egr1	Mad2l1bp	0.608484
Tsc22d3	Pnmal1	0.608479
Nr2c1	Osbp	0.608465
Zeb2	Lix1l	0.608452
Zfp1	Ttc21a	0.608448
Pou3f2	Fbxo38	0.60841
Zfp644	Gm44432	0.608406
Jun	Pdcd7	0.608396
Fos	5530601H04Rik	0.608349
Tet2	Gm6776	0.608342
Zfp281	Rbm25	0.608312
Creb1	Oxa1l	0.608303
Zbtb20	Gm7008	0.608281
Srf	Smg5	0.608278
Bhlhe40	4930426I24Rik	0.608271
Zbtb20	Unc80	0.608256
Zfp644	Zfp970	0.608196
Zfp747	Gm42690	0.608187
Klf4	Lrrc73	0.608183
2610008E11Rik	Nalcn	0.608165
Atf4	Osbpl8	0.608142
Zbtb16	Fzd2	0.608111
Zfp763	Fas	0.608107
Zfp644	Hba-a2	0.608087
Tsc22d3	Sp2	0.608084
Zfp91	Smc1a	0.608078
Gtf2ird1	Slc4a8	0.608077
Camta1	Pak3	0.608053
Gzf1	Gm13830	0.60802
Tsc22d3	Slc36a1	0.608007
Fos	Strip2	0.607973
Ebf1	Rsbn1l	0.607972
Peg3	Zfp948	0.60797
Cebpg	Aox3	0.607952
Irf1	Oxt	0.60792
Zfp617	Aqr	0.607876
Atf4	Gm20646	0.607843
2610008E11Rik	Zfp950	0.607829
Id2	Bdp1	0.607828
Cebpb	Sfrp5	0.607812
Id3	Fosb	0.607811
Pou3f2	Zfp160	0.60779
Baz2b	Rhpn1	0.607776
Nfat5	Nuak1	0.60776
Sox5	Unc5b	0.607759
Zfp612	Mpp7	0.607751
Zfp318	Akr1b3	0.607718
Srf	Fam227b	0.607673
Hes5	Tsc22d2	0.607655
Zbtb20	2310022A10Rik	0.607647
Zfp950	Chd9	0.607645
Zfp605	Strbp	0.607635
Creb3l1	Ralbp1	0.607631
Sox11	Rnase1	0.60762
Trerf1	Plagl2	0.607612
Pou3f4	Dcaf15	0.607587
Id2	Igfbp5	0.607539
Id2	Inpp1	0.607523
Ikzf2	Acbd4	0.607523
Zbtb11	Ryr2	0.607508
Id2	Zfp867	0.607494
Jun	Fam69c	0.60743
Max	Lix1l	0.607411
Arid4a	Bche	0.607372
Zfp770	Taf4b	0.607363
Zfp597	Zfp318	0.607328
Fosb	1700112D23Rik	0.607298
Zfp1	C130023A14Rik	0.607293
Hes1	Ak5	0.607278
Peg3	Unc5b	0.607271
Fiz1	Slc25a32	0.607246
Rcor1	Uvrag	0.607239
Tef	Gm38104	0.607214
Tsc22d3	Col5a1	0.607213
Zfp280c	B230334C09Rik	0.607196
D130040H23Rik	Bace1	0.607159
Zfp418	Zfp462	0.607033
Id2	Auh	0.606969
Ddit3	Bet1	0.60695
Zfp595	Lsm10	0.606949
Dnajc2	Tab3	0.606936
Stat3	Zmym4	0.60691
Pou3f2	Lrrc24	0.606899
Fos	1810044D09Rik	0.606876
Zbtb20	Ythdc1	0.606872
Zgpat	Malat1	0.606828
Bhlhe40	Pou3f2	0.606819
Hmgb3	Polr2b	0.606804
Zbtb16	Ints2	0.606797
Zbtb20	B230334C09Rik	0.606781
Irf9	B230307C23Rik	0.606781
Nr4a1	Slc25a32	0.606769
Egr1	Pdgfra	0.60675
Nfyc	Ptgds	0.606726
Bhlhe40	Mri1	0.606725
Zfp664	Gm36070	0.606695
Hes5	C920021L13Rik	0.606688
Zgpat	mt-Nd2	0.606674
Msx1	Patz1	0.606671
Nrf1	Dolk	0.606661
Mllt10	Gm26670	0.606655
Hdx	Gm5617	0.606636
Sox5	Grik1	0.606623
E4f1	Kirrel2	0.606618
Tfdp2	Gm42992	0.606604
Patz1	Cntnap4	0.60658
Tsc22d3	Smc2	0.606534
Zfp563	Folh1	0.606499
Zfp950	Gm30075	0.606492
Sox13	Gm43185	0.606479
Hes7	Flcn	0.606428
Yeats4	Pag1	0.606389
Zfp942	Armc2	0.60636
Zbtb11	Cttnbp2	0.606328
Id2	Srrm4os	0.606328
Zbtb20	Snhg15	0.606319
Camta1	Gm12117	0.606287
Arid5b	Ccdc91	0.60626
Zfp770	C2cd5	0.606233
Tef	Diexf	0.606227
Ikzf2	Luc7l3	0.606209
Crebrf	Tspan2	0.606206
Tsc22d3	Pter	0.606199
D130040H23Rik	Max	0.606197
Hes1	Ddit3	0.606163
Rel	Zyg11b	0.606147
Hes5	E4f1	0.606137
Stat3	Tmem198b	0.606132
Zfp950	Bst2	0.606089
Atf3	Asah2	0.606026
Zfp61	Slc31a1	0.606025
Id2	Nmd3	0.60602
Zfp867	Dusp6	0.606019
Nfyc	Rtf1	0.606015
Hmgxb4	Ehd2	0.606004
Nfat5	Kif15	0.606001
Csrnp3	Luzp1	0.605998
Jund	Nnat	0.605991
Baz2b	Gm9531	0.605982
Zfp644	Rprm	0.605978
Crebrf	Gm973	0.605976
Id3	RP23-115C10.2	0.605963
Egr1	Gm38286	0.605957
Arid4a	Xpo7	0.605941
Id2	Shq1	0.605926
Nr2c1	Sox13	0.605921
Hes1	RP23-384C18.12	0.605909
Zgpat	Avp	0.605907
Ikzf2	Klhl4	0.605895
Klf2	Dnajc13	0.605878
Zfp664	Birc3	0.605867
Arid5b	Fam118b	0.605851
Zfp644	Gria2	0.605851
Zfp281	Cggbp1	0.605836
Baz2b	Tspan2	0.605835
Paxbp1	Zbtb38	0.605822
Fiz1	Fsd1	0.605792
Paxbp1	C230038L03Rik	0.605762
Zfp930	Evi5l	0.605745
Tef	1700025G04Rik	0.605732
Stat5b	Enkur	0.605718
Zfp770	Zfp623	0.605701
Crebrf	B230307C23Rik	0.605694
Zbtb20	Ric1	0.605692
Nr3c2	Agtpbp1	0.605679
Junb	Cpe	0.605663
Egr1	Pard3b	0.605647
Klf2	Pdlim7	0.605637
Ikzf2	Ndc1	0.605628
Zkscan1	Hdgfrp3	0.605623
Hmgxb4	Apbb2	0.605599
Nfyc	Irx2	0.605595
Fos	Snx5	0.605585
Peg3	Alg13	0.605556
Plagl2	Rap2a	0.605549
Hlf	Elmod2	0.605519
Zfp128	AU022252	0.605514
Tsc22d3	Gm2445	0.60551
Tet2	Gm37602	0.605501
Zfp595	As3mt	0.60549
Gm4924	Alcam	0.605486
Pou3f2	Ccdc51	0.605471
Bhlhe40	Pcdhb10	0.605451
Arid4b	Tmem130	0.605447
Dnajc2	Fhod3	0.605442
Zfp318	Zfp451	0.605426
Junb	Smc4	0.605422
Nr1d1	Brix1	0.60538
Hes5	Meg3	0.605325
Dmtf1	Luzp1	0.60532
Stat3	Lcmt2	0.605298
Tsc22d3	Nepro	0.605274
5430403G16Rik	Nsun4	0.605244
Camta1	Prosc	0.605243
Zfp563	Gla	0.605215
Klf2	Morf4l2	0.605212
Crebrf	Plppr5	0.605201
Zkscan2	Stip1	0.605165
Jund	Ddit3	0.605147
Lyar	Gm13830	0.605141
Sox5	Cntd1	0.605112
Baz2b	Snhg11	0.605105
Zfp664	Zfp942	0.605102
Egr1	Fbxl12os	0.605088
Foxb1	Gpr157	0.60508
Rorb	Ptrh2	0.605072
Nfat5	C1qc	0.60507
Zfp217	Gm20518	0.605052
Zeb2	Kif5c	0.605051
Tet2	C1ql3	0.605023
Zfp382	Nol7	0.605013
Zfp217	Ncoa7	0.605003
Zfp950	4732440D04Rik	0.605001
Zfp948	Bend6	0.604979
Pou2f2	5031414D18Rik	0.604971
Jun	Hes5	0.60497
Zbtb41	Tuba4a	0.604964
Zfp91	Il15	0.60496
Zic1	Arhgef26	0.604959
Maff	C630043F03Rik	0.604946
Zfp318	Adap2	0.604926
Zic1	Trim56	0.604921
Atf4	Fam172a	0.604894
Zfp273	Gdpd1	0.604866
Sox11	Gm14412	0.604846
Lyar	Gm20939	0.604836
Zbtb20	Kcns2	0.604799
Zfp995	Mapkapk2	0.604772
Irf9	Tgs1	0.604765
Lhx1	Oxsr1	0.604709
Zfx	Yeats2	0.604709
Id2	Unc5cl	0.604697
Zfp36l2	Csgalnact2	0.604685
Zfp180	Lhfpl2	0.60466
Nfat5	Uri1	0.604651
Foxb1	Heatr6	0.604594
Litaf	Uvrag	0.604586
Sox5	Pgam1	0.604551
Crebrf	Ankmy1	0.604535
Zfp948	Tnr	0.604491
Prdm2	Fos	0.60449
Atf4	Trp53inp2	0.604489
Zkscan5	Fem1b	0.604489
Ttf1	RP24-225H21.2	0.604459
Zfp30	Nphp4	0.604435
Msx1	Zc3h8	0.604433
Zeb1	Rbms3	0.604392
Zbtb1	Ifit3b	0.604389
Mllt10	Plek	0.604354
Bhlhe40	Sord	0.604345
Id2	Stx17	0.604339
Mkrn2	Uvssa	0.604327
Gzf1	Exo5	0.604323
Prdm9	Ncam2	0.604306
Zfp386	Grpel2	0.604297
Camta1	Anxa6	0.604295
Fiz1	Rpl7a-ps10	0.604292
Pou2f1	Suox	0.604287
Zfp612	Gm15157	0.604276
Zkscan2	mt-Tv	0.604273
Zfp472	Prdm16	0.604271
2810021J22Rik	Slc31a1	0.604267
Sp2	Gm20522	0.604264
Hlf	Zbtb1	0.604253
Mef2a	mt-Nd5	0.604247
Csrnp3	Fndc3b	0.604219
Dbp	Mob2	0.604211
Junb	Gm27238	0.604201
Hlf	9430034N14Rik	0.604199
Sox13	Padi2	0.60419
Esrrb	Rbm34	0.604187
Stat3	Ptrh2	0.604143
Klf2	Fam217b	0.604123
Sox5	Bahd1	0.604093
Ddit3	Gm13492	0.604056
Zfp995	Tnr	0.604047
Fos	Shroom4	0.604033
Klf4	Fam43a	0.604032
Pax6	Galnt10	0.604018
Arid5b	Slu7	0.604009
Irf1	Hebp1	0.604009
Zfp40	Rufy3	0.603976
Junb	Spg7	0.603945
Plagl2	Shtn1	0.603902
Zfp664	Esf1	0.603902
Arid4b	Atp1a3	0.603895
Cebpd	Eif2s3x	0.603881
Zfp811	Gbp7	0.603862
Pou3f2	Atp5sl	0.603857
Zfp90	Tmem131	0.603855
Zeb1	Drp2	0.603839
2810021J22Rik	Mogat1	0.603829
Id2	Slc25a45	0.603809
Jun	Kcnb1	0.60373
Yeats4	Creb1	0.603724
Tef	Kdm3a	0.603722
Sox11	Ccdc191	0.60372
Bhlhe40	Zcchc10	0.603716
Lyar	Bola1	0.603703
Zfp318	Nr4a2	0.603658
Arid3b	Hes1	0.603627
Zeb2	Tctn3	0.60362
Egr1	D930020B18Rik	0.603616
Prdm2	Chd9	0.603612
Zeb2	Stk17b	0.603603
Zfp90	Zfp251	0.603602
Hes5	Slc7a6	0.603582
Crebrf	Frem2	0.603578
Hlf	Arhgdib	0.603555
Zfx	Gm973	0.603553
Mkrn2	Gm5113	0.603537
Sox11	Adcy3	0.603521
Arid4b	Hmgxb4	0.603518
Zfp948	Slc38a1	0.603514
Creb3l1	Rpe	0.603514
Gabpa	Dnajc13	0.603489
Zfp318	Shank2	0.603486
Tsc22d2	Impdh2	0.603429
Arid5b	Wwp1	0.603422
Lyar	Rbms3	0.603382
Pou3f2	2210008F06Rik	0.603366
Sox11	Ubn2	0.603338
Fos	Mrpl54	0.603329
Zfp160	Zfp36l2	0.603306
Fos	Rab11fip2	0.603306
Zbtb1	Cdk17	0.6033
Zfp36l2	Zbtb16	0.60328
Gzf1	Zfp280c	0.603275
Hes5	Gal	0.603268
Prdm9	mt-Tc	0.603205
Nr1d1	Ints7	0.603203
Zfp950	Zfp850	0.603147
Sox4	Zfp106	0.603105
Nr4a1	Kcnab3	0.603101
Fos	Kcnab3	0.603027
Rorb	Sept3	0.603026
Nr4a1	Nr1d2	0.603
Zfp994	Gjc3	0.60299
Jund	Hmgb1-rs16	0.602979
Crebrf	Pde1a	0.602974
Hlf	Cse1l	0.602959
Nr6a1	Zmym6	0.602958
Tef	Gm36070	0.602955
Zic1	Cox10	0.602953
Fosb	Gm44890	0.602952
Pou3f2	Gm42724	0.602911
Egr2	Cntrob	0.60291
Bhlhe40	Fkrp	0.602904
Fosb	Fiz1	0.602888
Dmtf1	Nnat	0.602849
Arid4a	Zpr1	0.602827
Zfp691	Riok1	0.602814
Zfp612	Tomm70a	0.60281
Rfxank	Bloc1s5	0.602797
Zkscan5	Dusp6	0.602793
Id2	Sgce	0.602743
Zfp664	Krit1	0.602739
Id3	Impdh2	0.602728
Dbp	Mettl5os	0.602719
Smad1	Ly6e	0.602718
Zfp91	Naa16	0.602714
Zfp770	Asah2	0.602709
Nr1d2	Egr2	0.602681
Paxbp1	2810402E24Rik	0.60268
Gcfc2	Cwc22	0.602661
Baz2b	Gm26664	0.602603
Peg3	Gm28719	0.602593
Pou2f1	2700097O09Rik	0.602593
Zfp946	Btg2	0.602559
Hes5	Prmt3	0.602547
Zbtb20	Prr13	0.602543
Zbtb20	Gm12405	0.602541
Fosb	Usp31	0.602536
Id3	A830010M20Rik	0.602529
Prdm2	Ncbp3	0.602518
Zbtb20	Ppp1r3d	0.602503
AU041133	Gm29170	0.602492
Paxbp1	Rasd1	0.602475
Egr2	Gm43843	0.602458
Zfp318	Vip	0.602422
Mkrn2	Mcat	0.602417
Rorb	Sirt3	0.602416
Zeb1	Zfp942	0.602398
Tef	Pdhx	0.602389
Zfp30	Usp27x	0.602387
Id2	Rpusd3	0.602365
Nr4a1	Naa16	0.602355
Zfp91	Stat5b	0.602353
Zbtb20	Zfp995	0.60234
Zbtb20	AC149090.1	0.60234
Zfp668	Cmpk2	0.60232
Klf2	Ccdc112	0.60232
Mef2a	Egr2	0.602311
Zfp850	Cebpb	0.602295
Ddit3	AA986860	0.602291
Pou2f1	Tppp3	0.602269
Prdm9	Gm37310	0.602237
Zeb1	Sox5	0.602227
Zik1	Pik3ca	0.602221
Ddit3	Hmgb1-rs16	0.602197
Bhlhe40	Smad1	0.602184
Cebpd	Mtif3	0.602177
Zbtb38	Dph5	0.602172
Adnp2	Arid4a	0.602153
Stat3	Vim	0.602096
Zfp948	Snhg15	0.602076
Id2	Gm5117	0.602058
Egr2	Scaper	0.602046
Hes5	Pde4a	0.602044
Nr4a1	Pgm2l1	0.602035
Gabpa	Gm37376	0.602001
Junb	Sugt1	0.601991
D130040H23Rik	Zmym1	0.601975
Mllt10	Herc3	0.601971
Hlf	Cwc27	0.601941
Six6	Gigyf2	0.601906
Paxbp1	Rpf1	0.601906
Arid3b	Hebp1	0.601876
Nrf1	Gtf2f2	0.601864
Dbp	Gm13031	0.6018
Trerf1	Cse1l	0.601778
Stat3	Gm42971	0.601777
Fos	Gm38217	0.601768
Tshz2	Pcdhb21	0.601761
Hmgb3	Pdik1l	0.60176
Zfp30	D2Wsu81e	0.60175
Pou3f4	Meis2	0.60172
Egr1	Prpf40a	0.60171
Id2	Lhfpl2	0.601694
Zfp84	Zbtb16	0.601682
Rfxank	Pak1	0.601673
Dmtf1	E130311K13Rik	0.601623
Creb1	Tagln	0.60159
Dbp	Mob3c	0.601575
Arid4b	Mfsd3	0.601558
Zfp61	Thoc2	0.601555
Id2	Heatr5b	0.601527
Hlf	Ccdc77	0.601509
Gtf2ird1	Slc8b1	0.60147
Lhx1	Dclre1c	0.60147
Irf1	mt-Tc	0.601446
Cebpg	Zfp281	0.601442
Jund	Cdca4	0.601398
Hmgb3	Fam92a	0.60139
Rest	Phf3	0.601389
Zfp61	Gm43843	0.601372
Hdx	Atp13a5	0.601335
Egr2	Fos	0.601328
Hsf2	Erich2	0.601306
Nr1d1	Pcdhga12	0.601291
Egr1	Tpcn2	0.601288
Gabpa	Fam185a	0.601282
Ddit3	Cfap36	0.601271
Junb	Magohb	0.601258
Peg3	Caps2	0.601251
Zkscan1	Nefl	0.601236
Fos	Tasp1	0.601231
Fos	Fxyd6	0.601207
Zfp994	Pfkfb4	0.601195
Zic1	Fsd1	0.601192
Lyar	Rln1	0.601188
Jun	Cep170	0.601151
Zfp850	Nlk	0.601148
2610008E11Rik	Gm37893	0.60111
Zfp30	Caps2	0.601077
2610008E11Rik	Mfsd6	0.601066
Zbtb20	AA413626	0.60105
Zkscan1	Gadd45g	0.601044
Zfp239	Rrp1b	0.601007
Zfp750	Mtif2	0.601002
Sox13	Kdm5d	0.600989
Hlf	Phospho2	0.600962
Zfp994	Epc2	0.60096
Zfp946	Mtcl1	0.600957
Rel	Gripap1	0.600948
Egr1	Gm20646	0.600927
Arid4b	Il4ra	0.600873
Jun	Ammecr1	0.600872
Zfp251	Rsph4a	0.600862
Zfp617	Patz1	0.600833
Zfp786	Flcn	0.600826
Junb	Klf11	0.60082
Zbtb20	Apold1	0.600816
Fos	Gm43110	0.600815
Gm4924	Tnip2	0.60075
Rfx7	Spata24	0.600713
Zfp91	Gm14412	0.600703
Dmtf1	Pifo	0.600693
Nfat5	Lamc1	0.600684
Nr1d1	Crocc	0.600682
Atf3	Fam183b	0.600647
Zfp36l2	Plekho1	0.600608
Pou3f2	Msn	0.600602
Fosb	P2ry6	0.600599
Tef	Dcakd	0.600571
Hes1	Fam92b	0.60057
Gabpa	Zkscan4	0.600555
Rel	Top3b	0.600521
Zfx	Fsd1	0.600516
Hsf2	Nexn	0.600475
Zfp160	Acad12	0.600472
Crebrf	Fam189b	0.600461
Zfp454	Klhl12	0.600458
Cebpg	Gm43320	0.600439
Hes5	Coil	0.600415
Junb	Fzd5	0.600406
Zkscan4	Ccnd2	0.600401
Zfp236	Usp1	0.60038
Egr1	Flt1	0.600372
Zfp644	R3hdm4	0.600345
Zfp386	Dopey1	0.600342
Dbp	Polr2h	0.600292
Jun	Tab1	0.600288
Paxbp1	Rpp40	0.600276
Nfat5	Catip	0.600247
Zfp335	Tjp1	0.600229
Zfp664	Mcm4	0.600202
AU041133	Uvrag	0.60019
Rax	Ttc30b	0.600166
Rcor1	Gria2	0.600158
Zkscan5	Glis3	0.600132
Tsc22d3	Sesn1	0.600115
Bhlhe40	Klhl22	0.6001
Egr1	Btbd9	0.60007
Zfp382	Taok1	0.600036
Cebpb	Dleu7	0.600034
Atf4	Ahsa2	0.600021
Zfp763	Heatr6	0.600019
Sox5	Rpain	0.600007
Zkscan1	Hfe	0.59999
Id3	Tinf2	0.599988
Zfp239	Ccdc141	0.59997
Zfp281	Bod1l	0.599963
Prdm16	Zfp292	0.599948
Hlf	Ccdc130	0.599922
Zfp748	Rgs4	0.599904
Dbp	Map2k1	0.599879
Mbd1	Stam	0.599857
Zfp318	Gm14488	0.599842
Hivep3	Faim2	0.599837
Zfp318	Rasd1	0.599828
Zfp605	1110065P20Rik	0.599813
Dnajc2	Fam155a	0.599759
Rorb	Ube3a	0.599741
Tef	Rab27b	0.599736
Nr1d1	Utp23	0.5997
Paxbp1	5730408A14Rik	0.599676
Id3	4933427D14Rik	0.599675
Arid4b	Itpripl2	0.599665
Dmtf1	Npr1	0.599636
Zfp148	Gpalpp1	0.599581
Fezf2	Brd1	0.599558
Zfp994	Cartpt	0.599545
Zeb1	F8	0.599526
Gm14412	5530601H04Rik	0.599508
Zfp953	Smchd1	0.599483
Zkscan16	Ggta1	0.599481
Hes5	Slc12a4	0.599479
Jun	Cdk5r2	0.599459
Zkscan16	Sulf2	0.599455
Mbd1	Apbb2	0.599448
2810021J22Rik	Wls	0.599403
Zfp959	Sds	0.599358
Dbp	Ispd	0.599357
Nr4a1	Ammecr1	0.599336
Lhx1	Rassf8	0.599328
Tsc22d3	Tmem198b	0.599308
Zfp318	Heg1	0.599283
Peg3	4833411C07Rik	0.599282
Bbx	Dph7	0.599273
Cebpd	Ift74	0.599273
Peg3	1110006O24Rik	0.599257
Zfp617	Pag1	0.599245
Bbx	Robo2	0.599227
Rcor1	Sytl4	0.599216
Fiz1	H2afx	0.599206
Zbtb46	Eif4a3	0.599198
Zfp664	Sbf1	0.599144
Fos	Naa16	0.599138
L3mbtl3	Klhl12	0.599112
Zfp597	Lnpep	0.599105
Zbtb20	Sntb2	0.599091
Bhlhe40	Malat1	0.599069
Smad1	Kcnq1ot1	0.599062
Egr1	Msh6	0.599048
Tef	Mmp23	0.599014
Zbtb20	Heatr5a	0.599007
Zbtb41	S100a11	0.598988
Zfp148	Ecm2	0.598958
Ttf1	Gm25873	0.598936
Zfp811	Rrnad1	0.598918
Zfp950	Nmd3	0.598917
Pou2f1	Zdhhc21	0.598908
Nr1d1	Chd9	0.598892
Zfp612	Nr4a1	0.598873
Jund	Birc3	0.598822
Zfp251	Nasp	0.598794
D130040H23Rik	Rbm27	0.598758
Ddit3	Nipbl	0.598758
Tef	Pnma1	0.598735
Zfp626	Cd37	0.598726
Mef2a	Tek	0.598724
Arid4a	Gm42692	0.598698
Zfp970	Tmem203	0.598682
Egr2	Ar	0.598668
Zfp108	2700049A03Rik	0.598651
Nr1d2	Faah	0.598649
Camta1	Lrrc6	0.598636
Zic1	Trp53bp1	0.598614
Nr1d2	Gart	0.59861
Crebrf	C2cd5	0.598605
Cebpg	Proca1	0.598594
Mef2a	Klk8	0.598569
Gzf1	Ppp1r3d	0.59856
Hsf2	Ttll5	0.598519
Nr1d1	Rnf215	0.598518
Adnp2	Rwdd2b	0.59848
Zfp91	Atf4	0.598471
AW146154	Prdm16	0.598453
Nr3c2	Eml4	0.598443
Zfp950	Nuak2	0.598401
Sox4	Cgnl1	0.598392
Zfp30	Letm2	0.598346
Zfp626	Apbb2	0.598338
Zfp747	Brca2	0.598336
Tsc22d3	Nrp1	0.598312
Jun	Arfgef2	0.598306
Zfp626	Ccar1	0.598276
Tsc22d3	Osbpl8	0.598273
Sox4	Tmem87b	0.598242
Zfp61	Dab2	0.598239
Zeb1	Yeats4	0.598212
Meis2	Rinl	0.598208
Stat3	Ribc1	0.598207
Foxj3	Xylt2	0.598204
Rax	Hsp90ab1	0.598193
Pou3f2	Lrrc25	0.598184
Zfp664	Pak1	0.598156
Junb	Xrcc3	0.598152
Zeb1	Epb41l3	0.598133
Paxbp1	Oxt	0.598113
Ddit3	Slc29a4	0.598078
Pou3f2	Fhad1	0.598076
Adnp2	S1pr3	0.598075
Hes1	Ppp6r2	0.598064
L3mbtl3	Dleu7	0.59805
2810021J22Rik	Pgm1	0.598045
Ddit3	Wdr53	0.598038
Smad1	Ccdc130	0.598014
Zeb1	Gm37060	0.598011
Tfdp2	Zmym1	0.598004
Six6	Ablim3	0.597986
Sox5	Fzd3	0.597978
Id3	Sox13	0.597977
Myc	Malsu1	0.59797
Id2	Ggt5	0.597953
Zbtb11	Casp3	0.597952
Zfp30	Lpp	0.597944
Zbtb20	Chuk	0.597943
Zfp281	Sord	0.597928
D130040H23Rik	Phtf1os	0.597916
Lhx1	Zkscan5	0.597908
Zfp1	mt-Nd4	0.597902
Fos	Sap18	0.5979
Zfp763	BC034090	0.597886
Fos	Nos1ap	0.597883
Foxb1	Krba1	0.597883
Zfp281	Gabbr2	0.597878
Stat3	Fnbp1l	0.597847
2610008E11Rik	Ppp1r15a	0.597846
Zfp994	Ifit3	0.597845
Zfp236	Chuk	0.597781
Zfp950	Egr1	0.597778
Arid4b	Zik1	0.597766
Ddit3	Ttc21a	0.59776
Zfp612	Mtmr12	0.59769
Zfp668	Rassf1	0.59768
Zfp280c	Arfgef2	0.597651
Yeats4	Chst2	0.597646
Zfp40	Armc2	0.597629
Meis2	Ythdc1	0.597617
Creb3l1	Lrrk2	0.597611
Fos	Helb	0.597579
Dlx6	Osbp	0.597555
Foxb1	Zfp867	0.597537
Hoxa1	Pogz	0.597535
Srf	Slc41a1	0.597526
Ttf1	Gm6063	0.597522
Tshz2	2810029C07Rik	0.597488
Tsc22d3	A930017M01Rik	0.597475
Bhlhe40	Atf7	0.597435
Fosb	Myef2	0.597417
Jun	Matn4	0.597408
Gabpa	Pptc7	0.597399
Tsc22d3	Cxcr4	0.59737
Zfp386	Efcab11	0.597317
Zfp30	Gm7285	0.597311
Zfp273	Smg5	0.597303
Egr1	Mbp	0.597271
Ttf1	Map3k4	0.597247
Zfp811	Unc80	0.59724
Egr1	Hcfc1	0.597215
Mllt10	Gtf2h4	0.597209
Zfp318	Pdp1	0.597202
Ttf1	Sugt1	0.597183
Hmgb3	Rrp1b	0.597173
Ebf2	Hspa4	0.597141
Zkscan4	Zfp148	0.597127
Ar	Pde3b	0.597113
Zfp950	RP23-384C18.12	0.5971
Atf4	Rnase1	0.597098
Egr1	Kif4	0.597083
Zbtb26	Suox	0.597062
Smad1	Slco1a4	0.597054
Ebf1	Rif1	0.597054
Zfp691	Ttc13	0.597051
Zfp292	Nrp2	0.597046
Foxb1	Gm26982	0.597011
Irf1	Scn1b	0.597009
Nfat5	Sox13	0.596986
Zfp940	Plagl2	0.596982
L3mbtl3	Cd93	0.596966
Fiz1	Fam214a	0.59695
Zfp148	Capn12	0.596942
Zeb2	Atp1a3	0.596929
Zfp292	Cadm3	0.596925
Ddit3	Cdca4	0.596878
Meis2	Ppp1r1b	0.596877
Plek	D8Ertd738e	0.596843
Zfp37	Rnf219	0.596842
Nr4a1	Apold1	0.596823
Zfp597	Gm42639	0.596797
Zfp37	Fam185a	0.596795
Zfp612	Gfra1	0.59679
Gabpa	Id3	0.596733
Arid4b	D130040H23Rik	0.596709
Id3	Cdk7	0.596704
Prdm16	Gtf2ird1	0.596703
Id2	Plxna4	0.59666
Zbtb20	Setx	0.596656
Zfp91	Junos	0.596645
Atf7	Sds	0.596641
Zfp91	Rnf138rt1	0.596624
Zfp946	Padi2	0.596614
Stat3	Nfkbiz	0.596612
Zfp664	Zfp128	0.596607
Egr1	Lurap1l	0.596584
Fos	Dis3l2	0.596566
Atf7	RP23-399J5.2	0.596554
Zfp472	Kif3b	0.59653
Jun	Kcnj14	0.59652
Gcfc2	Rbm25	0.596448
Rfx7	Adgrb3	0.596415
Id3	Cmas	0.596388
Zbtb20	Rabgap1	0.59638
Max	Gm44432	0.596371
Zglp1	Tet2	0.596326
D130040H23Rik	Fem1b	0.596322
Zeb2	Cpe	0.596291
Zeb1	Atp13a5	0.59629
Tsc22d3	Mre11a	0.596285
Sox5	Rlf	0.596229
Hes1	Pcm1	0.596229
Sox11	Flna	0.596206
Pax6	Fndc3b	0.596199
Hes5	Cdk7	0.59619
Sp2	Telo2	0.596181
Arid5b	Mmgt1	0.596178
Nrf1	Zfp128	0.596165
Dnajc2	Mettl5os	0.596145
Cebpg	Rpl28-ps4	0.596126
Nr1d2	Ube2t	0.596085
Jund	Stox2	0.596065
Zfp644	Rnf152	0.596058
5430403G16Rik	Rap2a	0.596057
Zfp605	Csgalnact2	0.596054
Id3	Riiad1	0.595992
Bbx	9530062K07Rik	0.595957
Id2	Zfp36l2	0.595957
Zfp950	Helq	0.595949
Jund	Slc6a6	0.595939
Cebpb	Mkrn2	0.595934
Zfp503	Dock3	0.59593
Zfx	Rbm12b2	0.595915
Peg3	Coq10b	0.595911
L3mbtl3	Top3b	0.59589
Id2	Ift74	0.595887
Creb1	Cep41	0.595885
Zfp91	4833413G10Rik	0.595842
Zfp664	Ppic	0.595817
Klf11	Mgst3	0.595812
Tet2	Slco2b1	0.59581
Bhlhe40	Suz12	0.595797
Zfp318	Ankrd13c	0.59577
Stat3	Vkorc1l1	0.595768
Tsc22d3	Gm10762	0.595766
Fos	Rfx7	0.595766
Rorb	Adgb	0.595754
Zfp664	Mtbp	0.59572
Fos	Cadm3	0.595687
Arid4b	Igfbp5	0.595673
L3mbtl3	Crip1	0.595659
Dbp	Gm13778	0.595641
Zfp953	Stk3	0.595627
Prdm2	Gm13778	0.595612
Hes5	Gm10762	0.595549
Gabpa	Dtnbp1	0.595534
Bhlhe40	Kdm5a	0.595524
Fos	Adamtsl2	0.595523
Ttf1	Thtpa	0.595491
Zfp318	Pfkfb4	0.595465
Zbtb20	Gm36955	0.595436
Sox11	Snap29	0.595432
Zbtb20	9430034N14Rik	0.595431
Jund	Prima1	0.595389
Zfp251	As3mt	0.595304
Gzf1	Ndst2	0.5953
Sox11	Alg13	0.595291
Dbp	Tomm70a	0.595268
Zfp36l2	Sparc	0.595225
Id2	Gm3294	0.595218
Zfx	Zfp850	0.595206
Id3	Nsg2	0.595187
Zfp91	Lmbrd2	0.595146
Baz2b	Trerf1	0.595146
Baz2b	Rsph1	0.59513
Hes5	Myoz2	0.595124
Zbtb16	Dzip1l	0.595117
Fiz1	Mmd	0.595113
Fosb	Ccdc137	0.5951
Bbx	Gm45153	0.595083
Zfp61	Cxcr4	0.595075
Nr1d1	Nap1l3	0.595028
Id3	Alg13	0.595023
AW146154	Zfp217	0.59501
Zfp91	Morc2a	0.595008
E4f1	Map3k14	0.595004
Zfp619	Dcaf6	0.595
Zeb2	Rchy1	0.594991
Hes1	Gm43859	0.594962
Tfam	2810402E24Rik	0.594959
Zfp959	Itpripl2	0.594949
Dbp	Taf4b	0.59492
Ikzf4	Vipr2	0.594907
Baz2b	Zfp472	0.5949
Srf	Zfp995	0.594897
Peg3	Pgm1	0.594875
Rlf	Calml4	0.594859
Zfp128	Casp8ap2	0.594852
Zfp335	Emd	0.594838
Zfp90	D430042O09Rik	0.594817
D130040H23Rik	Arid4a	0.594805
Zfp36l2	Mkrn2	0.594799
Zfp617	Epha7	0.594792
Nr3c2	Sntb2	0.594783
Atf4	Pdgfra	0.594766
Rfx7	mt-Tv	0.594764
Arid4a	Litaf	0.594749
Mkrn2	Arhgap32	0.594721
Mbd1	Fbxo28	0.594702
Tsc22d2	Foxb1	0.594688
Hlf	Mtbp	0.594686
Fosb	Ppcs	0.594673
Crebrf	Aebp1	0.594643
Zfp128	Clic6	0.59464
Cebpb	Usp28	0.594626
Gzf1	Dhx8	0.594615
Mef2a	5430403G16Rik	0.594581
Id2	Gm16958	0.594574
Zfp970	Smg5	0.594557
Meis2	Lix1l	0.594537
Ttf1	Cwc22	0.594537
Fos	C230031I18Rik	0.594523
Zfp84	Nsun7	0.594504
Sox4	Cntn2	0.594482
Nrf1	Adrb1	0.594478
Rfxank	Igfbp7	0.594476
Mkrn2	Cttnbp2	0.594454
Hes1	Kcnb1	0.594452
Id2	Irf9	0.59445
Zfp950	C920021L13Rik	0.594431
Camta1	Appl1	0.594383
Scx	Zfp617	0.594367
Nr1d1	2700099C18Rik	0.594366
Egr1	Ccar1	0.594353
Tsc22d3	Trf	0.594278
Bhlhe40	Csrnp3	0.594278
E4f1	Ermn	0.594253
Smad1	Gfap	0.594238
Dlx6	Mbtps1	0.594167
Atf7	Gpatch2	0.594155
Dbp	Cbll1	0.594144
Sox11	Trmt10a	0.59414
Junb	Brpf1	0.594132
Hes5	Gm11839	0.594122
Cebpg	Slc35a3	0.594114
Junb	Dleu7	0.594083
Gm14412	Lss	0.594073
Camta1	Msh6	0.594056
Tet2	Slc12a4	0.594026
Zfp503	Xrcc4	0.594021
Zkscan4	Rnd3	0.59399
Nr1d2	Ttll4	0.593971
Jun	Gm973	0.593968
Zbtb16	Pdgfra	0.593967
Zfp251	Def8	0.593946
Atf4	Nifk	0.593941
Gabpa	Tyrobp	0.59394
Gcfc2	Slc16a7	0.593924
Junb	E4f1	0.593885
Klf4	Lipe	0.5938
Peg3	Gal3st1	0.5938
Zfp318	Saysd1	0.593788
Hmgb3	Katnal2	0.593772
Zfp994	Esf1	0.593755
Dbp	Sik2	0.593748
Hes1	Txndc11	0.593676
D3Ertd254e	Nsun7	0.593659
Foxb1	Gm26879	0.593657
Jund	AA986860	0.593654
Yeats4	Arhgef1	0.593653
Max	Nmnat2	0.593651
Pou3f2	Decr2	0.593648
Maff	Tmem198b	0.593644
Zfp619	Tmem5	0.593639
Peg3	Mcm3	0.593636
Zfp946	Txnrd1	0.593634
Id2	Rab36	0.593631
Jund	Gm9531	0.593627
D130040H23Rik	Ppp1r3g	0.593614
Egr2	Lect1	0.59361
Zeb1	Emd	0.593594
Cebpd	Agt	0.593592
Max	Gm37310	0.593565
Zfp281	Smg5	0.593536
Rfxank	Mios	0.593514
Fos	Ifi35	0.59351
Gtf2ird1	Sik2	0.593504
Nr1d2	Pcdhga12	0.593497
Zfp292	Zkscan16	0.593483
Nfyc	Ryr2	0.593467
Tfam	Mbd1	0.593466
Mllt10	Gad1	0.593461
Fos	Exoc4	0.593459
Sox11	Nup50	0.593421
Fos	Kars	0.593399
Esrrb	Prpf40a	0.593386
Rcor1	Pan2	0.593382
Baz2b	Adap2	0.593361
Zfp563	Pgm2l1	0.593352
Hes5	Zkscan4	0.593318
Meis2	Rabgef1	0.593297
Zbtb20	Mfsd3	0.593292
Arid5b	Gm26588	0.593282
Zeb1	Fsd1	0.593272
Zfp318	Gm37376	0.59327
Klf2	D130020L05Rik	0.593265
Ikzf4	Smg5	0.593255
Zfp91	C920021L13Rik	0.593239
Bhlhe40	Ppip5k1	0.593231
Sox11	Tomm70a	0.593222
Zbtb5	Tbc1d24	0.593213
Id2	Kcnj14	0.593212
Dnajc2	Slc12a4	0.593199
Dbp	Jak2	0.593163
Gcfc2	Sec22c	0.593155
Peg3	Lin7a	0.593146
Zkscan8	Ccar1	0.593136
Prdm9	Acad11	0.593125
Id2	Crocc	0.593111
Tet2	1110038F14Rik	0.593107
Id2	Galnt10	0.593071
Zfp1	Nipbl	0.593045
Pou3f2	Rwdd2b	0.593044
Zfp11	Nsun5	0.593042
Pax6	S100a11	0.592986
D130040H23Rik	Faah	0.592969
Zfp292	Gm16418	0.592954
Junb	Ccdc36	0.592952
Id3	Ptk7	0.592871
Id2	Rps12-ps5	0.5928
Fosb	Pde4dip	0.592799
Zbtb38	Gtf2ird1	0.592791
Zfp273	Tbc1d4	0.592784
Bbx	Calml4	0.592779
Peg3	Pde8b	0.59273
Zfp30	Klhl24	0.592676
Ddit3	Bdp1	0.592674
Tsc22d3	Faah	0.592628
Tef	Gm37298	0.592587
Jun	Eif2ak2	0.592582
Klf2	Phf3	0.592568
Fos	Gm10421	0.592564
Zfp942	Sorbs3	0.592557
Fosb	Zpr1	0.592501
Hes5	Noc3l	0.592463
Fosb	S100a6	0.592458
Zfp879	Anapc4	0.592454
Zfp40	Gdpd1	0.592443
Egr1	Meg3	0.59241
Zfp11	Snhg9	0.592408
Zfp503	Glg1	0.592373
Paxbp1	Tnrc6a	0.592353
Zfp28	Zmat2	0.59235
E4f1	Mob3c	0.592343
Hes1	Cmas	0.592333
Ikzf4	Gm43320	0.592333
Hes1	Fam21	0.592288
Zfp292	Ippk	0.592279
Zfp747	Tlr3	0.592251
Zeb2	Gm26588	0.592243
Baz2b	B130024G19Rik	0.592237
Tsc22d2	Gm14412	0.592231
Ikzf2	Kcnq1ot1	0.592225
Zfp667	Jund	0.592198
Nr4a2	Rnf113a2	0.592169
Zfp81	Rchy1	0.592156
Crebrf	Lig1	0.59215
Yeats4	Pdss1	0.592105
Arid4b	Rwdd2b	0.592097
Foxb1	Phip	0.592088
Ddit3	Zic1	0.592054
Zfp644	Med14	0.592033
Fosb	Aaas	0.591987
Mef2a	Gm43110	0.591937
Dbp	Hook1	0.591911
Paxbp1	Kdm5a	0.591908
Bbx	Tfam	0.591898
Hoxa1	Klf11	0.591892
Zfp747	Sap130	0.59184
Zfp280c	Arhgef10	0.59184
Dnajc2	Csrnp3	0.591832
Mkrn2	Tmem141	0.591831
Zfp84	2700046A07Rik	0.591805
Zfp503	Lurap1l	0.591797
Zfp30	Bod1l	0.591772
Mllt10	Phf2	0.591769
Zfp503	Nphp4	0.591738
Jun	Med11	0.591737
Peg3	Smad1	0.591717
Rfxank	Fndc3b	0.591715
Atf7	Thap6	0.591687
Zfp280c	Mcm3	0.591676
D130040H23Rik	Slc35a3	0.591671
Nr1d1	Gm11839	0.591642
Zfp160	Map3k14	0.591628
Nr4a1	Xrcc1	0.591625
Arid4b	Gm15682	0.591621
Rest	Tspan2	0.591612
Rax	Nceh1	0.591606
Stat5b	Gfap	0.591583
Ikzf2	Phf8	0.591556
Id2	Lrrc42	0.591533
Max	Twistnb	0.59153
Nrf1	Zfp605	0.591505
Zbtb16	Poldip3	0.591469
Zfp318	Lnx2	0.591439
Rax	Eif4enif1	0.591437
Nr1d1	Fbxo38	0.591436
E4f1	Pcgf5	0.591431
Fos	Gm9812	0.591421
Zfp36l2	Zc3h8	0.591373
Nr4a2	Usp1	0.591369
Zfp36l2	Galnt10	0.591298
Gabpa	Mterf2	0.591285
Gzf1	Ccnl1	0.591267
Arid4b	Yeats4	0.591249
Zfp91	Matn4	0.591225
Nfyc	Cd3eap	0.591214
Fos	Gabpa	0.591191
Zfp668	Efhc2	0.591154
Ebf1	Ddx26b	0.591137
Zfp811	Yeats4	0.591125
Zfp940	Gm17344	0.591104
Zbtb46	Elmod1	0.5911
Yeats4	Tet2	0.591082
Ebf1	Trim62	0.591073
Dmtf1	Enpp2	0.591055
Ikzf4	Wrn	0.591047
Gabpa	Naa15	0.591047
Egr1	2010300C02Rik	0.591042
Hes1	Zfp950	0.591023
Peg3	Snhg11	0.591004
Arid5b	Ezh2	0.590987
Hes5	Zcchc3	0.590983
Rest	Klhl12	0.590977
Zfp91	Cmss1	0.590925
Zfp994	Kdm3a	0.59091
Zfp691	Stip1	0.590898
Zkscan8	Ifit3b	0.590865
Nr3c2	Haus3	0.590845
Id2	Gm18709	0.590821
Zfp160	Pole3	0.590784
Hes5	Zbbx	0.590776
Glis3	Fam179b	0.590767
Crebrf	Lars	0.590756
Dmtf1	Faah	0.590754
Maff	Zik1	0.590732
Fos	Zfp786	0.590723
Nfat5	Cox7b2	0.590689
Esrrb	Setd3	0.590647
Fosb	Mcm4	0.59064
Bhlhe40	Zdhhc21	0.590634
Baz2b	Dcaf17	0.590622
Mef2a	2410089E03Rik	0.590589
Rfxank	Gm36933	0.590571
Tsc22d3	Ralbp1	0.590565
Zfp770	Dusp12	0.590529
Egr1	Ptrh2	0.59052
Cebpb	Tnrc6a	0.590502
Ikzf4	Rhbdl3	0.590491
Pou3f2	Zfp236	0.590473
Camta1	Gm23037	0.590459
Zfp664	D1Ertd622e	0.590454
Zfp950	Acbd4	0.590422
Trerf1	Nup54	0.590419
Egr1	Zfp462	0.590367
Rorb	Junb	0.590367
Zfp280c	Zfp180	0.590344
Gtf2ird1	March11	0.59034
Jun	Tyk2	0.590302
Zfp1	Pptc7	0.590291
Hsf2	Zdhhc12	0.590283
Peg3	Ddit3	0.590267
Id2	Mapkap1	0.590209
Tsc22d3	Atf4	0.590198
Zkscan5	Tnip2	0.590172
2610008E11Rik	Per1	0.590158
Egr1	Zfp644	0.590136
Fos	Pcdhga12	0.590133
Creb1	Cxxc4	0.590052
Rel	Nceh1	0.590025
Klf11	Rbmx2-ps	0.590005
Zfp433	Ccnd2	0.589999
Zfp770	Gap43	0.589998
Zfp108	Crip1	0.589996
Prdm2	2810021J22Rik	0.589939
Mbd1	Ccdc74a	0.589863
2610008E11Rik	Dcaf17	0.589843
Zbtb20	Rassf1	0.589838
Zfp280c	Gm37893	0.589827
Tet2	B230217O12Rik	0.589824
Tfdp2	Zbtb20	0.589812
Tsc22d3	Cep78	0.589792
Zbtb38	Acox3	0.589786
Pou3f2	Hspb8	0.589785
Rlf	Zfp940	0.589781
Bbx	Tmem87b	0.589763
Ikzf2	Bhlhe40	0.589759
Srf	Tppp3	0.58972
Tfam	Cep250	0.589683
Nr4a3	Zfp454	0.589677
Zfp148	Cggbp1	0.589669
Zbtb20	Rnf113a2	0.589653
Bbx	Cerk	0.58964
Zfp148	Map3k4	0.589627
Zfp273	Dnajc30	0.589614
Hlf	Fezf2	0.58961
Csrnp3	Mgst3	0.589606
Junb	Zcchc10	0.589571
Egr2	Stam	0.589562
Zfp644	Slc45a4	0.589561
Crebrf	Gria2	0.589513
Fosb	Slitrk3	0.589506
Peg3	Nat2	0.58945
Junb	S100a11	0.589438
Zbtb20	Hebp1	0.589421
Nrf1	Gpr17	0.58939
Arid4b	Fsd1	0.589363
Zfp664	Stard13	0.589351
Zfp612	Slc2a10	0.589348
Stat3	Upp1	0.589346
Zfp128	Gpam	0.58933
Pax6	Gm7285	0.589296
Zfp970	Ptrh2	0.589287
Hlf	Mto1	0.589284
Jund	Arl13b	0.589275
Cebpd	Dcakd	0.589271
Nr3c2	Klhl22	0.589268
Zfp595	Epc2	0.58926
Rfx7	Pde3b	0.589234
Zfp40	Mbd1	0.589214
Bhlhe40	1500009L16Rik	0.589213
Tfdp2	Zfp36	0.589204
Hes5	Ccdc82	0.589183
Jund	Fam149a	0.589161
Irf9	Tsc22d3	0.589152
Paxbp1	Dis3l2	0.589149
Hes1	Sntb2	0.589128
Dbp	Zgrf1	0.589107
Paxbp1	Zmym4	0.589101
Zbtb38	Gemin2	0.589049
Zkscan5	Gm37874	0.589028
Hes5	Cmss1	0.589023
Zfp281	Dync2h1	0.589004
Fos	Sytl4	0.589
Rfx7	Acvr2a	0.588991
Gabpa	Nr4a1	0.588982
Zgpat	Gosr1	0.58896
Junb	Pdik1l	0.588957
Arid4a	Nhlrc1	0.588954
Junb	Tek	0.588944
2610008E11Rik	Mroh7	0.588931
Id3	Phf3	0.588922
Sox4	2900076A07Rik	0.588917
Zeb2	Hk3	0.588889
Zfp747	Cebpd	0.588872
Ar	Setx	0.588857
Atf4	Unc5b	0.588852
Sox4	Glis3	0.588828
Arid4b	4933440N22Rik	0.588811
Bbx	Klf11	0.588781
Egr1	Pde1c	0.588775
Hmgb3	Gtf2f2	0.588743
Ttf1	Samd4	0.588726
Sox11	Mpp7	0.588719
Tfam	Qrsl1	0.588718
Fosb	Gm4189	0.588718
Zbtb20	Tspan9	0.588708
Rlf	Zfp451	0.588671
Cebpd	Cptp	0.588649
Mkrn2	Scaper	0.588608
Zfp236	Gm4525	0.588555
Tsc22d3	Mtmr12	0.588529
Sox11	Clic6	0.588504
Zgpat	Sap18	0.588471
Tsc22d3	Ippk	0.588471
Foxb1	Zfp704	0.588392
Crebrf	Gm4221	0.58839
Dbp	Ndufaf4	0.588304
Fos	Slit2	0.588301
Zgpat	Mbd4	0.588283
Hlf	Zfp942	0.588272
Zfp597	Rbm34	0.588268
Zfp180	Gm8957	0.588268
Zbtb20	Car10	0.588257
Zfp281	Tgds	0.588227
Zfp770	Baz2b	0.588212
Nr4a1	Ubfd1	0.588201
Zfp318	Eif2ak2	0.588196
Atf4	Fam195a	0.588178
Bbx	E4f1	0.588152
Zfp946	Fam155a	0.588115
Zfp28	Mapkap1	0.588094
Jun	D8Ertd738e	0.588072
Zfx	Cntnap2	0.588054
Zfp91	Rchy1	0.588036
Zfp386	Kdm7a	0.588005
Hoxa1	Coro2a	0.587997
Klf4	Pcgf5	0.587932
Nrf1	Hsd17b7	0.587916
Atf3	Nms	0.58791
Ikzf2	Zfp638	0.587907
Zfp1	Gm42724	0.587903
Zfp30	Atp1a3	0.587899
Pou2f2	Asun	0.587855
Tfdp2	Papolg	0.58785
Pax6	Ttc7	0.587849
Mef2a	Zscan18	0.587845
Zfp950	Asb1	0.587838
Rfx7	Lclat1	0.587826
Zfp91	Tsc22d3	0.58781
Tshz2	Bend6	0.587804
Zbtb20	Pex11a	0.587802
Stat3	Lrrn1	0.587775
Fosb	Pcdhb21	0.587768
Egr4	Papolg	0.587762
Zfp970	Brd4	0.58776
Gm14412	Tmem234	0.587754
Bhlhe40	Larp7	0.58775
Dbp	Fos	0.587743
Zbtb20	Rps18-ps1	0.587739
Fos	Ttc21a	0.587733
Klf4	Rasd1	0.587728
Zfp942	mt-Tq	0.587722
Max	Ufsp1	0.587644
Zfp948	Tshr	0.587643
Crebrf	Gal	0.587634
Zfp292	Lcmt2	0.58762
Plagl2	Paxip1	0.587618
Zfp382	Wbscr27	0.587599
Fosb	0610010K14Rik	0.587576
Zbtb20	5033430I15Rik	0.587547
Gabpa	Asb1	0.587538
Foxj1	Faim2	0.587511
Baz2b	Tyrobp	0.587481
Klf4	Pcsk5	0.587472
Zfp950	BC055308	0.587466
Sp2	Eif2ak3	0.587444
Tfam	Ccdc69	0.587432
Pou2f1	1600020E01Rik	0.587432
Irf9	Gm15720	0.587428
Id2	Gm4189	0.587418
Rfxank	Dolk	0.587392
Foxj1	Tmem184c	0.58737
Nfat5	Gm45153	0.58736
Zfp280c	Haus6	0.587343
Gtf2ird1	Fcgr2b	0.587331
Rcor1	Arhgap32	0.587302
Srf	Zfp850	0.587299
Tsc22d3	Fam174b	0.587286
Mef2a	Fbxl14	0.587282
Zfp617	Cd27	0.587274
Six6	Tmem5	0.587263
Stat5b	Tet2	0.587263
Zbtb46	Arhgef1	0.587262
Zbtb20	Parm1	0.587259
Baz2b	Gm29170	0.587224
Zfp667	Gm17491	0.587217
L3mbtl3	Eif2ak2	0.587215
Maff	Herc3	0.587202
Zfp867	Glg1	0.587194
Hes1	Prkdc	0.587147
Nr4a1	Prdx3	0.587093
Zfp91	9330160F10Rik	0.587084
Rest	Dclk1	0.587071
Junb	Gfod1	0.587043
Zfp503	Slc36a2	0.587035
Zkscan1	Nnat	0.587013
Zfp942	Hmgb3	0.586991
Zbtb20	Pld4	0.586973
Zfp950	Mtcp1	0.586961
Zfp236	AI480526	0.586952
Baz2b	Xrcc1	0.586938
Tsc22d3	Golga4	0.586937
Hes5	Thumpd1	0.586914
Zfp318	L3mbtl3	0.586843
Ikzf4	Fbln5	0.586811
Zic1	Parp9	0.586772
Arid5b	Gfm1	0.586761
Zfp40	Nr4a2	0.586755
Hmgxb4	Mical2	0.586755
Id3	Armcx1	0.58675
Jund	Mex3a	0.586749
Fos	Ube2d-ps	0.586734
Ar	Fkbp15	0.586728
Smad1	Rbm8a2	0.5867
Dbp	Gm15720	0.586691
Mkrn2	Cep170	0.586665
E4f1	Akap17b	0.586662
Meis2	Slco4a1	0.586661
Zfp433	2810001G20Rik	0.586659
Zfp667	Fam149a	0.586646
Zfp950	1600020E01Rik	0.586632
Cebpg	Tbc1d13	0.586627
Sox5	Cmbl	0.586624
Zfp950	Abcc1	0.586611
Arid5b	Snapc3	0.586554
Stat5b	Zfp106	0.586553
Lin28b	Clic6	0.586533
Gabpa	Shroom4	0.586505
Zfp40	Cbll1	0.586504
Nr6a1	Kmt2a	0.586481
Zbtb20	Zmat4	0.586475
Zbtb20	Tnr	0.586467
Zic1	C1qb	0.586444
Zfp454	Ncoa7	0.586444
Dbp	Axdnd1	0.586419
Hlf	Hes1	0.586397
Gtf2ird1	Gm34248	0.58639
Smad1	Pnma2	0.586389
Crebrf	Mettl17	0.586377
Zfp81	S100a6	0.586367
Peg3	Igfbp5	0.586364
Tfam	Rsph1	0.586362
Nfyc	Fzd2	0.586345
Zfp770	4933407L21Rik	0.586325
Zfp605	Ncoa7	0.586304
Jun	Zfp879	0.58629
Zfp433	Trpm7	0.586279
Zbtb20	Zfp81	0.586274
Zfp30	Gm45153	0.586253
Ebf1	Dnajc2	0.586252
Peg3	Tpr	0.586251
Maff	C130075A20Rik	0.586228
Nr2c1	Rnf217	0.586224
Sox4	Dst	0.586214
Zfp930	Aqp4	0.586205
Zeb1	Zfp281	0.5862
Jun	Ak7	0.58614
Arid4b	Txndc17	0.586134
Zfp37	Prdm16	0.586129
Bhlhe40	mt-Co1	0.586126
Dbp	Jun	0.586123
Rfx7	C130023A14Rik	0.586089
Id3	Trh	0.586053
Irf9	Pde4a	0.586042
Camta1	Plekho1	0.586031
Hlf	2810402E24Rik	0.585976
Mef2a	Wdr46	0.585976
Dnajc2	Msrb3	0.585973
Arid5b	Ccdc34	0.58597
Mbd1	Mast4	0.585933
Zfp948	Jph4	0.585926
Hsf2	Zfp160	0.585905
Zfp91	Hes7	0.585898
Hivep3	Tnr	0.585877
Ikzf2	Zdhhc3	0.585871
Nr1d2	Nmnat2	0.585866
Zfp503	Ipo8	0.585862
Zfp386	Arhgap32	0.58586
Id2	Faah	0.58586
Glis3	Atp1a3	0.585835
Zfp180	Adgrb3	0.585818
5430403G16Rik	Spata5l1	0.585804
Arid3b	Mblac1	0.585797
Nr1d2	Ly6c1	0.585788
Zbtb20	Gal3st1	0.585778
Dbp	1700112D23Rik	0.585764
Zfp946	Fam207a	0.585759
Zfp81	Dbi	0.585728
Klf2	Creb1	0.585705
Zfp318	BC034090	0.585682
Sox4	Adat2	0.58564
Tfam	Dusp7	0.585635
Dbp	Egflam	0.585618
Zfp770	Wdr46	0.585613
Baz2b	Cdca4	0.585601
Rorb	Tyrobp	0.585594
Jund	Gm8659	0.585573
Gtf2ird1	Runx1t1	0.585568
Zbtb20	Snord8	0.585565
Id3	Pole3	0.585526
Gzf1	9330162012Rik	0.585506
Id2	Rcor1	0.585503
Litaf	Rad23a	0.585502
Gabpa	Zfp563	0.585496
Zbtb20	Gm43843	0.585468
Zbtb20	Smyd1	0.58546
Nfat5	Mtif2	0.585433
Foxb1	Stx17	0.585418
Hoxa1	Rrm2b	0.585412
Zfp644	AW146154	0.585353
Zbtb20	Npr3	0.585315
AU041133	Hsph1	0.585295
Tef	Myl9	0.585254
Zfp160	Zkscan8	0.585248
Paxbp1	Zfp84	0.585229
Zfp626	Gm26879	0.585217
Fosb	Gm8357	0.585121
Zfp280c	Brd1	0.585099
Tshz2	Coro2a	0.585095
Max	Gpank1	0.585094
Bbx	Snap29	0.58507
Sox5	Cyth2	0.585064
Id2	Twistnb	0.585055
Zfp148	Zfp605	0.585048
Gm14412	Ppp1r21	0.585044
Myef2	Kti12	0.585007
5430403G16Rik	Cacng4	0.584989
Max	Zfp959	0.584982
Ikzf2	Gm15720	0.584957
Atf4	1110008P14Rik	0.58493
Sox5	A930036I15Rik	0.584927
Zbtb20	Trim65	0.584918
Prdm2	Hes5	0.584903
Zfp148	Slc25a40	0.584892
Zfp930	Iqcb1	0.584884
Paxbp1	Gm10814	0.584882
Ttf1	Rps15a-ps1	0.584867
Lyar	Ctsh	0.584836
Zfp950	Gm26549	0.584797
Zfp217	Stard5	0.584771
Irf1	Foxb1	0.584766
Camta1	Gm43362	0.58475
Jun	9430020K01Rik	0.584729
Fos	Gm26549	0.584712
Maff	Ppif	0.584709
Junb	Mcm4	0.584694
Bhlhe40	Dleu2	0.584633
Hes1	Lig1	0.584632
Stat5b	Ptpn1	0.584626
Fosb	Pcdhga12	0.584615
Zfp667	Dock5	0.584608
Zfp280c	Higd1b	0.584593
Zfp239	Pclo	0.584593
Fiz1	Gadd45g	0.584577
Tshz2	Nanos1	0.584551
Zkscan4	Sparc	0.584513
Zkscan5	Actr3b	0.584512
Six6	Gm26668	0.584508
Glis3	Gpn1	0.584504
Zfp617	Aebp1	0.584472
Id3	Dnajc28	0.584465
Zfp148	Ric1	0.584465
Dmtf1	Mdn1	0.584461
Fos	Tln2	0.58446
Paxbp1	Dph7	0.584444
Dbp	Exo5	0.584434
Zkscan1	Slc30a1	0.584428
Tsc22d3	Gm45123	0.584419
Cebpb	Asb1	0.584415
Zfp236	Cit	0.584388
Junb	Larp1	0.58438
Zfp667	Sf3a3	0.584358
Zfp40	RP24-266E2.1	0.584352
Id3	mt-Tv	0.584348
Pou3f2	Adarb1	0.584294
Plagl2	G530011O06Rik	0.584279
Stat3	Gm37694	0.584273
Id3	Gm44439	0.584273
Zbtb20	Stard5	0.584262
Gzf1	Fkbp3	0.584256
Egr1	Mroh8	0.584246
Patz1	Gm44829	0.584239
Arid4a	Myt1l	0.584198
Arid5b	Ccnl1	0.584172
Meis2	Tpd52	0.584153
Rorb	Sox11	0.58413
Zfp160	Epha5	0.584125
Smad1	Nr6a1	0.584102
Arid4b	9330162012Rik	0.584094
Arid5b	Zc3h8	0.58409
Maff	Ltn1	0.584078
Arid4a	Ripk4	0.584012
Zfp879	Qrsl1	0.583972
Zfp239	Dbil5	0.583893
Zfx	2610507I01Rik	0.583822
Nr1d1	2310022A10Rik	0.583804
Zic1	Gm43003	0.583802
Pou3f2	Bsg	0.583794
Zfp281	Fsd1	0.583784
Zfp617	Atp5sl	0.58375
Rfx7	Zfp11	0.583746
Ar	Hmgb3	0.583728
Yeats4	Mios	0.583706
Egr1	Rassf1	0.5837
Id2	Telo2	0.583696
Id2	Slc38a11	0.583691
Zfp879	Cep192	0.583687
D130040H23Rik	Zfp454	0.583668
Hes5	Baz2b	0.583667
Zkscan1	Itsn2	0.583651
Sox13	Arl4a	0.58365
Arid4a	Baiap2	0.583647
Tsc22d2	Tomm70a	0.583593
Zbtb38	Epc1	0.583562
Nr1d2	Klhl22	0.583555
Jund	Dnajc28	0.583546
Zfp81	Incenp	0.583543
AW146154	Fbxo2	0.583537
Rel	Rfx7	0.583504
Zfp619	Edn3	0.583474
Junb	Ncam2	0.583469
Hes1	Phf8	0.583373
Sox5	Tnr	0.583329
Hsf2	Dock3	0.583306
Bcl11a	Cpsf2	0.583263
Tshz2	Spata5	0.583257
Tet2	Isg15	0.583237
Zkscan4	Nicn1	0.583237
Sox4	Gm11769	0.583206
Zfp619	Syt2	0.583195
Pgr	Ccar1	0.583194
Foxj1	Ippk	0.583192
Zfp84	Pus1	0.583153
Zfp148	Smim10l2a	0.583118
Zfp281	Hist1h4a	0.583113
Arid4b	2610008E11Rik	0.583112
Hes5	Acat3	0.583088
Prdm16	Ralbp1	0.583084
Zkscan2	Mlh3	0.583054
Pou2f1	Evi5	0.583046
Zfp454	Pde4dip	0.583041
Jun	mt-Nd1	0.583028
Zfp281	Hes1	0.583022
Cebpb	Dnajc30	0.583022
Pou2f1	Stard5	0.582977
Dbp	Six6	0.582976
Rfxank	Fbxo2	0.582971
Zfp930	Ctdspl	0.582941
Creb1	Aqp4	0.58292
Mkrn2	Trp53bp1	0.582913
Zkscan4	Ifi27	0.582897
Myc	Prpf38b	0.582885
Foxb1	Bub3	0.582879
Prdm16	Shtn1	0.582852
Egr1	Sema7a	0.582826
Zfp644	Ulk2	0.58281
Id2	Fam199x	0.582808
Ttf1	Zfp950	0.582787
Irx2	Tbc1d24	0.582726
Bbx	Cwc27	0.58271
Zeb1	Slc30a1	0.582709
Hsf2	Ifnar1	0.582706
Zfp970	Sorbs2	0.582701
Adnp2	Arhgef26	0.582697
Arid4b	Gm42979	0.582689
Nr4a2	Ccdc137	0.58268
Hdx	Brpf1	0.582592
Id3	Thsd4	0.582581
Hes5	Kcnf1	0.58255
Nr1d2	Zfp11	0.582539
Rorb	Fos	0.582535
Tet2	Kcnb1	0.58253
Pou3f2	Fam185a	0.582505
Stat3	4932422M17Rik	0.582501
D130040H23Rik	Pou3f2	0.582491
Rest	Helb	0.582475
Max	Arhgap22	0.582436
Arid4b	Cntnap2	0.582431
Foxj3	Kif5c	0.582417
Sp2	Trf	0.582389
Zfp160	Rock1	0.582386
Zbtb5	Rap2a	0.582381
Sox11	Pcolce	0.582372
Klf11	Snw1	0.582357
Hoxa1	1110065P20Rik	0.582335
Sp2	Lancl1	0.582323
Zfp763	Rmdn2	0.582323
Arid3b	Flt1	0.58228
Zbtb20	Lig1	0.582279
Zfp292	Col23a1	0.582257
Zeb2	Igdcc3	0.582252
Zfp940	Kmt2d	0.582248
Zfp280c	Chst2	0.582242
D130040H23Rik	Lpcat2	0.58223
Pou3f2	Kif5a	0.582212
Gm14412	Hook1	0.582195
Zfp30	Itpkc	0.582189
Ddit3	Gm13532	0.582161
Mkrn2	Unc80	0.582154
Arid3b	Gas1	0.582149
Egr1	Skil	0.582141
5430403G16Rik	Abl1	0.582115
Gm4924	Cntnap2	0.582105
Zfp950	Setx	0.582094
E4f1	Drp2	0.582086
Zfp148	Rnf138rt1	0.582082
Camta1	Pcdhga8	0.582078
Creb3l1	Plppr5	0.582074
L3mbtl3	Ncoa7	0.582069
Zfp318	Kif5c	0.582066
Ddit3	Dgkb	0.582051
Zfp292	Slc17a6	0.582039
Arid4a	Tspan9	0.582038
Hlf	Dido1	0.582035
Hes5	Asun	0.582026
D3Ertd254e	Gm13493	0.582022
Nrf1	Proca1	0.582012
Zbtb20	Rnd3	0.582007
Fos	Cnksr2	0.582003
Zfp91	Zswim6	0.581932
Paxbp1	Mmp14	0.581921
Ttf1	Mbd1	0.58192
Fosb	Trp53bp1	0.581917
Lyar	Fos	0.581873
Nr4a1	Rlf	0.581858
Pou3f4	Cped1	0.581847
Zfp30	Scn3a	0.581815
Id2	Nalcn	0.581799
Hes5	Tet1	0.581797
Zfp36l2	Adap2	0.581786
Jund	Fcgr2b	0.581781
Adnp2	Nr4a1	0.581775
Bhlhe40	Cox7b2	0.58177
Gcfc2	mt-Nd4	0.58174
Tsc22d3	Snx5	0.58174
Rorb	Osbpl3	0.581729
Zfp11	Mgst3	0.581729
Hsf2	Chd9	0.581724
Zfp644	Ripk1	0.581709
Zfp30	E330037G11Rik	0.581691
Baz2b	Enpp2	0.581687
Fos	Hook3	0.581656
Zfp236	Tgds	0.581645
Id2	Gm20517	0.581632
Maff	Haus6	0.581632
Id3	RP23-384C18.12	0.581628
Gtf2ird1	Map9	0.581625
Zkscan5	B230208H11Rik	0.581618
Zfp612	Rbm25	0.581618
Zfp879	Alg13	0.581604
Nr1d2	Wrn	0.58159
Nr1d1	Sdr39u1	0.581554
Prdm16	mt-Ty	0.58154
L3mbtl3	Ptges2	0.581523
Egr1	Gm11508	0.581491
Fos	Hoxa1	0.581479
Id3	mt-Co1	0.581476
Zbtb26	6430511E19Rik	0.581476
Ttf1	Sult1a1	0.581471
Creb1	Socs3	0.581449
Tsc22d2	Ccnl1	0.581443
Ddit3	Tchh	0.581429
Prdm2	Galnt13	0.581426
Atf7	Ube3a	0.581385
Jund	B4galt5	0.581373
Zfp37	Arhgap10	0.581369
Zeb1	Gm20342	0.58136
Hes1	Dcaf6	0.581358
Ar	Nop58	0.58135
Bhlhe40	Lnx2	0.581339
Rax	Zfp940	0.581308
Jund	Tasp1	0.581302
Zfp148	D2Wsu81e	0.581297
Atf3	Mcm3	0.581266
Nr4a1	Mocs1	0.581257
Zbtb20	Casp8ap2	0.581245
Glis3	Sord	0.581241
D3Ertd254e	2810029C07Rik	0.581218
Zeb2	Il15	0.581213
Mllt10	A330069E16Rik	0.581191
Mllt10	Crocc	0.581185
Dbp	Shank2	0.581176
Arid4a	Telo2	0.581172
Gtf2ird1	Ppm1f	0.581148
Egr1	Hmgb1-rs16	0.581129
Zbtb20	Rcbtb1	0.581121
Arid3b	C920021L13Rik	0.581116
Hivep3	Dnajc2	0.581113
Ttf1	Nova1	0.581092
Fosb	Snrnp70	0.581083
Sox4	Slc30a1	0.581072
Hes5	Ranbp17	0.581066
Zbtb20	Gm36933	0.581
Lhx1	Zfp148	0.580983
Nr1d2	Hbb-bt	0.580977
Hes5	Krit1	0.580976
Paxbp1	1110032F04Rik	0.580932
Zic1	Cpe	0.580928
Dbp	Alkbh8	0.580892
Srf	Aqp4	0.58089
Jun	Fam155a	0.580869
Max	Pcyt1b	0.580834
Tfdp2	Nms	0.580815
Klf11	Ddx60	0.580799
Tfdp2	Kndc1	0.580787
Zfp37	Lgi1	0.580763
Ar	Tnrc6b	0.580763
Rest	Ift88	0.580748
Pou2f2	Coq3	0.580742
Zfp942	Cnksr2	0.580741
Hlf	Bms1	0.580722
Egr1	2810474O19Rik	0.580706
Fos	Mocs1	0.580699
Zfp664	Vipr2	0.580692
Csrnp3	Ccrl2	0.580691
Mbd1	Selo	0.580671
Dnajc2	Hbb-bs	0.580591
Atf7	Gm18889	0.58058
Bbx	Cep57l1	0.58056
Zfp867	D930028M14Rik	0.580555
Zfp37	Il15	0.580552
Zfp668	Tmem183a	0.580525
Bbx	Arcn1	0.580516
Dbp	Pnmal1	0.580504
Nr1d2	Flt1	0.580482
Nr4a2	Myc	0.580475
Atf7	Gfap	0.580447
Dmtf1	Pcdhga12	0.580429
Bbx	Zbbx	0.580416
D3Ertd254e	Nr1d1	0.580413
Zfp970	Car10	0.580405
Tsc22d3	Ccdc88a	0.580325
Hes5	Tet3	0.580321
Zbtb1	Tln1	0.580319
Hes5	Fam163b	0.580302
Id2	Natd1	0.580296
Hes5	Ttll6	0.580294
Foxb1	Iws1	0.580283
Zfp292	Sspn	0.580283
Id3	Larp7	0.580255
Hes5	Frmd8	0.580231
Irf1	Tmem183a	0.580219
Zfp950	9930021J03Rik	0.580218
Maff	Aqp4	0.580183
Zfp90	Lix1l	0.580153
Rfxank	Jmjd7	0.580144
Foxj1	Tbc1d13	0.580111
Six6	Ajap1	0.580096
Hes1	Nrf1	0.580094
Pou3f2	As3mt	0.580078
Nfyc	Brcc3	0.580057
Zbtb41	Pxdc1	0.580051
Irf9	A230050P20Rik	0.580036
Pou2f2	Malsu1	0.580031
D130040H23Rik	Cbll1	0.579985
5430403G16Rik	Fbln5	0.579984
Zbtb20	Hdx	0.57998
Bbx	B3gat1	0.579953
Foxb1	D430042O09Rik	0.579933
Hes5	Nifk	0.579931
Plagl2	Tchp	0.579931
Arid4b	Zbtb5	0.579917
Glis3	Zc3h13	0.579911
Maff	Pcyt1b	0.579902
Srf	Tmem198	0.579892
Zbtb20	Rgs5	0.57988
L3mbtl3	Ier3	0.579877
Fos	Gm43322	0.579865
Foxj1	Mtcl1	0.579811
Foxb1	Apex2	0.579772
Fos	E330037G11Rik	0.579771
Sp2	Fibin	0.579762
Rax	Aasdh	0.579742
Dmtf1	Ythdc1	0.579729
Id2	Mfsd6	0.579707
Hlf	Gm38043	0.579687
D3Ertd254e	Spef2	0.579684
Smad1	Fam21	0.579683
Ikzf4	Bace1	0.579679
Egr1	Rad52	0.579637
Zfp236	Tab3	0.579615
Nr2c1	Gm4525	0.579613
Id3	Tbc1d13	0.579605
Klf2	Srcap	0.579581
Tsc22d3	Cox8b	0.579578
Crebrf	Pinx1	0.57954
Tef	Tmtc4	0.579539
Zfx	Prdx3	0.579529
Zfp930	Dbi	0.579521
Zfp37	Ss18l1	0.579511
Tsc22d3	Ppp1r3g	0.579509
2610008E11Rik	Asxl1	0.579489
Zfp950	Rom1	0.579475
D130040H23Rik	Zic1	0.579428
Zfp292	Gm10132	0.579403
Dbp	Actr3b	0.5794
Zfp930	Tmem104	0.579378
Maff	AC151602.15	0.579377
Zfp612	Sphkap	0.579364
Nr1d1	Jmjd6	0.579354
Hlf	Tmem107	0.579354
Zbtb20	Fam149a	0.579329
Hes5	Cep41	0.579315
Zeb2	Syt2	0.579312
Baz2b	Med11	0.579309
Pou3f2	Lpcat2	0.579307
Pax6	Thoc2	0.57929
Hes5	4930480K23Rik	0.579275
Zfp623	Elmod1	0.579271
Zbtb11	Aox1	0.57927
Hes5	Edn3	0.579256
Baz2b	Abhd10	0.579245
Mbd1	C130023A14Rik	0.579208
Zfp930	Wdr53	0.579193
Gabpa	Mtmr12	0.579188
Rorb	Actg1	0.579186
Id2	Rbms3	0.579176
Atf4	Eif2ak2	0.579129
Smad1	Dcaf17	0.579115
Hes1	mt-Tq	0.579084
Jund	Dlc1	0.579077
Pou3f2	Antxr2	0.579074
Hoxa1	Bola1	0.579072
Myef2	Parp9	0.579065
Zbtb20	Parg	0.57906
Crebrf	Gm38391	0.579052
Nr1d2	Gm44616	0.579046
Zfp273	Dmtf1	0.579014
Bhlhe40	Zfp623	0.579005
Ttf1	Uri1	0.579004
Pou3f4	Sgce	0.579002
Tef	Adarb1	0.578999
Sox5	Chmp6	0.578995
Hes1	Car10	0.578956
Fos	Gm23037	0.578954
Zbtb46	Tshr	0.578952
Dbp	2310022A10Rik	0.578941
Hmgxb4	Zfp664	0.57893
Tshz2	Uggt2	0.578861
Nrf1	Gtf2h3	0.578856
Zfp335	Lig1	0.578852
Nr1d2	Smc1a	0.578843
Zfp280c	Mblac1	0.578821
Zfp994	Zgpat	0.57878
Zbtb20	Mllt4	0.578774
Klf2	Gm15197	0.578774
Hmgxb4	Tgfbr1	0.578769
Zbtb20	RP24-278L20.2	0.578756
Zfp318	Slc20a1	0.578752
Hlf	Abcc1	0.578739
D130040H23Rik	Baz1a	0.578736
Nr1d1	Lclat1	0.578734
Klf4	Rbm8a2	0.578728
Hes1	Arcn1	0.578724
L3mbtl3	Txnip	0.578702
L3mbtl3	Laptm5	0.578686
Jund	Edn1	0.578648
Zbtb26	Pecr	0.578605
Zbtb20	Cwc22	0.578594
5430403G16Rik	Rassf8	0.578593
Mbd4	Ska2	0.578557
Zfp612	Myc	0.578553
Gtf2ird1	Nr1d2	0.578552
Sox4	Ciart	0.578548
Zfp811	Gm3764	0.578533
Fosb	Gm44829	0.578525
Nr4a1	Sap130	0.578476
Camta1	Flt1	0.578469
Fosb	Champ1	0.57842
Zfp605	Aaas	0.578417
Tet2	Tbc1d24	0.578412
Gabpa	Topors	0.578401
Pou2f1	Lsm10	0.578382
Foxb1	4933440N22Rik	0.578378
Peg3	Socs3	0.578371
Zfp335	Mmaa	0.578355
Arid4b	Gm17344	0.578354
Zfp811	Kif5c	0.578353
Tfam	Gm26691	0.57835
Sox5	Ska2	0.578349
Dnajc2	Ppp1r36	0.57834
Pou3f2	Jund	0.578323
E4f1	Nfkbiz	0.578292
Tet2	Fndc3a	0.578262
Hes5	H3f3a-ps2	0.578245
Zfp148	Rbm34	0.578239
Pgr	Fem1b	0.578236
E4f1	Zfp811	0.5782
Rax	Chd6	0.578195
Tef	Vkorc1l1	0.578187
Gm20939	Pax6	0.578171
Zbtb20	Six6	0.578128
Tsc22d3	Rorb	0.578114
Hes5	Pyurf	0.57811
Zgpat	Cntnap2	0.578087
Id2	Mfsd7a	0.578081
Arid3b	Kctd2	0.578079
Fiz1	0610010F05Rik	0.578052
Fos	Gm43138	0.578003
Sox5	Cdh15	0.577982
Ar	Stmn2	0.577917
Zbtb41	2210008F06Rik	0.577904
Cebpb	Hspa4	0.577888
Mef2a	Cnot10	0.577872
Zeb1	mt-Nd4	0.577867
Zfp30	Sgf29	0.577853
Zfp91	Gprasp1	0.577841
Jund	D130020L05Rik	0.577833
Yeats4	Pnma3	0.577814
Nfat5	4833413G10Rik	0.577794
Baz2b	Gm37598	0.577785
Lin28b	Vamp3	0.577751
Zfp91	Tnrc6a	0.577734
Stat3	Zcchc2	0.577722
E4f1	Hsp90ab1	0.577722
Bhlhe40	Gm9625	0.577704
Zfp292	Abhd10	0.577702
Stat5b	Flt1	0.577671
Msx1	Arl13b	0.577657
Patz1	Crocc	0.577654
Zfp91	Rbm25	0.577652
Adnp2	Slc38a1	0.57764
Atf4	Per2	0.577628
Zbtb1	Baz2b	0.577603
Ikzf2	Ispd	0.577602
Egr1	Bst2	0.577594
2810021J22Rik	Folh1	0.577583
Plagl2	Gpn1	0.577577
Max	Zfp503	0.577577
Sox11	Rdh14	0.577575
Pou3f2	Man2a1	0.577564
Zfp536	1700086L19Rik	0.577557
Tfdp2	Cdk5r2	0.577544
Ikzf2	Cep85l	0.577513
Arid4b	Galnt12	0.577497
Pou2f1	Msn	0.577487
Zfp11	R3hcc1	0.577482
Mef2a	D130040H23Rik	0.577478
Adnp2	Spc25	0.577426
Hes1	Sowahc	0.57742
Zfp995	Zfp503	0.577392
Foxj1	Gm42971	0.577384
Zfp644	Car7	0.577359
Hes5	Slc4a1ap	0.577356
Stat3	Cep19	0.577317
Id3	Tmem28	0.577303
Zbtb38	Pde1c	0.577301
Zfp667	Nop58	0.577276
Fosb	Hmgb1-rs16	0.577272
Zfp942	Ikbkap	0.577257
Zfp558	Ezr	0.577248
Zbtb1	Dnajc19-ps	0.577227
5430403G16Rik	Txndc11	0.577206
Peg3	Cnot10	0.577173
Tsc22d3	Poli	0.577103
Fos	Cxcl10	0.577101
Zbtb20	Stum	0.577084
Egr1	Pik3r1	0.577081
Gm4924	Ina	0.577074
Zfp959	Rab11fip2	0.577063
Atf4	Gm37606	0.577021
Zfp335	Gfod1	0.577019
Zbtb38	D930020B18Rik	0.576998
Arid4a	Akip1	0.576992
Zfp867	Zmat2	0.576966
Hivep3	Pan2	0.576945
Jun	Zfp382	0.576925
Nr3c2	Gm43138	0.576922
Zfp617	Gm43859	0.576889
Baz2b	Lclat1	0.576881
Baz2b	Dnaic2	0.576877
Rcor1	R3hdm1	0.576875
Rest	Rnf20	0.576867
Junb	D930020B18Rik	0.57686
Zbtb20	Gm37310	0.576855
Gcfc2	Nfkbia	0.576854
Tsc22d3	Cerk	0.57684
Atf7	Naa16	0.576808
Id2	Gm44430	0.576786
Zfp644	Hexim2	0.576786
Zfp763	Rnf34	0.576774
Fos	Fgf9	0.576763
Sp2	A830010M20Rik	0.57674
Sox11	Ermn	0.576735
Zfp292	Akr1b3	0.576729
Tfam	Ppcs	0.57672
Zbtb20	Lyar	0.576703
Junb	Zfp948	0.57668
Msx1	Txndc17	0.576666
Ttf1	Stard3	0.576663
Myt1l	Usp33	0.576657
Zfp292	C230038L03Rik	0.576642
Atf4	Ccdc22	0.57664
Id3	Ttc37	0.576634
Id3	Slc35b3	0.576622
Zfp217	Zeb2	0.576617
Zbtb41	Ptch2	0.576615
Id2	Slc32a1	0.576596
Myef2	Adam22	0.576584
Gzf1	Sst	0.576569
Foxj3	Rel	0.576559
Zfp280c	Zfp40	0.576551
Gabpa	Wdr33	0.576548
Msc	Padi2	0.576534
Zbtb1	Sap130	0.576521
Klf4	Spef2	0.576507
Jun	Tuba4a	0.576494
Rlf	Rnf152	0.576487
Pou3f2	Nhlrc2	0.576459
Id2	Dcaf6	0.57645
Bhlhe40	Smyd5	0.576437
Mbd1	Rimbp2	0.576432
Adnp2	Ribc1	0.576403
Prdm2	Agpat9	0.576373
Zbtb20	Gcc2	0.576368
Dmtf1	Zfp36	0.576364
Mkrn2	Them4	0.576357
Zfp280c	Cptp	0.576346
Zeb1	Klf11	0.576318
Bhlhe40	Fmo2	0.576263
Zbtb20	Cetn4	0.576252
Maff	Hsp90aa1	0.576242
Fos	Rpl34-ps1	0.576204
Rorb	Cyr61	0.576182
Bbx	Exo5	0.576162
Foxj1	Fosb	0.576131
Bhlhe40	Wdr90	0.576123
Zfp217	Pinx1	0.576118
Junb	Zfp90	0.576115
Zfp994	Ift88	0.57611
Zfp612	Enc1	0.576026
Egr4	Abi2	0.576012
Egr1	Adamtsl2	0.575997
Nrf1	Pik3ca	0.575995
Nr2c1	Pde3b	0.575992
Hmgxb4	Zbtb46	0.575992
Zeb1	Ccrl2	0.575986
Zbtb1	Kifap3	0.57598
Meis2	Prkab2	0.575958
Jun	Tmem184c	0.575948
Dbp	Gm6733	0.575915
Zbtb5	Qrsl1	0.575884
Jun	Max	0.575878
Gtf2ird1	Tagln	0.575857
Bhlhe40	Nicn1	0.575855
Zfp81	Pou2f1	0.575838
Rorb	Aif1	0.575837
Mllt10	Fem1a	0.575833
Sp2	Ccdc91	0.57577
Prdm16	Odf2l	0.575749
Hes5	Riok1	0.575652
Atf7	Mcm9	0.575625
Paxbp1	Ctps2	0.575624
Zfp90	Mobp	0.575584
Cebpb	Zbtb1	0.575577
Arid4b	Def8	0.575551
Zbtb5	Stard13	0.575521
Zfp948	Fam155a	0.5755
Peg3	Ubfd1	0.5755
Gzf1	Zcchc3	0.575483
Tsc22d3	Kdsr	0.57547
Zfp664	Abcd3	0.57546
Mbd1	Gtpbp4	0.575427
Zfp950	Fam3a	0.575387
Dnajc2	Gria4	0.575386
Zfp948	Xpo7	0.575367
AU041133	Tnrc6a	0.5753
Zbtb1	D3Ertd751e	0.575294
Dbp	Pik3ca	0.575282
Zfp108	Dclk1	0.575273
Nr4a2	Iqcb1	0.575247
Mef2a	Nceh1	0.575232
Fos	Tomm70a	0.575212
Msx1	Farsb	0.575195
Junb	Adgrl2	0.575178
5430403G16Rik	Eif4enif1	0.575167
Gm20939	Kmt2a	0.575149
Arid4a	Natd1	0.575127
Zfp503	Rabgef1	0.575121
Id2	Mcts2	0.575113
Zfp691	Gng13	0.5751
Zfp612	Dguok	0.575093
Bhlhe40	Trp53bp1	0.575067
Zfp623	Dock3	0.575054
Zfp791	Tnrc6a	0.575049
Tsc22d3	Gm12328	0.575023
Zfp950	Pkd1l3	0.574999
Nr1d2	Epha5	0.57498
Zic1	Gpr179	0.574972
Jund	Zeb1	0.574968
Id2	Ttc37	0.574938
Junb	Edn3	0.574897
Dbp	Phactr1	0.574896
Zfp91	Ndufaf1	0.574876
Zfp91	Fam163b	0.57486
Foxb1	Ppp1r15a	0.574858
Lyar	Plekho1	0.574852
Bbx	Eif4a3	0.574834
Gabpa	Apip	0.5748
Tada2b	Tex9	0.574776
Nr1d1	Hace1	0.574747
Yeats4	Glis3	0.574746
Junb	Kctd12b	0.574738
D130040H23Rik	Fbln2	0.574718
Zfp623	Aaas	0.574707
Adnp2	Pak1	0.574697
Zeb2	Gng13	0.57468
Gzf1	Cep57l1	0.574678
Tet2	Hyi	0.574673
Zfp108	Nin	0.574659
Arid5b	Strbp	0.574644
Zbtb38	Snrnp70	0.574599
Ikzf4	Rnf38	0.574591
Rfx7	Phospho2	0.574582
Ddit3	D3Ertd751e	0.574548
Tsc22d3	Gm6745	0.574524
Mllt10	Mobp	0.574486
Hes1	Ak7	0.574429
Zfp160	Mef2a	0.574403
Creb1	Ufsp1	0.574364
Hes7	Ptgds	0.574359
Zfp37	Tnni3	0.574347
Id2	C1qa	0.57434
Zfp664	Taf4b	0.574323
Six6	Pop1	0.574309
Myef2	Fgl2	0.574294
Id3	Col12a1	0.574289
AW146154	Bbs4	0.57428
Fosb	Gemin2	0.574259
Baz2b	Slc2a10	0.574245
Fosb	Ackr3	0.574238
Mllt10	Mmp23	0.574232
Ttf1	Kndc1	0.574231
Atf4	Ccar1	0.574154
Jund	Nlk	0.574143
Gzf1	BC034090	0.574115
Baz2b	A2m	0.574065
Paxbp1	Hpgd	0.574058
Zbtb20	Hlf	0.574041
Zfp160	Slc5a3	0.574013
Creb1	Ccdc82	0.574008
Tshz2	Sdr39u1	0.573978
Pou3f2	Nfkbia	0.573967
Zfp644	Ttc17	0.573966
Atf7	Trim65	0.573939
Plagl2	Med4	0.573915
Id3	Myo1e	0.573901
Rorb	Gm10801	0.573894
Id3	Map3k4	0.573865
Stat3	Gm20522	0.573854
Glis3	Ccnl1	0.573831
Zfp91	Asb1	0.573786
Fosb	Gm43593	0.573718
Zfp128	Gm44536	0.573692
D3Ertd254e	Snx5	0.573682
Zfp318	RP24-246F6.2	0.57368
Zeb2	H2-M3	0.573673
Pou3f2	Rnf219	0.573667
Srf	AU022252	0.573658
Zfp148	B130024G19Rik	0.573648
Atf7	Antxr2	0.573637
Gzf1	Myt1l	0.573635
Hes1	Gm43320	0.573578
Atf3	Arhgef26	0.57354
Nr6a1	Chmp6	0.573539
Nr6a1	Galnt18	0.573523
Zfp617	Rps15a-ps1	0.573491
Rfx7	1700086L19Rik	0.573463
Hes5	AW146154	0.573445
Zbtb5	Thumpd1	0.573419
Foxs1	Rnf214	0.573412
Stat3	App	0.573391
Gzf1	Nfyc	0.573358
Fosb	Mcat	0.573356
Id3	Shroom4	0.573351
Creb3l1	Ptrh2	0.573336
Hes7	Kdsr	0.573331
Zbtb20	Zfp747	0.57333
Irf1	Socs3	0.57333
Zfp36l2	Ccdc62	0.573322
Hlf	Gabrq	0.573316
Klf4	Ppil4	0.573304
Zkscan5	Zfp563	0.573277
Zfp454	4930432E11Rik	0.573235
Sox11	Fabp7	0.573201
Mbd1	Sec22c	0.573192
Atf7	Paxip1	0.573182
Zfp72	Rnf215	0.573162
Prdm16	Brpf1	0.573145
Zfp418	Ccnd1	0.573132
Id2	Fhad1	0.573131
Zfp811	Nr4a2	0.57312
Hlf	Eif4enif1	0.573118
Arid4b	Hspa5	0.573118
Zfp292	Irgq	0.573108
Peg3	Nr2c1	0.573093
Gtf2ird1	Egr1	0.573081
Fosb	Senp1	0.573076
Hes5	Scube3	0.573067
Foxb1	Gm5342	0.573056
Zfp37	Klf4	0.573045
Zfp948	Atf7	0.57304
Gm14412	Frg1	0.572998
Max	Ccdc91	0.572984
Id2	Dach1	0.572972
Zfp108	Zfp36l2	0.572965
Nr1d2	Slc26a11	0.572956
Zfp597	Tyrobp	0.572954
Arid4b	Malsu1	0.572951
Fosb	Zfp770	0.572944
Smad1	Gm9884	0.572923
Hes5	Gm13675	0.572913
Tfdp2	Layn	0.572908
Fos	Rbp1	0.572881
Zfp335	Cnot10	0.572876
Fos	4732471J01Rik	0.572833
Hmgxb4	Rbfox3	0.572826
Irf9	Riiad1	0.5728
Zfp251	Utp14a	0.572788
Zfp503	Phf2	0.572787
Zik1	Nr4a1	0.572777
Zfp879	Gdf10	0.572773
Dlx6	Myadm	0.57277
Ttf1	Cenpw	0.572721
Rfxank	Bbx	0.57272
Paxbp1	St6galnac6	0.57271
Egr1	Rpe	0.572703
Paxbp1	Cdkn1a	0.572695
Jund	Wdr60	0.57266
Cebpg	Igfbp7	0.57265
Prdm2	Cd59a	0.572648
Mllt10	Plxna4	0.572639
Sox11	Micu3	0.572636
Fosb	Fmo2	0.57263
Maff	Usp33	0.572621
Glis3	Gm30075	0.57259
Fos	Gm26652	0.572582
Zbtb1	Gm15506	0.572582
Zfp950	Gjc3	0.572568
Sox4	Birc3	0.572565
Zfp950	Trim35	0.572477
Hmgb3	Pax6	0.57245
Creb1	C1qa	0.572426
Pax6	Gm43362	0.572413
Zbtb20	1700112D23Rik	0.572398
Sp2	Stk4	0.572382
Tsc22d3	Fam159b	0.572363
Zfp994	Coa7	0.57236
Gabpa	Tgs1	0.572331
Zeb2	Cep78	0.572308
Pou3f2	mt-Nd5	0.572302
Zfp953	Slc26a11	0.572302
Zkscan1	Gm4924	0.572297
Creb1	Sema3b	0.572295
Six6	Pnmal1	0.572282
Zbtb20	Gm26519	0.57228
Mef2a	Gm7598	0.57228
Zfp454	Dync2h1	0.572267
Pou3f2	Tmem229b	0.572265
Pou3f4	A2m	0.572219
Hes5	Zfp300	0.572218
Patz1	2900052N01Rik	0.572211
Baz2b	Pld4	0.572133
2610008E11Rik	Nr1d1	0.572126
Klf2	Adgre5	0.57209
Ttf1	mt-Rnr2	0.572064
Zfp597	Zfp335	0.572058
Rlf	Rcbtb1	0.572042
Hes1	Tinf2	0.572028
Zfp36l2	mt-Nd1	0.572017
Fiz1	Fam149a	0.572013
Sox5	Afg3l2	0.571978
Zfp595	Fam195a	0.571958
Zfp40	Plp1	0.571954
Jund	Esyt2	0.571932
Tfdp2	Gm29170	0.571903
Hes5	Smug1	0.571901
Lyar	4930432E11Rik	0.571896
Id2	Gm12925	0.571864
Zic1	Pfkfb4	0.571856
Zfp940	AI480526	0.571842
Id3	Hes1	0.571776
Jun	Gart	0.571758
Tfam	Pclo	0.571754
Zeb1	Ccdc14	0.571735
Foxj1	Trim65	0.571729
Zbtb20	Lingo4	0.571722
Fos	Fam217b	0.571721
Zeb2	Rbms3	0.57172
Sox4	Dnaic2	0.571692
Stat3	Ctnnbl1	0.571679
Zfp811	Lig1	0.571678
Zfp280c	Vcan	0.571649
Id3	Plxna2	0.571626
Max	Coro2a	0.571614
Zfp959	5530601H04Rik	0.571583
Pou3f2	Slc25a45	0.571582
Atf4	Klf4	0.571571
Atf7	Slco4a1	0.571544
Atf7	Gk5	0.571537
Cebpb	Igsf21	0.571535
Tsc22d3	Bcl11a	0.571517
Zfp748	Dhdh	0.571513
Cebpd	4833422C13Rik	0.571492
Hes1	Fam84a	0.571487
Paxbp1	Shank2	0.571473
2610008E11Rik	Agbl4	0.571435
Zfp180	B3gat1	0.571415
Rorb	Dohh	0.571393
Zfp536	Enkur	0.571391
Zfp619	Ccdc173	0.571363
Paxbp1	Itga6	0.571348
Zkscan8	Dclre1c	0.571329
Zfp950	Vopp1	0.571329
Trerf1	Zswim6	0.571315
Tsc22d3	Zfp668	0.571295
Nr4a1	Fam43a	0.571261
Zeb1	Gm26549	0.571244
Sox13	Gm4978	0.571235
Hes5	Rasd1	0.571227
Zfp251	Osbpl8	0.571202
Foxj3	A830080D01Rik	0.571198
Zfp30	Fbxo2	0.571177
Stat3	Hyi	0.571172
Hoxa1	Jun	0.571161
Crebrf	Ibtk	0.571136
Zbtb20	RP23-35L23.5	0.571129
Nfat5	Fhad1	0.571093
Gm14412	Mmp23	0.571078
Cebpb	Junb	0.571059
Id2	Itpripl2	0.571045
Gm4924	Igfbp7	0.571043
Zfp994	Slc8b1	0.571042
Nr4a1	D130017N08Rik	0.571034
Zfp37	Cfap44	0.571032
Hes5	Cluap1	0.571012
Dbp	Ccdc88a	0.571008
Gzf1	Zfp180	0.571004
Tfam	Gm17354	0.570999
Zfp472	Ipo8	0.570988
Foxj1	Nmnat2	0.57095
Rlf	Gpn1	0.570949
Zfp91	mt-Nd5	0.570944
Pax6	Asun	0.570943
Zfp81	4632415L05Rik	0.570941
Zbtb5	Acot1	0.570922
Dbp	Pgbd1	0.570901
Zfp763	D8Ertd738e	0.570892
Atf3	Igfbp5	0.570891
Paxbp1	Heatr5a	0.570846
Zfp879	B230307C23Rik	0.570817
Tsc22d2	Gm29170	0.570815
Zfp40	Ccdc74a	0.570813
Plagl2	Atrx	0.570803
Mbd1	Gcfc2	0.570771
Pou3f2	Arhgef10	0.570747
Peg3	RP24-219A21.3	0.570741
Atf4	Nkd2	0.570732
Nfat5	Gm14052	0.57073
Hes7	Hbb-bs	0.570701
Zfp81	Gm30075	0.570685
Ikzf2	Rars	0.570666
Rax	Abcc4	0.570664
Arid4a	Cetn4	0.570639
Tsc22d3	3110039M20Rik	0.570612
Junb	Jrkl	0.570578
Rorb	Fbxl14	0.570543
Hes1	Ifit3	0.570535
Dbp	Rrnad1	0.570535
Egr1	Stam	0.570521
Zfp318	Eif4ebp1	0.570514
Klf4	Lrrtm2	0.570484
Tada2b	Id2	0.570481
Paxbp1	Prpf4b	0.570476
Csrnp3	Vtn	0.570471
Rest	Kifap3	0.570469
Zfx	Arid5b	0.570437
Rlf	Nfkbiz	0.570426
D130040H23Rik	Gfap	0.570417
Hes1	Nanos1	0.57037
Zfp623	Clcn3	0.570366
Pou2f2	3222401L13Rik	0.570352
Foxb1	Cracr2a	0.570335
Zeb1	Mrm1	0.570333
Adnp2	Uty	0.570317
Junb	Top3b	0.570313
Prdm2	Npy	0.5703
Arid3b	Atxn1	0.570296
Zkscan2	Gm13778	0.57029
D130040H23Rik	Lmbrd2	0.570256
Zfp251	Pxdc1	0.570248
Zfp108	Sspn	0.570248
Klf2	Drc7	0.570213
Zfp292	Gm43322	0.570173
Paxbp1	Topors	0.570159
Zfp763	D930020B18Rik	0.570153
Nr4a1	D130040H23Rik	0.570152
Tsc22d3	Gm12098	0.570148
Zic1	Uchl1os	0.570147
Egr1	Oxa1l	0.570144
Arid4a	Car10	0.570143
Nfyc	Tuba4a	0.570134
Zbtb41	Prpf38b	0.570114
Zfp950	Dnajc13	0.570108
Zfp664	Gdap1	0.570057
Zbtb46	Lyar	0.570036
Nr1d2	Gtf2h4	0.570036
Zfp454	Vkorc1l1	0.570027
Klf4	Cwc22	0.570019
Fos	Ccdc137	0.569996
2610008E11Rik	Ndc1	0.569988
Arid4a	Nat2	0.569932
Zfp335	Szt2	0.569923
Irf1	Arl4a	0.569919
Ttf1	Zfp451	0.569905
Baz2b	Atp5sl	0.569901
Hes1	Gm4189	0.56988
Egr1	Zik1	0.569878
E4f1	Lrriq1	0.56987
Gzf1	Cmbl	0.569869
Nr1d2	Cptp	0.569865
Zfp879	Rhoc	0.569833
Sox4	Cfap45	0.569797
Arid4b	Snrnp70	0.569789
Nfat5	Irx2	0.569752
Fosb	C1qa	0.569735
Nrf1	Pex11a	0.569692
Tsc22d3	Gm7701	0.569658
Tef	Fra10ac1	0.569643
Jun	Ccdc102a	0.569637
Yeats4	Sp2	0.569637
Tfam	1110006O24Rik	0.569623
Prdm16	Ulk2	0.56957
Junb	Mmp28	0.569552
Zfp664	Gfap	0.569547
Zfp11	Zcchc11	0.569532
Rorb	Pds5b	0.569529
Paxbp1	Zfp597	0.569527
Zfp994	Bub3	0.569522
Bbx	Lamc1	0.569517
Zfp11	Mtrr	0.569475
Mef2a	Trp53bp1	0.569446
Crebrf	Ptk7	0.569411
Bhlhe40	4833422C13Rik	0.56941
Rfx7	Smc3	0.569404
Zfp950	Ralbp1	0.569386
Peg3	Aqp9	0.569378
Cebpb	Golga4	0.569363
Dnajc2	Snip1	0.569352
Smad1	Igf1r	0.569266
Rorb	Hexb	0.569248
Junb	Helq	0.569234
Bhlhe40	Gabpa	0.569234
L3mbtl3	Mettl5os	0.569228
Arid4b	Zfp84	0.56922
Zfp940	Hook3	0.56921
Zbtb20	Ikzf2	0.569203
Zfp950	Gm43737	0.569149
Hes5	Smg5	0.569147
Zbtb20	Gm12838	0.569128
Srf	Chpf2	0.569126
Mef2a	Wwp1	0.569116
Hes1	AA543186	0.569089
Gabpa	Tuba4a	0.569083
Zfp148	Scx	0.569042
Nr4a2	Unc80	0.56901
Nr1d1	Fam189b	0.568986
Creb3l1	Ankrd6	0.568982
Id2	5031414D18Rik	0.568973
Hes5	Gpr135	0.568972
Baz2b	E330037G11Rik	0.568962
Atf4	Slc38a11	0.568959
Zfp40	Ripk1	0.568926
Zbtb20	Cep57l1	0.568908
Hes5	Nktr	0.56889
Pou3f2	Myoc	0.568856
Zfp36l2	C130075A20Rik	0.568842
Zfp91	Uggt2	0.568827
Tshz2	Atp2b1	0.568777
Jun	Gm37069	0.568773
Smad1	4933407L21Rik	0.568764
Tada2b	Klf11	0.568764
AU041133	Slc25a25	0.568757
Baz2b	Ifnar1	0.568755
Tfdp2	Zdhhc13	0.568755
Rest	Zdhhc21	0.568751
Fos	Stard5	0.568713
Foxb1	Ppm1f	0.568713
Maff	AU022252	0.568701
Dbp	Gm4675	0.5687
Zfp36l2	Hhatl	0.568693
Pax6	4930426I24Rik	0.568675
Zfp40	Prepl	0.56866
Arid4b	Ar	0.568652
Zfp280c	Ifi27	0.568633
Zfp563	Rbm27	0.568625
Zbtb1	2810029C07Rik	0.568605
Mllt10	Nipbl	0.568588
Bbx	Ubfd1	0.568583
Atf7	Adgre5	0.568533
Junb	Higd1b	0.568519
Arid4b	Klc2	0.568509
Zfp160	Snhg9	0.568501
Zfp605	Myt1l	0.568501
Dbp	4632415L05Rik	0.568495
Dbp	Klhl42	0.568492
Hes1	Zcchc3	0.568457
Cebpg	Zdhhc21	0.568455
Zfp597	Snhg15	0.568443
Fos	Ina	0.56844
Junb	Camk2n2	0.568384
Jund	Tifa	0.56837
Zfp180	Litaf	0.568369
Id2	Snhg5	0.568365
AW146154	Hyi	0.568353
Smad1	Mlf1	0.568353
2610008E11Rik	4930515G01Rik	0.568339
Baz2b	Gm7008	0.568335
Paxbp1	1110008L16Rik	0.568333
Max	Snip1	0.568331
Gcfc2	Shroom2	0.568267
Zfp940	Trmt6	0.568266
Pou3f2	Rgs5	0.568255
Zfp942	Gm38162	0.568225
Bhlhe40	Ppfibp2	0.568212
Nr3c2	Cyr61	0.568212
Nr3c2	Rps4l	0.56821
Zfp879	BC051142	0.568187
Creb3l1	Xrcc4	0.568156
Dnajc2	Gm10801	0.568138
Sox5	Kif15	0.568121
Csrnp3	Efr3a	0.568101
Gtf2ird1	Morc2a	0.56809
Mllt10	Arhgef1	0.568088
Foxb1	Sparcl1	0.568083
Hivep3	6330403K07Rik	0.568077
Hdx	D930016D06Rik	0.568045
Nr4a1	Tigd3	0.568018
Zfp953	Setx	0.567992
Pax6	Polr3c	0.567982
Dbp	Tchh	0.567979
Atf4	D130017N08Rik	0.567953
Id2	Vkorc1l1	0.567953
Baz2b	Gm43362	0.567946
Peg3	Slc7a6	0.567932
Zfp160	Slco4a1	0.567919
Fosb	Arid4a	0.567919
Id3	Cep170	0.567903
Zfp994	Dusp7	0.567862
Zfp940	Mmgt1	0.567829
Nfat5	Heatr5b	0.567807
Klf2	Jund	0.567807
Zfp930	Egfl6	0.567804
Tet2	Zfp668	0.567802
Camta1	Pde1a	0.567786
Id2	Zfp239	0.567784
Rel	9930021J03Rik	0.567721
Nr1d1	Slc4a8	0.567717
Hes5	Ezh2	0.567693
Max	Mtif3	0.567669
Tsc22d3	2700099C18Rik	0.567665
Mbd4	Casp8ap2	0.567647
Zeb2	Gpatch2	0.567645
Tsc22d2	Dmxl1	0.56764
5430403G16Rik	App	0.567623
Fos	Higd1b	0.567594
Atf3	Stmn2	0.567583
Zbtb20	4833413G10Rik	0.567574
Tsc22d3	Ercc3	0.567565
Foxb1	Pde1a	0.567555
Zbtb16	Gm16418	0.56753
Zfp644	Bfsp1	0.567512
Nr1d2	Zfp644	0.567501
Zkscan1	Fkrp	0.567488
Zfp668	Caly	0.567483
Cebpg	Cyp4f16	0.567461
Tet2	Telo2	0.567453
Myef2	Hoxa1	0.567452
Rorb	Ciart	0.567437
Egr1	2810021J22Rik	0.567427
Fosb	Ctxn2	0.567421
Junb	Incenp	0.567392
Zfp770	Gm43305	0.567386
Six6	Gadd45g	0.567373
Cebpd	Armc5	0.567346
Pou2f2	Cpsf2	0.567337
Hlf	Mkrn3	0.56733
Mbd4	1110008L16Rik	0.567317
Zfp503	Neil1	0.567266
Srf	mt-Rnr2	0.567263
Zfp750	Hcfc1	0.567227
Gzf1	Ammecr1	0.567163
Hsf2	Tgs1	0.567159
Dlx6	Vamp3	0.567149
Zfp850	Mrps31	0.567133
Zbtb16	App	0.567113
Mkrn2	Gfap	0.56709
Prdm9	Mcm9	0.56706
Zbtb1	Stard13	0.567057
Pou3f2	Egr1	0.567027
Atf3	4933407L21Rik	0.567003
Zfp948	Bod1l	0.567001
Zfp644	Ly6a	0.566974
Mllt10	Gm44829	0.566963
Id2	Slit2	0.566841
Prdm2	Rabgap1	0.566839
Zfp597	Fndc3a	0.566822
Pou3f2	Gm42798	0.566816
Tfdp2	Adgre5	0.566787
Dbp	Sirt5	0.566754
Zfp994	Ttll4	0.566742
Zfp300	Kdm5a	0.566661
Zic1	Dst	0.566617
Cebpb	Crip1	0.566617
Ddit3	Gfap	0.566591
Zfp959	Dock8	0.566589
Ttf1	Ehd2	0.566579
Id2	Mroh8	0.566553
Tfdp2	Nepro	0.566548
D130040H23Rik	1700001O22Rik	0.566531
Atf4	Strbp	0.566526
Zkscan1	A230103L15Rik	0.566523
Zfp950	Dcaf6	0.566488
Zfp281	RP24-156M16.2	0.566467
Gcfc2	Rufy3	0.566451
Stat3	Parg	0.566448
Junb	Car14	0.566445
Crebrf	Msx1	0.566434
Zfp950	Rwdd2a	0.566397
Mkrn2	Jund	0.566384
Tsc22d3	Tet2	0.566383
Litaf	Mmp2	0.566344
Myef2	Gdpd1	0.566334
Egr1	Slc13a3	0.566327
Fos	Kirrel2	0.566298
Zfp239	Zmym4	0.566264
Zfp91	B3gat1	0.566254
Nr2c1	Sox5	0.566198
Tshz2	Aatf	0.566189
Hes5	Zfp811	0.566162
Tsc22d3	Tppp3	0.566158
Zfp91	Lrsam1	0.566108
Zfp81	Tmem220	0.566102
Zfx	Baz2b	0.56609
Hes5	Arhgap32	0.566053
Zkscan5	Pde8b	0.56605
Tsc22d3	Evi5l	0.566048
Zfp40	Gm16372	0.566042
Hmgxb4	mt-Nd2	0.566036
Hes5	Ccdc167	0.565998
Hes1	Tasp1	0.565996
Sox13	Oasl2	0.565971
AW146154	Eps8	0.565957
Tada2b	Tef	0.565954
Dlx6	Eif2a	0.565951
Zfp994	D3Ertd751e	0.565933
Hlf	Anln	0.565928
Yeats4	Fkrp	0.565924
Nr4a2	Irx2	0.565877
L3mbtl3	Tln2	0.565875
Bhlhe40	Caps2	0.56587
Dbp	2700049A03Rik	0.565836
Nr4a2	C1qc	0.565795
Hmgxb4	Slc9a7	0.565742
Bhlhe40	Gm36948	0.56572
Arid4b	Spag6l	0.565713
Ikzf4	Rgs7	0.565707
Sp9	Rufy3	0.565693
Jun	1700007G11Rik	0.565658
Zfp40	Gm38391	0.565643
Zbtb20	Tgfbr1	0.565632
Zfp30	Syngr1	0.565622
Zfp281	Rufy3	0.565611
Zeb1	Epc2	0.565592
Zfp748	Lect1	0.565588
Arid4b	Myc	0.565586
L3mbtl3	Rel	0.565581
Gzf1	Ccdc66	0.565515
Dach1	Pkp4	0.565511
Zbtb11	Thumpd3	0.565498
Fos	Akap7	0.565497
Ikzf2	2410089E03Rik	0.565474
Baz2b	Naaladl2	0.565439
Id2	Gm20512	0.565438
Mef2a	Zbtb38	0.565436
Gtf2ird1	Lrsam1	0.565402
Rorb	Runx1t1	0.565385
Ar	Apoc1	0.565377
Zbtb20	Epha7	0.565367
Sox5	C130075A20Rik	0.565344
Zfp605	A2m	0.565297
Atf7	Trmt5	0.565284
Irx2	Stam	0.565255
Zbtb38	5430403G16Rik	0.565246
Stat3	Mycbp	0.565212
Zbtb20	Top3b	0.565148
Id3	Iltifb	0.56513
Zfp128	Cetn4	0.565128
Sox11	mt-Nd4	0.565089
Zfp148	Faim2	0.565087
Zfp281	Mylk	0.565083
Pou3f2	Pgm2l1	0.565082
Egr1	Myoc	0.565075
Gm14412	Chd9	0.56503
Zfp251	Kdm7a	0.565018
Foxb1	Polr2h	0.565008
Foxj3	Ss18l1	0.564997
Rfxank	4930447C04Rik	0.564984
Ddit3	Nnat	0.564982
Arid4a	Myo9a	0.564975
Stat3	Zbtb16	0.564951
Gzf1	Fabp7	0.564943
Zbtb20	Fbln2	0.564928
Zfp292	Pfkfb4	0.564912
Id3	Lsm1	0.56485
Sox4	Ercc3	0.564826
Fosb	Aqp4	0.564798
Irf9	Rab39b	0.564794
Zfp91	Ube2g1	0.564763
Zfp84	Zfp462	0.564754
Mbd4	Khnyn	0.564728
Jun	Zkscan5	0.564687
Fosb	Hspb8	0.564659
Hmgb3	Mast4	0.564652
Nr1d2	Gria4	0.564612
Zfp292	Irx2	0.564609
Zbtb1	Cebpd	0.564578
Zic1	Yeats4	0.56454
Junb	Adam22	0.564539
Foxb1	C130023A14Rik	0.56453
Zbtb11	Myct1	0.564527
Tshz2	Frg1	0.564517
Hlf	B230208H11Rik	0.564517
Rfxank	Prepl	0.564504
Dnajc2	Gm7598	0.564504
Nfat5	Ppp2r2a	0.564499
Egr2	Dnajc28	0.564483
Ikzf2	Gm6733	0.564472
Zfp950	Dnaic2	0.564454
Nr2c1	4933427D14Rik	0.564444
Zfp36l2	Rnaseh1	0.564431
Zbtb38	Bcl7a	0.564424
Yeats4	Oxsm	0.564395
Smad1	Hsp90aa1	0.564392
L3mbtl3	Rnf150	0.56436
Sox13	Sesn2	0.56436
Zfp28	Rpl7a-ps10	0.564344
Rfxank	Arcn1	0.564337
Dnajc2	D8Ertd738e	0.564312
Irf9	Poli	0.564293
Zkscan8	Kif17	0.564276
Bhlhe40	Gm11940	0.564271
Foxj1	Svep1	0.564262
Tef	Zfp763	0.564258
Zfp91	Upp1	0.564247
Zfp1	Sst	0.564243
2610008E11Rik	Ctps	0.564236
Zeb1	Klf2	0.564223
Arid4b	Usp31	0.564217
Foxj3	Rasd1	0.564177
Zfp664	Tpcn2	0.564165
Baz2b	Ankmy1	0.564147
Tfam	Stag1	0.564147
Arid5b	RP23-98C9.3	0.564145
Id2	Npr1	0.564123
Nrf1	Zbtb1	0.564119
Zfp942	Gm23935	0.5641
Dbp	2810029C07Rik	0.564083
Csrnp3	Rpe	0.564078
Mbd4	Sorbs3	0.564051
Tsc22d3	Gm12838	0.564044
Pax6	Clic6	0.564025
Mef2a	Mfap5	0.564018
Junb	Dach1	0.56397
Paxbp1	Stox2	0.563962
Camta1	Shtn1	0.563958
Myef2	Phf3	0.563954
Zfp30	Umad1	0.563939
Dach1	Chpf2	0.563935
Tsc22d3	Fam207a	0.563928
Foxj1	Pip4k2b	0.563912
Zfp335	Zfp850	0.563912
Nr1d2	Rabl6	0.563884
Hes5	Ccdc130	0.563866
Zfp664	Natd1	0.563829
Id3	Slc16a7	0.563807
Zfp612	Mrpl54	0.563785
Zfp236	Cd59a	0.56376
Zfp292	Snhg14	0.563748
Creb3l1	Ppil4	0.563745
Nr1d2	Cyp4x1	0.563729
Peg3	Rgs7	0.563705
Dbp	Nrp2	0.563655
Camta1	2610507I01Rik	0.563648
Peg3	Srcap	0.563639
Zfp318	Slc25a27	0.563629
Klf4	Atf4	0.563624
Zfp148	Gm37069	0.563622
Zfp160	St6gal2	0.563599
Zfp37	mt-Rnr1	0.563589
Zfp84	Lcmt2	0.56355
Foxj3	Dusp7	0.563539
Bhlhe40	Arl5a	0.563536
Zfp236	Mpp7	0.563525
Pgr	Pak1	0.563497
Zgpat	4732463B04Rik	0.56349
Dbp	Pgr	0.563473
Bhlhe40	Emp1	0.56346
Zfp318	Sema4g	0.563454
Plagl2	Vopp1	0.563405
Gcfc2	Calml4	0.563389
Zfp180	Atp1a3	0.563387
Peg3	Rdh10	0.563356
Rfxank	4732440D04Rik	0.563336
Zfp148	Jph4	0.563322
Arid4a	Lrp6	0.563276
Klf4	Gm10421	0.563274
Egr1	D130040H23Rik	0.563269
Myc	Cit	0.563258
Nr1d1	Fkbp3	0.563256
Hes5	Usp40	0.563206
Tsc22d2	Fkrp	0.563166
Zfp40	Tpr	0.563161
Hes5	A330069E16Rik	0.563135
Zfp30	mt-Rnr1	0.563135
Plek	Atrx	0.563107
Dnajc2	Rmdn2	0.563084
Arid4b	Sel1l	0.563074
Hes1	Kif15	0.563031
Pou3f2	Rbm8a2	0.563026
Hlf	Bub3	0.563015
Zeb2	Atf4	0.563007
Zbtb20	Gabbr2	0.562998
Tef	Gpatch1	0.562985
Hes1	Lins1	0.562983
Ikzf4	Hdgfrp3	0.562963
Pou3f2	Errfi1	0.562941
Arid5b	Gm43859	0.562936
Zfp148	Col12a1	0.562924
D3Ertd254e	AA543186	0.562923
Zeb2	Utp14a	0.562898
Zfp180	Maats1	0.562864
Zfp503	Uri1	0.562846
Foxj1	Atf3	0.562842
Zfp280c	Ltbr	0.562839
D3Ertd254e	Bet1	0.562838
Zfp281	Ptk7	0.562826
Fos	Ppif	0.562815
Zfp786	Gfm1	0.562813
Zbtb38	Polr3c	0.562787
Zfp148	Slco4a1	0.562776
Ttf1	2410022M11Rik	0.562771
Foxj1	Gm11767	0.562762
Fiz1	Zfp37	0.562761
Tef	Tstd2	0.56276
Arid4a	Uvrag	0.562752
Zbtb41	Synj2bp	0.562738
Junb	1700056N10Rik	0.562738
Egr1	Pabpc4l	0.562734
Egr1	S100a6	0.562732
Fos	Fam43a	0.562725
Crebrf	RP23-98C9.3	0.562723
Klf4	Gm16054	0.562721
Id3	Eif4a3	0.562709
Junb	Penk	0.562705
Creb1	Asb1	0.562677
Prdm2	Slc25a25	0.562676
Irf9	Gm9884	0.562659
Nr1d1	Hsp90aa1	0.562647
Zfp612	B3gat1	0.562646
Nr4a2	Gm44439	0.562642
Zgpat	Rrm2b	0.562642
Fos	Lmln	0.562641
Junb	Gm29170	0.562621
Tsc22d3	Fra10ac1	0.562614
Jun	Ric1	0.562607
Zkscan5	Sik2	0.562585
Meis2	Slc32a1	0.562575
Zbtb20	Rabep1	0.562561
Zfp36l2	Unc5a	0.562557
Tada2b	Blvra	0.562555
Rorb	Ikbke	0.562538
Sox4	Stamos	0.562498
L3mbtl3	Ash1l	0.562493
Arid4a	Gm44901	0.56249
Id3	Klf11	0.562472
Id3	Chmp6	0.56244
Irx2	Zfp667	0.562421
Nr1d2	Six6	0.562375
Pax6	Uty	0.562352
Rfx7	Slc25a38	0.562348
Hes5	Stx17	0.562333
Crebrf	Gm44624	0.562314
Plagl2	Trp53inp2	0.562281
Zfp930	Stat3	0.562248
Id2	Ikbke	0.562246
Pou3f4	Cacng4	0.562234
Tsc22d3	Bex1	0.5622
Foxb1	Gm10801	0.562183
D130040H23Rik	Fbxo2	0.562177
Irf9	Myoc	0.562176
Nr1d2	Matn4	0.562146
Zkscan5	Mtcp1	0.562135
Prdm2	Bex1	0.562127
Id2	Mrpl45	0.562127
Baz2b	Ube2n	0.562125
Bhlhe40	6330408A02Rik	0.562111
Zgpat	Rspo3	0.562109
Zfp217	E130311K13Rik	0.562022
Dbp	Edn1	0.562009
Fos	P2ry6	0.562003
Zfp300	Junb	0.561939
Junb	Foxj1	0.561918
Zbtb20	Slc35c2	0.561909
Ddit3	Gadd45g	0.561868
Bhlhe40	Bdp1	0.561855
Zfp108	Sox4	0.561832
Zbtb20	Nefl	0.561815
Mef2a	Col4a3bp	0.561799
Arid4a	Nnat	0.561785
Zfp37	Ecm2	0.561783
Mllt10	Sesn1	0.561779
Hmgb3	Mob3c	0.561768
Klf4	Gm26879	0.561753
Six6	Plppr5	0.561749
Foxj3	Grip1	0.561739
Zbtb20	Gm8357	0.56172
Tsc22d2	Noc3l	0.561713
Id3	Dnah14	0.561705
Zfp236	Epb41l3	0.561646
Id2	Lsm10	0.561638
Zkscan2	Ifnar1	0.56161
Dbp	Naa16	0.561609
Zfp667	Bsg	0.561608
Tsc22d3	Cetn4	0.561608
Zbtb20	Smc2	0.561595
Creb1	Nup205	0.561594
Hmgb3	Rasd1	0.561578
Zfp959	Bub3	0.561575
Zfp128	Prr13	0.561563
Hes5	Fam195a	0.561557
Gzf1	Olfr287	0.561547
Zfp597	Ercc6l2	0.561532
Foxb1	Bad	0.561532
Zfp91	Tmem63a	0.561515
Hmgb3	Ripk1	0.561512
Jund	Hdx	0.561468
Nfat5	Mob2	0.561409
Prdm16	Trim56	0.561408
Srf	Atad2	0.561407
Junb	Meis2	0.561398
L3mbtl3	Prdx3	0.561397
Hes5	Ajap1	0.561386
Arid4a	Ttc37	0.561385
AW146154	Myo9b	0.561357
Paxbp1	Stam2	0.56135
Atf4	Slc32a1	0.561344
Nr1d2	Ttc13	0.561324
Klf4	Acaca	0.56132
Tsc22d2	Klhl22	0.561317
Max	Cxcl10	0.561286
Hlf	Cacng4	0.561275
Zbtb16	Vcpip1	0.561266
Id3	Itpkc	0.561247
Zfp382	Cluap1	0.561241
Zbtb38	4930453N24Rik	0.561207
Hivep3	Lrig3	0.561193
Tet2	Gm43859	0.561177
Zfp617	Rbm25	0.561151
Atf7	Bbs4	0.561146
Zfp563	Naa15	0.561119
Id2	Rnd1	0.561108
Zbtb11	Grpel2	0.561097
Litaf	Coq10a	0.561094
Nr1d2	Dach1	0.561043
Creb1	Tasp1	0.561042
Zic1	Mcat	0.560993
Camta1	Rrm2b	0.560985
Stat5b	Zfp84	0.560956
Zbtb20	Zcchc11	0.560945
Junb	Dnajc13	0.560941
Foxj3	Rps6ka5	0.560935
E4f1	Gm13031	0.560932
Rlf	Tmem198	0.560931
Nfat5	Raph1	0.56093
Dnajc2	Dnajc28	0.560907
Zbtb46	Cyr61	0.560893
Zfp281	Sfrp5	0.560879
Lin28b	5330417C22Rik	0.560843
Jund	Cda	0.560837
Id3	2700097O09Rik	0.560824
Fosb	Fbxo47	0.560794
Gzf1	Smc6	0.560773
Stat3	Acad11	0.560764
Hes1	Raph1	0.560717
Foxj1	mt-Cytb	0.560709
Zfp750	Usp33	0.560699
Zbtb20	Oxt	0.560688
Tshz2	Gm26879	0.560646
Tsc22d3	Zdhhc21	0.560607
Zfp644	Khnyn	0.560593
Yeats4	Lrriq1	0.560567
Egr1	Ccdc74a	0.560525
Klf11	Elmod2	0.560517
Zfp626	Prdm16	0.560515
Atf4	Crot	0.560485
Pou3f2	Zbtb41	0.560471
Foxb1	Kmt2d	0.560453
Zfp930	Gria2	0.560439
Nr1d2	BC049715	0.560424
Tef	Dtnbp1	0.560421
Klf11	Slc12a4	0.560404
Arid4b	Pde1a	0.560389
Hes5	Casp3	0.560378
Zfp236	0610010F05Rik	0.560375
Zfp318	Acvr2a	0.56036
Hlf	Smc1a	0.56036
Junb	Fibin	0.560358
2810021J22Rik	Gm37310	0.560344
Atf4	Nmnat1	0.560332
Zfp386	Odf2l	0.560327
Rfx7	Brix1	0.560317
Paxbp1	AA986860	0.560287
Mllt10	Gm28883	0.560285
Zbtb20	Dido1	0.560258
Yeats4	Dolk	0.560254
Gtf2ird1	Trmt61b	0.560219
D3Ertd254e	Cep120	0.560187
Zic1	Dnaic2	0.560173
Zfp626	Nrp2	0.560137
Zfp236	Ifi27	0.560124
Fos	Pus3	0.560118
Id3	Mir124-2hg	0.560117
Plek	Gosr1	0.560116
D130040H23Rik	Rasl10a	0.560092
Cebpd	Polr3d	0.56006
Fosb	Sik2	0.560046
Id2	P2rx7	0.560014
Tfam	Iqgap1	0.559986
Klf2	Hace1	0.559986
Dach1	Prpf38b	0.559985
Dnajc2	Txndc11	0.559959
Prdm2	Ppil4	0.559932
Zfp948	S100a6	0.559922
Jun	Crip1	0.559915
Zfp40	Zfp36	0.559876
Gzf1	Adamts6	0.559803
Csrnp3	Mcat	0.559797
Hes1	Gfap	0.559795
Srf	Tpr	0.559783
Rorb	Ankrd6	0.559773
AU041133	Tram1l1	0.559772
Gtf2ird1	Arhgap32	0.559757
Dbp	Gm10421	0.559718
Zfp292	Fchsd1	0.559709
Foxb1	Rdh10	0.559709
Zfp995	Cggbp1	0.559684
Klf2	Acvr2a	0.559638
Cebpb	Hba-a1	0.559594
AU041133	Pag1	0.559591
Sox13	Brsk2	0.559572
Zfp37	Mlh3	0.559531
Atf7	Krit1	0.559512
Zfp148	Klf2	0.559505
Hlf	Trmt6	0.559499
Mbd1	Slu7	0.559486
Pou3f2	S100a6	0.559483
Tet2	Pogz	0.559412
Fos	Nepro	0.559397
Pou3f2	Dhdh	0.559392
Tshz2	Fhad1	0.559372
Zkscan1	Pdk4	0.559354
Myc	Mdn1	0.559353
Max	Tchh	0.559352
Meis2	Gm15635	0.559345
Zfp1	Usp33	0.55934
Id3	Gla	0.559331
Rfxank	Mtcp1	0.55928
Irf1	Gcfc2	0.559268
Bcl11a	Tab2	0.559268
Zbtb41	Mettl14	0.559264
Cebpb	Frzb	0.559241
Jund	RP24-246F6.2	0.559207
Zfp597	Taf1c	0.559201
Peg3	Zfp11	0.559194
Stat5b	Ric1	0.559191
Gabpa	Ube2d-ps	0.559188
Arid4b	Fzd2	0.559156
Zbtb20	Aldh18a1	0.559152
Zfp563	Tsen15	0.559146
Zfp281	Smim10l2a	0.559144
Zfp318	Srcap	0.559121
Cebpg	Slc26a11	0.559103
Id2	C1qc	0.559074
Dbp	RP24-225H21.2	0.559061
Dnajc2	Enox2	0.559056
Pou3f2	Zfp850	0.559034
Gzf1	Cbx3	0.559011
Tef	Ptch2	0.559006
Max	Bhlhe40	0.558995
Irf9	Aaas	0.558985
Nfat5	Fech	0.558983
Zeb1	2410089E03Rik	0.558973
5430403G16Rik	Fbrsl1	0.558966
Esrrb	Tmem203	0.558959
Zeb2	Mlh1	0.558946
Maff	Dnase2a	0.558931
Bcl11a	Arhgap21	0.55893
E4f1	Map1b	0.558906
Irx2	Zfp292	0.558894
Jund	Armcx1	0.558888
Irf9	Neat1	0.558883
Zfp950	Rufy2	0.55885
Peg3	Myo9a	0.558848
Klf2	Crym	0.558834
Klf2	Id2	0.558801
Hes5	Polr1b	0.558791
Tsc22d3	Mrps31	0.558771
Zfp160	2700097O09Rik	0.55876
Ddit3	Fbxl20	0.558759
Egr1	Zfp598	0.558756
Hsf2	Zbtb20	0.558736
Six6	Stox2	0.558699
Zfp30	Gm7545	0.558691
Arid4a	Rbbp5	0.558675
5430403G16Rik	Ubn2	0.55866
Mbd1	Yeats2	0.558652
Zfp280c	Ppp1r9a	0.558646
Cebpd	Gm11508	0.558639
Zfp617	Rabl6	0.558628
Tsc22d3	Nek7	0.558625
Plagl2	Pou3f2	0.558616
Patz1	Zfp948	0.558612
Myt1l	Actr3b	0.55861
Zfp251	Ppfibp2	0.558585
Zfp386	Usp1	0.558585
Zfp37	Fam69c	0.558561
Creb3l1	Pds5b	0.558547
Irx2	Sema4g	0.558517
Zfp217	Oxa1l	0.558505
Zfp619	Cck	0.558503
Dbp	Gm13785	0.558484
Jun	F8	0.558471
Zfp668	Hspa12a	0.558462
Hes1	Bbx	0.558461
Csrnp3	Ctr9	0.558444
Irf9	Actg1	0.55844
Hoxa1	Camk2n2	0.558428
Fosb	Alkbh8	0.558417
Zbtb41	Sord	0.558407
Prdm2	Rbm8a2	0.558405
Nr4a2	Jund	0.558394
Bhlhe40	Gm42971	0.558391
Zbtb20	Dusp1	0.558353
Peg3	AA986860	0.558335
Cebpg	Zbtb20	0.558305
Klf11	Fas	0.558293
Creb1	Bub3	0.55829
Atf4	Thsd4	0.558262
Rcor1	Abl1	0.558176
Zeb1	Pgbd1	0.558172
Bhlhe40	Hsp90aa1	0.558168
Zfp626	Scyl1	0.558155
Ttf1	Vstm4	0.558147
Zic1	mt-Rnr1	0.55813
Tsc22d3	Gm26549	0.558126
Smad1	Brd9	0.558118
Msc	Myl9	0.55809
Zeb1	Slc17a6	0.558073
Zfp1	Rrm2b	0.558027
Id3	Zfp382	0.558025
Zfp84	Gm26879	0.558008
Nr1d2	Gm44005	0.557976
Mbd1	Tet2	0.557947
Ikzf4	Esf1	0.55794
Meis2	Txndc11	0.557894
Dnajc2	Celf4	0.557893
Bhlhe40	Khnyn	0.557888
Dnajc2	Slc38a1	0.557836
Bhlhe40	Hes5	0.557816
Adnp2	Crip1	0.557803
Zfp148	Tiam1	0.557789
Bbx	Tet2	0.557782
Arid4b	Mphosph8	0.557779
Zfp644	Pygm	0.557756
Rorb	Gpatch1	0.557703
Bcl11a	1700086L19Rik	0.5577
Fos	Mbd4	0.55768
Id3	Cers4	0.557648
Zfp236	Lmbrd2	0.55758
Zbtb20	Alg13	0.557565
Atf7	Mterf2	0.557503
Zeb2	Cacng4	0.557487
Tef	mt-Rnr1	0.557454
Baz2b	Ep300	0.557451
Zfp605	Nom1	0.557428
Zfp37	Gm38187	0.557426
L3mbtl3	Mettl17	0.557423
Zkscan5	Naa15	0.557413
Fos	S1pr3	0.557381
Zfp948	Ppic	0.557381
Zfp128	Paxip1	0.557377
Mllt10	Myoc	0.557329
Zfp160	Zfp940	0.557307
Egr1	Ctps2	0.557302
Peg3	E330037G11Rik	0.557249
Fos	Ccdc180	0.557245
Foxj3	Per1	0.557238
Zfp236	Id2	0.55723
Zeb1	Hist2h4	0.557228
Srf	Dnajc2	0.557208
Dbp	Mast4	0.557203
Atf7	Myoc	0.557198
Tef	Ints7	0.557194
Pou2f1	Ift88	0.557189
Tet2	Dnah14	0.557189
Irx2	Fgl2	0.557186
Cebpg	Laptm5	0.557182
Bhlhe40	Cntnap5a	0.557178
Myef2	Zfp763	0.557175
Fos	Zan	0.557168
Dmtf1	Gcc1	0.557145
Baz2b	Ift74	0.557115
Hmgb3	Eps8	0.557091
Nr4a1	Dock5	0.557083
Zfp503	Sspn	0.55707
Zfp959	Rb1cc1	0.557064
Cebpd	Rnf38	0.557028
Srf	Cebpd	0.557027
Id2	Sowahc	0.557025
Zbtb41	Ddx60	0.557017
Prdm16	1700029J07Rik	0.556998
Paxbp1	Rnf113a2	0.556994
Nr4a1	Mpp7	0.556981
Sox5	Tada2b	0.556971
Pou2f2	Dkc1	0.556967
Max	Ddx60	0.556966
Arid4a	Gm43096	0.556953
Pou2f2	Alcam	0.556946
Id3	Rsad1	0.556934
Zeb1	Ntrk3	0.556875
Stat3	Rnf169	0.556872
Max	Mios	0.556833
Max	Aqp9	0.556821
Ttf1	Gga2	0.55681
Zfp668	Cntnap2	0.556797
Hlf	Pgbd1	0.556786
Nr4a1	Gm15892	0.556777
Zfp160	Hlf	0.556774
Nr4a3	Zfp617	0.55676
Atf4	Evi5l	0.556742
Pou2f2	Brpf1	0.556687
Id2	S100a11	0.556683
Peg3	Gm20342	0.556662
Zbtb41	Snip1	0.556644
Tsc22d3	Cacnb3	0.556624
Stat3	Caps2	0.556619
Gzf1	Fzd5	0.556618
Zfp953	Cald1	0.556618
Creb1	Fam133b	0.556596
Nr4a2	Usp27x	0.556552
Zfp617	Rnf215	0.556519
Zfp236	Zbtb1	0.556518
Sp2	Tomm70a	0.556508
Hlf	2410089E03Rik	0.556498
Sox5	Anapc4	0.556496
Zfp563	Sap130	0.556439
Arid4a	Ints12	0.5564
Crebrf	Coa4	0.556394
Zfp217	Zdhhc13	0.556386
Bhlhe40	Rpusd3	0.556386
Zfp930	2810474O19Rik	0.556365
Zfp668	Prpf4	0.556362
Camta1	Bfsp1	0.556348
Zfp644	Myo1e	0.556316
Dmtf1	4833413G10Rik	0.556302
Nr4a2	Per1	0.556286
Bhlhe40	Zfp942	0.55626
Cebpg	Gadd45g	0.556242
Patz1	Wdr46	0.55624
Pou2f2	Pxdc1	0.556236
Tfdp2	Mobp	0.556231
Klf2	Eml4	0.556228
Zik1	Tstd2	0.556202
Cebpb	Pde4a	0.556161
Klf4	Jmjd7	0.556145
Pou3f2	Arhgap22	0.556139
Peg3	Lrrn1	0.55613
Hes5	Sgip1	0.5561
Nr1d1	Adamts6	0.556095
Arid5b	Dcaf17	0.556093
Stat3	Pou2f2	0.556085
Hes5	Phtf1os	0.556062
D130040H23Rik	Chic2	0.556018
Id3	Smc3	0.556008
Trerf1	Oxsr1	0.556001
Tfdp2	Msantd1	0.555985
Creb3l1	Dbi	0.555972
Stat3	Gm44005	0.555935
Bbx	Zkscan5	0.55591
Zeb1	Zkscan1	0.55591
Arid4b	Jun	0.5559
Gabpa	Atp2b1	0.555879
Max	Map2k1	0.555877
Hlf	Sorcs3	0.555875
Sox4	Hsp90aa1	0.555839
Zbtb5	Txnrd1	0.555812
Zfp90	Stat5b	0.55581
Nrf1	Dst	0.555773
D3Ertd254e	Qrsl1	0.555761
2810021J22Rik	Nkapl	0.555751
Foxj3	Maff	0.555737
Patz1	Vkorc1l1	0.555733
Yeats4	Fam84a	0.55572
Egr1	Sparcl1	0.555701
Nr1d1	Cerk	0.5557
Nrf1	Slc30a6	0.555693
Zfp318	Sv2a	0.555681
Zfp930	Psen2	0.555677
Zfp30	Gm15787	0.555665
Peg3	Agpat9	0.555661
Zfp30	Pole3	0.555656
Zkscan2	Fiz1	0.555656
Crebrf	Mrpl54	0.555637
Zfp1	Coa7	0.555614
Dbp	Mcm3	0.555607
Foxb1	Mettl25	0.555564
Zkscan2	Gm26664	0.555562
Ikzf2	Ganc	0.555561
Nr3c2	Gm3764	0.55556
Zfp994	Gap43	0.555541
Fos	Nusap1	0.555507
Ttf1	Nuak1	0.555485
Zfp619	5031434O11Rik	0.555481
Rcor1	Ctdspl	0.555468
Sox5	Bcor	0.555432
Zfp950	Tpm2	0.55542
Hlf	Gm43003	0.555415
Tsc22d3	Dcaf8	0.555412
Junb	Gm43138	0.555381
Mkrn2	Ifit3b	0.555379
Id2	Nceh1	0.555344
Zfp950	Gm37621	0.555325
Id3	Sap18	0.555319
Nr1d2	Cit	0.555317
Fosb	Gm29083	0.555286
Tfdp2	Sp2	0.555281
Nr4a1	Slc25a40	0.555276
Nfat5	Abl1	0.555273
Bhlhe40	Zfp386	0.555241
Pou2f1	Wwp1	0.555224
Fos	Slc9a3r2	0.555213
Egr1	Hsd17b7	0.555207
Arid4a	Klf4	0.555191
Tsc22d3	Rel	0.555176
Junb	Slc5a3	0.555172
Id2	Lix1l	0.55515
Tfam	Spata24	0.555124
Peg3	Mblac1	0.555095
Peg3	Gm15270	0.555094
Zfp503	Nmnat2	0.555053
Fos	C630043F03Rik	0.555044
Pou3f4	Rccd1	0.555027
Nfat5	Otud1	0.555012
Jun	Car14	0.554988
Creb3l1	Tek	0.554965
Bhlhe40	Uap1	0.554944
Rfx7	Malat1	0.554942
Gcfc2	Ak7	0.55494
Egr1	Rhbdf1	0.554927
Ddit3	Scn3a	0.55491
Creb3l1	Slc25a37	0.554883
Cebpb	Smim1	0.554867
Zfp300	Lpp	0.554818
Fosb	Pnn	0.554793
Cebpb	Hsph1	0.554777
Zfp664	Agt	0.554744
Pou3f2	Gm26857	0.554736
Rlf	Zfp879	0.554728
Maff	Klf11	0.554714
Stat3	Eif2s3x	0.554703
Zkscan1	Lsm11	0.554685
Zfp667	Stk3	0.554658
Zfp81	Rassf1	0.554654
Rcor1	Arhgap17	0.554652
Zic1	Nme6	0.554646
Hes5	Ppfibp2	0.554643
Zeb1	Pcf11	0.554636
Id2	Cd36	0.554632
Peg3	Zfp28	0.554631
Rorb	Sesn2	0.554621
Baz2b	Zcchc3	0.554612
Egr2	Ak8	0.554605
Id2	Mrps10	0.554598
Hes5	Ifit3b	0.55457
Pou3f2	9430020K01Rik	0.554562
Junb	Dis3l2	0.55456
Zfp148	Zdhhc20	0.554559
Id2	A2m	0.55453
Irf9	mt-Nd1	0.554514
Zfp930	A430035B10Rik	0.554505
Zfp930	Gm30075	0.554454
Zfp763	Crocc	0.554449
Tshz2	Cep83	0.554423
Zbtb20	Rsph4a	0.554419
Crebrf	Maff	0.554415
Hivep3	Gm4673	0.554365
Rlf	Frmd8	0.554354
Jun	Casp4	0.554315
Zfp148	Gm36378	0.554308
Zbtb20	Pdhx	0.554307
Zfp644	Mbp	0.554242
Tfam	Ddx10	0.554196
Ikzf2	Gng13	0.55417
Fosb	Ganab	0.554166
Zbtb11	Cep97	0.554163
Yeats4	Iws1	0.554162
Zfp786	Arhgef1	0.554144
D130040H23Rik	Lgi1	0.554134
Creb1	Gm26982	0.554124
Hes5	Myl9	0.554112
Pou3f4	Mtmr12	0.5541
Srf	Nbeal2	0.554079
Arid4a	Med18	0.554063
Camta1	Atxn1	0.553999
Gzf1	4930547M16Rik	0.553991
Zfp37	Prpf4b	0.553986
Dmtf1	Eif4a3	0.553977
Creb3l1	Dst	0.553958
Zfp950	Zfp704	0.553941
Hlf	Gla	0.553893
Mef2a	Hivep3	0.553857
Zbtb20	Rai1	0.553811
Paxbp1	Gm3191	0.553808
Hes1	Inpp1	0.553803
Hes5	Gm37107	0.553796
Zgpat	Fzd3	0.55379
Zfp959	Zdhhc20	0.55378
Hes1	D130040H23Rik	0.553778
Zfp30	Rai1	0.553773
Junb	Gm3294	0.553744
Zfp318	Adrb1	0.553698
Nr1d2	C1qc	0.553693
Jun	Gm37529	0.553691
Zbtb41	Lrrc2	0.553683
Atf4	Myh11	0.553664
Ddit3	Rorb	0.55366
Pou3f2	Cgnl1	0.553654
Myef2	Rnf20	0.553631
Dbp	Ccdc62	0.553612
Dmtf1	Gm9884	0.553612
Zfp160	Elmod2	0.553577
Pou2f1	Anapc4	0.553572
Zfx	Lpp	0.553567
Zfp770	Nfat5	0.553556
Zfp959	Mrpl45	0.553533
Zfp644	Osgin2	0.553481
Rfx7	Jph4	0.553472
Tshz2	Fchsd1	0.553469
Id2	Hexim2	0.553432
Zfp644	Trim65	0.553411
D3Ertd254e	Hmgn5	0.553402
Hes1	Tmem212	0.553394
Mef2a	Gm30075	0.55339
Tada2b	Dmxl1	0.553379
Id3	Tmem220	0.553372
Patz1	Atad2	0.55336
Rfxank	Klf1	0.553338
Zic1	Gm9967	0.553335
Zgpat	Kdm5c	0.553333
Hes1	Tmem198b	0.553318
Id2	Dohh	0.553311
Ttf1	Ctxn2	0.553306
Tshz2	Lman1	0.5533
Zfp236	Tet1	0.553287
Zbtb1	Ggta1	0.553269
Zbtb11	Galnt10	0.55324
Id2	Dusp6	0.553224
Ddit3	Aqp4	0.553198
Id2	Gm20939	0.553194
Tef	Hpgd	0.553189
Junb	Dph5	0.553189
Fos	Atrx	0.553153
Zfp91	Aif1	0.553152
Egr2	Tab3	0.553151
Baz2b	Gpank1	0.553073
Hes5	Haus2	0.553034
Fos	Tdrp	0.553029
Klf4	6330403K07Rik	0.553024
Zfp318	Mlf1	0.553007
Nr1d2	Pkmyt1	0.552986
Peg3	Ak7	0.552964
Mllt10	Gm26982	0.552934
Sox13	Rae1	0.552932
Id3	Gal3st1	0.552919
Zbtb20	Lars	0.552906
Zfp623	Ankrd49	0.552892
Max	Cep83	0.552864
Tsc22d3	Slc29a4	0.552853
Pou3f2	Pcdhb10	0.552828
Ddit3	Tagln	0.552824
Egr1	Igsf21	0.552822
Nr4a1	S100a6	0.552799
Zeb1	Rom1	0.552798
Zbtb11	Map4k3	0.552779
Zfp108	Oasl2	0.552746
Prdm16	Snip1	0.552721
Id2	Heatr6	0.552711
Creb1	Gpatch1	0.552711
Zfp950	Pim3	0.552688
Fos	Mylk	0.552684
Pou3f2	Fam207a	0.552677
Cebpd	Adamts1	0.552665
Zbtb1	Arid4a	0.552652
Rorb	Aqr	0.552649
Adnp2	Letm2	0.552642
Rlf	Pxdc1	0.552603
Cebpd	Gm43843	0.552582
Zfp1	Tmem5	0.552573
Foxb1	Rassf8	0.552562
Zkscan8	Vps13a	0.552558
Ttf1	Gpn1	0.552548
Tsc22d3	Gm42971	0.552542
Stat5b	Mettl5os	0.552493
Id3	Gm36936	0.552438
Id2	Gm42690	0.552407
Ddit3	Rgs4	0.552394
Zeb1	Gm25873	0.552392
Junb	Gm36378	0.552379
Dbp	Gpr135	0.552374
Tfdp2	Arl5b	0.552373
Zfp605	RP24-266E2.1	0.552349
Msc	Setd3	0.552335
Sox5	Xndc1	0.552326
Zic1	Car14	0.552317
Zfp1	Tuba4a	0.552302
Zfp281	Usp38	0.552296
Sox11	Nme7	0.552296
Zfp879	Socs3	0.552294
Nr3c2	Lsm14a	0.552288
Litaf	Myef2	0.552287
Mecom	9030612E09Rik	0.552279
Tsc22d3	Mri1	0.552267
Adnp2	Tmem63a	0.552228
Zfp940	1810044D09Rik	0.552189
Lhx1	Rgs16	0.552176
Srf	Gfra1	0.552166
Zic1	Mmp23	0.552164
Zfp318	Gm42971	0.552163
Pou2f2	Zfp617	0.552145
Zfp40	Fas	0.552142
Zfp644	Mogat1	0.552123
Zfp280c	Tdrp	0.552121
Ar	Ccdc137	0.552119
Zfp280c	Chmp6	0.552108
Junb	Arhgef1	0.552104
Sox4	Ptgs2	0.552099
Dbp	Gm26703	0.552083
Nr1d2	Nedd9	0.55208
Peg3	Hes5	0.552059
Id2	Rps15a-ps1	0.552022
Id2	Gm26879	0.552
Lhx1	Glis3	0.551945
Zeb1	Eif2a	0.551943
Pou3f2	Sun1	0.551926
Zfp563	mt-Cytb	0.551894
Ddit3	Ifit1	0.551893
Zeb1	Ribc2	0.551869
Arid4b	Zfp40	0.551824
Tef	Pim3	0.551789
Baz2b	Birc3	0.551746
Jund	Prdm2	0.551732
Nr4a3	Pigh	0.551724
Prdm16	Rbm34	0.55172
Egr1	Gm37107	0.551717
Fos	Aass	0.551711
Id2	Gm38286	0.55168
Zfp280c	Bambi	0.551668
Sox5	Fbln5	0.55164
Zbtb20	Pard3b	0.551627
Zfp148	Cep128	0.551604
Patz1	Umad1	0.551537
Id2	6330408A02Rik	0.551513
Tshz2	Cggbp1	0.551492
Nfat5	Sclt1	0.551486
Tada2b	Senp2	0.551473
Zbtb20	Afg3l2	0.55141
Zeb2	Gm17491	0.551404
Gm4924	Adgb	0.551403
Nr4a1	Myc	0.55138
Prdm2	Cpe	0.551338
Klf4	Apex2	0.551336
Cebpg	Bnip3l	0.551313
Id2	Tpr	0.55131
Gm14412	Hsf2	0.551297
Tsc22d3	Ugcg	0.551284
Zfp950	Adarb1	0.551253
Fiz1	Fabp7	0.551248
Zfp770	Ptges2	0.551242
Zkscan2	Myo9b	0.551232
Ikzf2	Zcwpw2	0.55122
L3mbtl3	Hdgfrp3	0.551215
2610008E11Rik	Gda	0.551214
Zfp1	Palld	0.551142
Gtf2ird1	Lect1	0.551109
Zfp1	Vps11	0.551095
Zfp37	Olfr287	0.551087
Egr1	Aox1	0.551086
Rlf	Irgq	0.551079
Zfp36l2	Cadm3	0.551068
Tshz2	Tmem198b	0.551064
Zbtb20	Rtf1	0.551055
Zfp644	Dusp1	0.55105
Adnp2	Rps4l	0.551041
Mbd1	Gpam	0.551027
Zfp148	Igf1r	0.551024
Hlf	Lingo4	0.551015
Zfp318	Car3	0.550966
Arid4a	Rhoc	0.550953
Zfp386	Il15	0.550948
Zfp770	Gm20522	0.550944
Irf1	Efr3a	0.550938
Id2	Ikzf2	0.550932
Msc	Slc38a1	0.55093
Zfp91	Slc35c2	0.550927
Zfp942	Extl1	0.550917
Rax	Tshr	0.550914
Rorb	Eif4enif1	0.550887
Zgpat	Ppp1r3g	0.550878
Rest	4930547M16Rik	0.550866
Bhlhe40	Luc7l3	0.550854
Bhlhe40	Polr3c	0.550839
Smad1	Chpf2	0.550831
Gzf1	Gipr	0.550803
Nfat5	Hdgfrp3	0.550799
Pax6	Aspg	0.55079
Zfp335	Peli3	0.550785
Zfp563	Zfp106	0.550773
Nr2c1	Tmem130	0.5507
Hes1	Gm36964	0.550699
Cebpg	Caps2	0.550699
Hmgxb4	Junb	0.550687
Hlf	Zfp236	0.550685
Adnp2	9930021J03Rik	0.550678
Nrf1	Gm10478	0.550674
Zfp160	Stat5b	0.550659
Camta1	Fbxl20	0.550658
Junb	Prss12	0.550652
Bhlhe40	Slc2a10	0.550563
Zfp748	Fam84a	0.550557
Zbtb20	Smug1	0.550544
Zbtb20	Them4	0.550539
Zfp30	Gm13331	0.550537
Zbtb16	Tfdp2	0.550508
Foxb1	Zfp948	0.550505
Arid3b	Kif21a	0.5505
Creb3l1	Ahsa2	0.550496
Smad1	Il4ra	0.550474
Ddit3	Tuba4a	0.550464
Zfp160	Btbd9	0.550463
Pou3f4	Gm45153	0.550412
D130040H23Rik	RP24-225H21.2	0.550398
Zbtb20	Caps2	0.550379
Zfp948	Zfp81	0.550341
5430403G16Rik	Gm12098	0.550331
Tef	Tlr3	0.550326
Zfp664	Rnf32	0.550312
Zic1	Snhg18	0.550311
Hdx	Rad50	0.550307
Gm4924	Kti12	0.550299
Arid4b	Zfp638	0.550297
Crebrf	Mtif3	0.550281
Zfp664	Chd6	0.550273
Egr1	Kcnq1ot1	0.550273
Ttf1	Klc2	0.550249
Zkscan4	Clcn3	0.55023
Zfp970	Ptch2	0.550223
Fos	4930426I24Rik	0.55022
Zfp942	Slc39a2	0.550217
Id2	Pde1c	0.550201
Zfp994	Exo5	0.550191
Zfp503	Tppp3	0.550187
Rlf	Gm9884	0.550179
Zfp335	Vps37b	0.550177
Tef	Gm5117	0.550156
Fos	Top3b	0.55015
Zbtb1	Gm10421	0.550147
Zbtb11	AA413626	0.550127
Zbtb38	Ercc3	0.550126
Zbtb41	Gm4707	0.550114
Camta1	Akap13	0.550083
Zfp536	Med4	0.550075
Nr4a2	Lnx2	0.550053
Zeb1	Fbxo28	0.550025
Jun	Gm20604	0.550016
Nr1d1	Mir124-2hg	0.550014
Zfp811	Yeats2	0.549978
E4f1	Csrnp3	0.549961
Gabpa	Coq10a	0.549951
Jund	Ankmy1	0.549946
Zfp91	Zfp61	0.549933
Zbtb46	Nmt1	0.54993
Esrrb	Lrrn1	0.549929
Patz1	Scn1b	0.549929
Zfp605	Map1a	0.549912
Nr3c2	4632415L05Rik	0.549887
Egr1	Bloc1s5	0.549881
Hlf	Car14	0.549878
Rcor1	Dcaf6	0.549866
Id2	Srek1ip1	0.549859
Hsf2	Mtif3	0.549855
E4f1	Egr2	0.549846
Zfp503	Heatr5b	0.549834
Zfp90	Slc25a32	0.549827
Lyar	Ahi1	0.549823
Hsf2	Pth1r	0.549815
Zic1	Gm10478	0.549806
Jund	Hbb-bt	0.549798
Nr2c1	Dcaf8	0.549794
Gm14412	Mettl5os	0.549772
Tsc22d2	Gm9884	0.54976
Zfp281	Zkscan8	0.549734
Peg3	Mtif3	0.549717
Zfp942	Irf9	0.549714
Hes5	Adarb1	0.549704
Zbtb20	Ifnar1	0.5497
Tef	Pax6	0.549695
Junb	Gm4491	0.549679
Foxj1	Thsd4	0.549675
Zfp281	Kdm5c	0.549647
Foxb1	Otud1	0.549627
Hes1	Rab11fip2	0.549621
Paxbp1	Usp42	0.549607
Meis2	Cep78	0.549606
Foxb1	Pgm2l1	0.549567
Sox13	Gpx1	0.549563
Tef	Stxbp6	0.549548
Smad1	Upp1	0.549522
D130040H23Rik	Sema4g	0.549521
Nrf1	Lrrn1	0.549519
Zbtb1	Arl5b	0.549496
Patz1	Rbm27	0.549496
Prdm16	Rev3l	0.549495
Tsc22d3	Chfr	0.549493
Id2	Dnajc11	0.549486
Lhx1	Grik4	0.549454
Dbp	Mlh1	0.549436
Pou3f2	Fam160b2	0.549435
Tfdp2	Tab2	0.549434
Myt1l	Rnf152	0.549432
Bhlhe40	C1ql3	0.549425
Paxbp1	Vav3	0.549423
Zfp108	AI480526	0.549421
Zfp946	Stat5b	0.549406
Jund	mt-Tq	0.549401
Nrf1	9030612E09Rik	0.5494
Mbd4	Map9	0.549381
Peg3	Evi5l	0.549374
Junb	Auts2	0.549353
Meis2	Fra10ac1	0.54935
Egr1	Sdhaf3	0.549337
Arid4b	Tbc1d24	0.549306
Zfp664	Pim3	0.549284
Rfxank	Snw1	0.549268
Ar	Tppp3	0.549254
Zbtb20	Tdrp	0.54921
Zfp292	Opalin	0.549208
Pou3f2	Lsm14a	0.549206
Zfp644	Mrpl54	0.549198
Zfp91	Rfxank	0.549173
Fos	Ermn	0.549133
Rlf	6330403K07Rik	0.549125
Rorb	Dcdc2a	0.549104
Atf7	Cyr61	0.549096
Egr2	Rps12-ps5	0.549028
Max	Baiap2	0.549004
Mkrn2	Peg3	0.548979
Hes1	Cntnap2	0.548969
Nr1d1	Rgs7	0.54894
Zfp40	Slc25a37	0.548928
Stat5b	Igfbp5	0.548906
Dbp	Sh3pxd2a	0.548896
Prdm2	Rab36	0.548894
Zfp850	Rbm8a2	0.548886
Zbtb20	Gm26879	0.548864
Zbtb20	Cd3eap	0.548848
Zfp40	Olfml1	0.548781
Hes5	Alms1	0.548763
Zfp626	Zc3h18	0.548756
Ddit3	Cebpd	0.548747
Dlx6	Naa15	0.548746
Zic1	Cox8b	0.548731
Hlf	Foxb1	0.548724
Zfp292	Unc5a	0.548714
Dnajc2	Ccdc18	0.548711
Zkscan2	Mettl5os	0.548709
Hes1	Aebp1	0.548693
Rest	Cep41	0.548692
Hlf	Csrnp3	0.548689
Creb3l1	Adat2	0.548688
Rorb	Msc	0.548643
Dach1	Mapkap1	0.548638
Mkrn2	Gm4707	0.548632
Rfxank	Slc39a10	0.54859
Zfp597	Dcakd	0.548568
Pou2f1	F8	0.548565
Foxj1	Fbln2	0.548563
Stat3	Matn4	0.548557
Sox5	Tmem141	0.548551
Zfp61	Fndc3a	0.548521
Egr1	Gm43003	0.548511
Prdm16	Xpo7	0.548489
Fos	Jakmip2	0.548476
Zfp454	Bex2	0.548467
Hes5	Ankrd6	0.548433
Mkrn2	Dock3	0.548433
Zeb1	B4galt5	0.548429
Dbp	Wrn	0.548419
Zfp300	Pdik1l	0.548396
Nfyc	Oasl2	0.548396
Tfam	Syt17	0.548385
Rax	Jmjd6	0.548377
Yeats4	Ly6a	0.548369
Prdm2	Gm4491	0.548363
Fos	Smchd1	0.548355
Bhlhe40	Zscan18	0.548334
Atf4	Eml4	0.548333
Zbtb20	Dip2b	0.548292
Mbd1	Ppm1f	0.548289
Junb	Ikzf2	0.548281
Prdm9	Tmem57	0.548247
Zfp950	Cadm3	0.548232
Nr1d2	Haus6	0.548203
Paxbp1	Fos	0.548152
Zfx	Dusp1	0.54815
D130040H23Rik	Esyt2	0.548142
Zbtb20	Guf1	0.548138
Yeats4	BC055308	0.548096
Id2	Aaas	0.548095
Zfp37	Rchy1	0.548087
Jund	1110032F04Rik	0.54808
Patz1	AC149090.1	0.548068
L3mbtl3	Rrnad1	0.548065
AW146154	Esyt2	0.548054
Mllt10	Gm26879	0.548049
Zfp940	Ube3a	0.548034
Zkscan8	Kars	0.548029
5430403G16Rik	Epb41l3	0.548025
Nr1d1	Plin3	0.548003
Zfp626	Clic6	0.547988
Zfp217	Nexn	0.547988
Myef2	Hba-a1	0.547972
D130040H23Rik	Kti12	0.547968
Lyar	Gprasp1	0.547958
Tef	D2Wsu81e	0.547925
Zfp281	Gfm1	0.547912
Camta1	Zfp638	0.547889
Atf4	Syt2	0.547888
Jund	Arhgef1	0.547881
Bbx	Tctn3	0.547879
Myef2	Gm6245	0.547869
Zfp959	Gm37893	0.547827
Bbx	Myct1	0.547813
Dbp	Rnase1	0.547801
Zfp948	Arl16	0.547797
2610008E11Rik	Zcchc10	0.547795
Dbp	Gria4	0.547791
Baz2b	Helb	0.547774
Fosb	Dqx1	0.547764
Zfp386	Zfp128	0.547752
Nr4a2	Bccip	0.54774
Nfat5	Heatr5a	0.547735
Id2	Mtcp1	0.547683
Hlf	Mphosph8	0.54768
Zbtb20	Ssx2ip	0.547657
Jun	Brpf1	0.54762
D130040H23Rik	Zkscan2	0.547599
Cebpg	Nexn	0.547593
Zfp91	Ctss	0.547586
Zfp454	Fnbp1l	0.547521
Id3	Trerf1	0.547512
Zfp994	Pole3	0.547495
Hes1	Kdm3a	0.547485
Zbtb20	Trim62	0.547478
Hivep3	Cd3eap	0.547464
Zbtb20	Id3	0.547412
Egr1	Katnal2	0.547374
Hes1	Zfp148	0.547367
Nr1d1	Mtcl1	0.547366
Tshz2	Ddx11	0.547353
Nr4a2	2210408I21Rik	0.547311
Gm20939	Tgfbr1	0.547302
Gabpa	Zfp30	0.547299
Zfp942	Ppil4	0.547275
Zgpat	Ctps2	0.547245
Arid4b	Epha5	0.54721
Plagl2	Abi2	0.547181
Atf4	RP23-98C9.3	0.547165
Foxb1	Zeb1	0.547165
Rax	Caap1	0.547164
Irf1	1700007G11Rik	0.547103
Zeb2	Dnttip2	0.547096
Ikzf4	Rad52	0.547091
Arid4a	Clmn	0.54706
Crebrf	Chmp6	0.547041
Junb	Lsm10	0.547034
Zfp950	Ankzf1	0.547031
Zeb1	Exoc4	0.547017
Fos	Kcnj14	0.547016
Zfx	Zgrf1	0.546965
Crebrf	Aox1	0.546867
Hlf	Afg3l2	0.546823
Bhlhe40	Stip1	0.546819
Mllt10	Pacsin2	0.546815
Rfxank	Malsu1	0.546803
L3mbtl3	Sulf2	0.546793
Zbtb20	Brca2	0.546786
Gzf1	Rnd1	0.546779
Fosb	Fam195a	0.546727
Tsc22d3	Acad11	0.546721
Nr1d1	Slc2a10	0.546701
Pou3f2	Eif4a3	0.546693
Sox5	Osbpl6	0.546674
Zfp930	Pip4k2b	0.546673
Tet2	Rhbdf1	0.546667
Ikzf2	Hoxa1	0.546665
Hlf	Cntnap2	0.546636
Klf11	Id3	0.546635
Yeats4	Slu7	0.546597
Fos	Wdr31	0.546593
Zfp619	Rcbtb1	0.546585
Nr4a1	Wdr31	0.546542
Tef	Rit2	0.546495
Atf4	A230050P20Rik	0.546487
Junb	Nnat	0.546469
Hes5	Drp2	0.54646
D3Ertd254e	Naa16	0.546437
Pou3f4	Nmt1	0.546434
Lyar	Rgs7	0.546401
Zfp40	Ttc5	0.546396
Tet2	RP24-122D14.3	0.546395
Arid3b	4732440D04Rik	0.54639
Dbp	Zcchc10	0.546366
Cebpb	Osbpl3	0.546346
Bbx	B3galt2	0.54633
Hlf	Ier2	0.546317
Baz2b	Zfp763	0.546311
Zfp236	Trim65	0.546294
Fiz1	Clcn3	0.546281
Hlf	Ptgds	0.546262
Arid4a	D130017N08Rik	0.546249
Id2	Slc17a6	0.546243
Pou3f2	Ezh2	0.54623
Zbtb41	Rlf	0.54623
Yeats4	Cfap44	0.546204
Bhlhe40	Dkc1	0.5462
Foxj1	Mogat1	0.546199
Sox13	Gm973	0.546197
Hes5	Recql4	0.546197
Zbtb11	Apex2	0.546178
Tet2	Zglp1	0.546152
Stat3	Ndufaf6	0.546133
Zfp239	Usp38	0.546103
Egr2	Crym	0.546093
Stat3	Ctps	0.546083
2610008E11Rik	Gm17491	0.546075
Zfp950	Gnaq	0.546057
Zfp644	Dio2	0.546039
Hlf	Neat1	0.546035
Sox4	Heatr5a	0.546035
Foxb1	Gm12833	0.546025
Sp2	Zfp180	0.546003
Atf3	Adnp2	0.545987
Zfp90	Smc3	0.545981
Zfp180	Igfbp5	0.545973
Pou3f2	Rest	0.545941
Arid4a	Myoc	0.545919
Zfp148	1810062O18Rik	0.545883
Arid4a	Cpe	0.545881
Id3	Gm10132	0.54585
Zfp644	Bmf	0.545847
Tfam	Gm4924	0.54584
Irf1	Cdc27	0.545816
Jund	Iqgap1	0.54581
Egr1	Zswim1	0.545805
Jun	Il17rc	0.545803
Camta1	Tmem64	0.545803
Egr1	1700007G11Rik	0.545797
Zfp36l2	Ints2	0.54576
Nr4a2	Zeb1	0.545758
Dach1	Ccdc173	0.545727
Id2	Sugt1	0.545706
Peg3	Pcolce	0.545703
Tet2	Ppp1r15a	0.54569
Camta1	Pogz	0.545689
Zeb1	Rrnad1	0.545658
Zfp30	Naaladl2	0.545648
Sox4	Rpp40	0.545629
Hes5	Igfbp4	0.545616
Nr1d2	Fam163b	0.54561
Zkscan2	Slc8b1	0.545597
Bhlhe40	Zfp346	0.545575
Myef2	Gm13031	0.545565
Zfp11	Ccar1	0.545564
Zfp612	Setd3	0.545556
Jun	Camk2n2	0.545555
Sox11	Gemin2	0.545537
Atf4	Fam19a4	0.545534
Fos	Gm9531	0.545531
Tsc22d3	Ankrd34a	0.545522
Id2	Gm44559	0.5455
Tsc22d3	Sept3	0.545487
Peg3	Frg1	0.545472
Egr1	Brca2	0.545462
Pou2f2	Kif26b	0.545444
Stat3	Gm34248	0.545444
Stat3	Cyp4f16	0.545427
Gzf1	Mef2a	0.545424
Nfat5	Tmtc2	0.545418
Ddit3	Mycbp	0.545406
Id2	Cdh15	0.545383
Fos	Mogat1	0.545352
Bcl11a	Jph4	0.545351
Zfp644	Nat2	0.545343
Rorb	Dst	0.545308
Crebrf	Junb	0.545301
Tef	Ahsa2	0.545289
Egr1	Zdhhc6	0.54527
Zfp791	Rb1cc1	0.545209
Zfp335	Celf4	0.545207
Egr1	Gm8087	0.545207
Stat3	Per2	0.545184
Baz2b	Cpsf2	0.545172
Rlf	Slc20a1	0.545155
Nr2c1	Bcl7c	0.54513
Litaf	Ep300	0.545127
Zfp335	Dnajc13	0.545116
Nr1d1	Ddx60	0.545108
D130040H23Rik	Acvr2a	0.545098
Zeb1	Adam8	0.54509
Zbtb38	Sorbs2	0.545087
Zgpat	1500009L16Rik	0.545079
Bbx	Grin1	0.545055
Irf9	A730020M07Rik	0.54505
Nr1d2	Aqp4	0.545045
Rcor1	Smc3	0.545044
Atf4	Dnajc19-ps	0.54502
Egr2	Prdm9	0.545013
Klf4	Caps2	0.544991
Id2	Cluap1	0.544987
Sox5	Lin7a	0.544984
Hes5	Nek7	0.544974
Zfp763	Rps6kc1	0.544929
Stat3	Gm26588	0.544913
Hlf	Enc1	0.544912
Plek	Ppp1r9a	0.544876
Zeb2	Cox10	0.544869
Zfp180	Epc1	0.544857
Zfp619	Rps4l	0.544857
Zfp280c	Rhbdf1	0.544835
Msx1	Pxdc1	0.544828
Camta1	Sgce	0.544812
Cebpd	Gm45153	0.544807
Gcfc2	Atf4	0.544791
Zfp1	Maff	0.544783
Mef2a	Nr2c1	0.544731
Ar	Ptpn1	0.54473
Zscan25	Tgs1	0.544716
Zfx	Zfp930	0.544701
Id2	Hyi	0.544698
Jun	Rabgef1	0.544685
Gm20939	Bcl11a	0.544663
Zfp946	Acvr1c	0.54461
Zfp950	Atad5	0.544603
Stat3	Heatr5a	0.544598
Zgpat	Pop4	0.544577
Stat3	Nup54	0.544565
Dnajc2	C230038L03Rik	0.544557
Peg3	Sirt5	0.544498
Zbtb20	Msrb3	0.544494
Paxbp1	Polr3c	0.544473
Zbtb20	Trmt6	0.544449
Id3	Gm37069	0.544446
Zfp217	A230050P20Rik	0.544444
Zfp940	Polr3e	0.54444
Max	Ccdc18	0.544407
Tsc22d3	Ccnd2	0.544387
Peg3	RP24-278L20.2	0.544359
Zfp281	Aatk	0.544342
Zbtb20	Egr1	0.544319
Peg3	Myoc	0.544316
Zfp148	Bub3	0.544296
Zbtb20	Yeats2	0.544291
Nr1d1	Gabbr2	0.544279
Egr1	Rcbtb1	0.54426
Msc	Dcaf17	0.54425
Tsc22d3	Frmd3	0.544218
Zfp30	Smyd5	0.544214
Zbtb20	Gm26670	0.544174
Maff	D8Ertd738e	0.544169
Yeats4	Dnajc30	0.544136
Zeb1	Ecm2	0.544118
Tet2	Mcm4	0.544104
Fos	Gm44432	0.544089
Hes5	Rif1	0.544083
Nr1d1	Myt1l	0.544065
Mbd1	Tfam	0.544064
Klf4	Xkrx	0.54405
Hes1	Heatr5a	0.544023
Egr1	Zfp563	0.544021
Sox11	Uap1	0.543998
Rest	Fbrsl1	0.543992
Id3	Sbno1	0.543967
Zic1	Agbl4	0.543888
Arid4a	mt-Rnr1	0.543875
Zfp644	Hspbap1	0.543839
Tef	Ddx10	0.543819
Ebf1	Itgb1	0.5438
Id2	Casp8ap2	0.543757
Hes5	Adamts6	0.543748
Junb	Appl1	0.543732
Ikzf2	Gal	0.543725
Egr1	Zcchc3	0.543724
Zbtb20	Atp5sl	0.543678
Jund	Hdac6	0.543671
Nr1d1	Atmin	0.543668
Zfp30	Ccdc60	0.54365
Hes5	Cse1l	0.543637
Tef	Thumpd1	0.543625
Zfp770	Frmd8	0.543625
Zkscan8	St6galnac6	0.543614
Gtf2ird1	Atxn1	0.543576
Zbtb20	Phf3	0.543564
Zfp664	Dbp	0.543539
Id2	Prepl	0.54349
Nfyc	4632415L05Rik	0.543479
Rorb	Rbm12b2	0.543463
Fos	Nup54	0.543442
Ikzf4	Mbd1	0.543431
Zfp626	Zfp81	0.543428
Bhlhe40	Kdsr	0.54339
Fos	Tmem64	0.543376
Arid4b	Zc3h12c	0.543345
Zkscan8	Zfp81	0.543323
Sox11	Scai	0.543295
Hes1	Zswim1	0.543263
L3mbtl3	Hsp90aa1	0.54321
Zfp148	Cptp	0.543209
Yeats4	Slc36a1	0.543174
Rfx7	Edn3	0.543168
Atf3	Zfp994	0.543158
Myc	Nr4a1	0.543152
Zfp30	Map9	0.543148
Zfp623	Mto1	0.543144
Hmgxb4	Mtmr12	0.543143
Hes1	Sox5	0.543106
Pou3f2	Mpg	0.543101
Pax6	Hmgxb4	0.543066
Zfp90	Grpel2	0.543037
Zfp84	Pnmal2	0.543007
Gm4924	Dcaf6	0.543
Nr4a1	Bicd1	0.542983
Foxb1	Sirt3	0.542977
2610008E11Rik	Adamts1	0.542973
Pax6	D130040H23Rik	0.542957
Zbtb16	Snhg11	0.542956
Id2	Ganab	0.542934
Nr4a1	Umad1	0.542928
Dlx6	Fam174b	0.542924
Arid4b	Xkrx	0.542863
Peg3	Hdgfrp3	0.542824
Rfxank	Gm15712	0.5428
Zbtb20	Ccdc82	0.542792
Rfxank	Gm20281	0.542779
Pou3f4	Kars	0.542779
Zeb2	Thbs1	0.542749
Zbtb5	Wdr43	0.542726
Mecom	Ganc	0.542725
Zfp280c	Stamos	0.542671
Zbtb20	Fbxl20	0.542654
Tsc22d3	Nlk	0.542654
Id2	Fam189b	0.542636
Zfp28	Sap130	0.542632
Zgpat	Gm13830	0.54262
Zfp281	Ttc7	0.542592
Zfp386	Fiz1	0.54259
Zic1	Id2	0.542585
Tfdp2	Gm26703	0.542571
5430403G16Rik	Gda	0.542546
Baz2b	Trpm7	0.542512
Zeb2	Rbfox3	0.542502
Zfp251	Zfp90	0.542493
Jund	Ablim3	0.542481
Gtf2ird1	Ralbp1	0.542477
Gabpa	Ganc	0.542464
Jund	Usp38	0.542447
Nr1d2	Akr1c13	0.54244
Jund	Ak7	0.542431
Zik1	Hsf2	0.542427
Prdm2	Peli3	0.54239
Zfp454	Mrps10	0.542375
Smad1	RP24-122D14.3	0.542329
Arid4b	Zdhhc21	0.542314
Id2	Map4k3	0.542312
Zfp36l2	Coq10a	0.542286
E4f1	Cep83	0.542271
Ttf1	Gm15712	0.542205
Jun	RP24-246F6.2	0.54219
Peg3	Armcx1	0.542187
Zbtb20	Krba1	0.542172
Bhlhe40	Slc4a1ap	0.542169
Nr1d1	Cd3eap	0.542149
Foxj1	Tyrobp	0.542148
Zfp626	Fas	0.542145
Zic1	Fndc3b	0.542135
Mkrn2	Ccdc91	0.542125
Zfp994	Jund	0.542124
Rorb	Irx2	0.542109
Jun	A930036I15Rik	0.542101
Egr2	Calml4	0.542089
Zfp292	Pcyt1b	0.542068
Fos	Zfp605	0.542065
Junb	Gm6070	0.542058
Tet2	Zfp940	0.542056
D130040H23Rik	Trim65	0.542049
Zbtb1	Sema4g	0.542029
Jund	Taf1c	0.542005
Camta1	Il17rc	0.541994
Zfp597	Ispd	0.541936
Zbtb16	Alkbh8	0.541931
Hdx	Ube2d-ps	0.541931
Zfp667	Qsox1	0.541929
Zfp930	Rpp40	0.541879
Zfx	Nr2c1	0.541875
Egr1	Zscan25	0.541851
Foxb1	Gfra1	0.541846
Zeb1	Lin7a	0.541839
Maff	Gtf2h4	0.541829
Zfp91	Asxl1	0.541828
Zfp619	Rbm6	0.541823
Fos	Fbxl14	0.541822
Sox13	Scn1b	0.541785
Hlf	Rfx7	0.54176
Zfp30	Pou3f2	0.541758
Tfdp2	Arhgef26	0.541746
Zfp281	5930430L01Rik	0.541732
Adnp2	Olfml1	0.541725
Zfp239	Ppif	0.541663
Yeats4	Adgrg2	0.541658
Rorb	Saysd1	0.541651
Hmgxb4	R3hcc1	0.541623
Zfp950	Zfp970	0.541619
Zfp148	Dcaf6	0.541612
Zfp605	Gm18709	0.541608
Lyar	Plppr5	0.541579
Six6	Egr4	0.541566
Zfp11	Baz1a	0.541553
Atf3	Zfp180	0.541549
Egr1	Ackr3	0.541542
Gabpa	Cebpd	0.541527
Hes5	Msh6	0.54151
Gabpa	B230217O12Rik	0.54147
Junb	Gm6733	0.541442
Zfp644	Zfp704	0.541393
Atf3	Nin	0.54137
Egr1	Gm36955	0.541347
Zfp953	Arl4a	0.541324
Gabpa	Sap130	0.541321
L3mbtl3	Rhoc	0.541319
Fosb	Crip1	0.541312
Sox4	Fam217b	0.541301
Nr4a1	Pcbd1	0.541255
Zbtb20	Apod	0.54124
Mllt10	Gm15506	0.54124
Tshz2	Jak2	0.54121
Ttf1	Helb	0.541202
Stat3	Zfp251	0.541158
Pou3f2	Rnf169	0.541147
Prdm2	Larp7	0.541143
Fos	Sh2b1	0.541138
Hoxa1	Klf4	0.541124
Rlf	Ccdc174	0.541119
Arid4b	Zfp148	0.541118
Tef	2810029C07Rik	0.541082
Tsc22d2	Nr4a1	0.541076
Lyar	BC002059	0.541066
Tada2b	Pim3	0.541059
Pou2f2	Lgi1	0.541033
Hes5	Gm13785	0.541027
Atf4	Plp1	0.54102
Arid4b	Gm4924	0.54102
Cebpb	Pard3b	0.541017
Arid4b	Zfp273	0.541005
Zfp617	Adamts20	0.541003
Id3	Smc2	0.540995
Zfp644	Wdpcp	0.54097
Camta1	Jak2	0.540939
2610008E11Rik	Rabep1	0.540937
Prdm16	Fcer1g	0.540927
Bhlhe40	Dpf1	0.540925
Zfp644	Map9	0.540915
Junb	Cd3eap	0.540909
Id3	Hfe	0.540901
Zfp160	Gm15712	0.540891
Zfp850	Krit1	0.540857
Nr1d1	Cklf	0.54085
Zfp81	Vps13a	0.540847
Stat5b	Usp38	0.540837
Max	Rasd1	0.540818
Zfp619	Cfap44	0.540806
Zbtb20	Slc37a2	0.540785
Glis3	Acot1	0.540773
Id3	Aqr	0.540755
Nr1d2	Efna4	0.540743
Tsc22d3	Synj2bp	0.540732
Id3	Wdr31	0.540727
Id2	Cyba	0.540708
Tsc22d3	Lnx2	0.540704
Zfp292	Slc25a37	0.54069
Arid5b	Bub3	0.540684
Pax6	Zfp36	0.540681
Paxbp1	Kdsr	0.54068
Fos	Osbpl8	0.540676
Yeats4	Prkab2	0.540665
Jun	Rom1	0.540663
Peg3	Gm26652	0.540648
Junb	Dcaf17	0.540644
Zbtb20	Pnma2	0.540602
Zfp644	Rabgef1	0.540556
Cebpg	Fam174b	0.540551
Zfp930	Gm42639	0.540546
Baz2b	Slc35b3	0.540526
Zfx	Sbsn	0.540502
Hsf2	Rab11fip2	0.540496
Zbtb20	Zdhhc21	0.540493
Nr1d1	Jrkl	0.540486
Ddit3	Calml4	0.540481
Tet2	Zfp617	0.540439
2610008E11Rik	Ppfibp2	0.540413
Zfp11	D130040H23Rik	0.54041
Gm20939	Kif5a	0.540387
Dbp	Zfp763	0.540353
Zfp61	Dnajc12	0.540325
Mef2a	Ibtk	0.540315
Bhlhe40	Arhgap10	0.540278
Sox11	Kars	0.540271
Crebrf	Atp2b1	0.540268
Zfp950	Zc3h14	0.540253
Nr1d2	Rom1	0.540211
Zfp786	Dusp1	0.540189
Nfat5	1110008L16Rik	0.540177
Sox4	Zbtb38	0.540176
Tsc22d3	Mycbp	0.540174
Prdm2	Ier2	0.540162
Foxj1	Gm20939	0.540161
Zbtb26	Apex2	0.540156
Id3	Fgl2	0.540147
Junb	Ccdc34	0.540139
Jund	Gm29257	0.540139
Zfp28	Adgre5	0.540138
Id2	Pgm2l1	0.540124
Paxbp1	Hira	0.540098
Jun	Akr1c13	0.540094
Maff	Ube2b	0.540092
Zbtb20	Polr2b	0.540056
Peg3	Kif17	0.540046
Zfp763	Tln2	0.540035
Arid4a	Tomm70a	0.54002
Zic1	Fbxo2	0.540019
Arid4b	Neat1	0.540018
Tef	Abcb1a	0.539974
Nr3c2	Osbpl8	0.539956
Hlf	Coa4	0.539949
Arid4b	Fbxo6	0.539948
Zbtb11	Bbx	0.539946
Egr2	Cggbp1	0.53993
Zfp108	D3Ertd751e	0.539895
Zfp763	mt-Rnr2	0.539852
Id2	Rabgap1	0.539811
Pou3f4	Rabgef1	0.539802
Sox5	Gm38104	0.539782
Egr1	Aaas	0.539751
Nr3c2	Arl5b	0.539748
Id2	Appl1	0.53973
Irf9	Ptch2	0.539721
Glis3	Ssx2ip	0.539701
Rfxank	Ppp1r3g	0.539642
Dbp	Ntng1	0.539627
Arid4b	Smim10l2a	0.539582
Rfx7	Tnrc6c	0.539581
Ikzf4	Fam3a	0.539579
Zfp995	Wdr46	0.539577
Zglp1	Kat6a	0.53957
Zfp335	Zfp386	0.539549
Max	Nos1ap	0.539548
Rorb	Unc80	0.539535
Tef	Ube2ql1	0.539533
Patz1	Dusp1	0.539494
Hes5	Gfod1	0.539493
Gabpa	Pnn	0.539457
Rcor1	Kdm3a	0.539457
Mef2a	Slc38a1	0.539435
Zfp953	Arhgef3	0.539435
2810021J22Rik	Rspo3	0.53943
Zfp318	Vim	0.539427
Zfp994	Vstm4	0.539426
Fosb	Cadps2	0.539424
Egr2	Rps4l	0.53942
Baz2b	Dnajc21	0.539413
Zbtb38	Vamp3	0.539403
Tef	5430403G16Rik	0.53939
Rfxank	Ibtk	0.539386
Zfp280c	Zfp236	0.539374
Rest	Hdgfrp3	0.539351
Myt1l	Fam195a	0.53934
Irf1	Epc1	0.539325
Zfp879	Magohb	0.539313
Hes5	Pfkfb4	0.539309
Zbtb16	Rnd1	0.539308
Creb1	Coro2a	0.539295
2810021J22Rik	Rpain	0.539243
Zfp11	Rgs7	0.539234
Creb1	Tab3	0.539228
Baz2b	Trim56	0.53921
Rest	Ash1l	0.53921
Atf7	RP24-156M16.2	0.539196
Hes1	4930426I24Rik	0.539184
Smad1	Ccdc88a	0.539183
Tef	Ccdc60	0.539182
L3mbtl3	Zfp273	0.539181
Pgr	Emsy	0.539165
Tef	Pecr	0.539146
Fos	Fam227b	0.539134
Prdm2	Lsm14a	0.539128
Nr2c1	Bnip3l	0.539107
Fosb	Rabgef1	0.539057
Bhlhe40	Mcc	0.539038
Zbtb38	Bsg	0.539018
L3mbtl3	Gm42692	0.539002
Sox5	D1Ertd622e	0.539
Id2	BC055308	0.538996
Fos	Pnma3	0.538982
Egr1	Trmt11	0.538965
Myc	Slc39a3	0.538962
Rcor1	Zik1	0.538931
Zfp950	Slc25a45	0.538923
Pou3f4	Acss3	0.538922
Zfp1	4632415L05Rik	0.538893
Crebrf	Mphosph8	0.538887
Junb	Arhgap6	0.538875
Foxj3	A2m	0.538863
Zbtb20	Cyp4f16	0.538853
Zfp664	Nfkbiz	0.538841
Cebpb	Klhl12	0.538837
Zfp128	RP24-246F6.2	0.538837
Zbtb38	Spef2	0.538816
Foxj3	mt-Co1	0.538805
Prdm16	Avp	0.538801
Zfp91	Rnf150	0.53879
Stat3	Gtf2e2	0.538764
Hlf	Tmem5	0.538729
Zfp942	Anapc4	0.5387
Fos	Gm9967	0.538692
Paxbp1	Usp13	0.538688
AW146154	Rrnad1	0.53864
Adnp2	Cmbl	0.538636
Ikzf4	Cdc27	0.538624
Zfp90	Hmgb3	0.538614
Fos	C1qc	0.53861
Zfp128	Galnt10	0.5386
Bhlhe40	Cyp4f16	0.538592
Zbtb16	Zfp36l2	0.538589
Hdx	Tbc1d4	0.538539
Zfp61	Shtn1	0.538531
Max	Zfp595	0.538525
Hlf	Wdr46	0.538522
Tef	Med12l	0.538521
Six6	Ap3b1	0.53852
Junb	Rmdn2	0.538516
Max	Bnip3l	0.538505
L3mbtl3	Ttc5	0.538503
Zfp664	Tmtc2	0.538434
Id2	Kcns2	0.538418
Zkscan4	Hjurp	0.538408
Jund	Nsun7	0.538381
Zeb1	Mcat	0.538368
Zfp292	Adgb	0.538363
Zfp280c	Nr4a1	0.538361
Arid4b	Cklf	0.538355
Tef	Ubn2	0.538354
Pou2f1	Thap6	0.538331
Myt1l	Kif17	0.53833
Hoxa1	Ier3	0.538327
Irx2	Lpp	0.538314
Pou2f1	Rassf8	0.538298
Gm4924	Egfl6	0.538265
Fosb	Nalcn	0.538262
Mbd1	Gm4525	0.538253
2810021J22Rik	5330417C22Rik	0.538205
Nr1d2	Sclt1	0.538161
Junb	Map3k4	0.538156
Stat3	Rock1	0.538144
Zfp879	Rps6ka5	0.538139
Tef	Lrrc24	0.538105
Nr1d1	Elmod2	0.538098
Ikzf2	Zfp106	0.53808
Nr1d1	Dmp1	0.538072
Zfp1	Mical2	0.538064
Zbtb20	Dnah14	0.53805
Zgpat	Upp1	0.53805
Zfp273	Dido1	0.537986
Trerf1	Tsen15	0.537985
Plek	Pex11a	0.537982
Cebpb	4732440D04Rik	0.537962
Zfp472	G0s2	0.537952
Id2	Dbil5	0.537939
Mbd1	Shq1	0.537925
Baz2b	Gm45137	0.537924
Zfp747	Tmem161b	0.537919
Arid4a	Gm36933	0.537918
Egr2	Gm13031	0.537913
Dbp	Zbtb26	0.537912
Hes1	Mkrn3	0.537898
Jun	Dtwd1	0.537879
Zfp472	Plxdc2	0.537879
Zfp867	Slc5a3	0.537874
Meis2	Plcb1	0.537872
Dbp	Gm11849	0.537871
Hes1	Stat5b	0.537862
Ttf1	Crlf3	0.537848
Klf4	Gpn1	0.537836
Crebrf	Ift88	0.53783
Zfp503	Thsd4	0.537776
Junb	Sowahc	0.537773
Nr6a1	Gprasp1	0.537769
Gtf2ird1	Slco1a4	0.5377
Jun	Pcdhga8	0.537699
Rest	Gm43593	0.537687
Zbtb20	Celf4	0.537679
Zbtb20	Gm42692	0.537674
Egr1	Zc3h8	0.537647
Mbd4	Tmem87b	0.537643
Fos	Oxa1l	0.537626
Prdm9	Gart	0.537611
Zfp386	Fabp7	0.537582
Fos	Ssx2ip	0.537554
Mecom	Opa1	0.537543
Nr4a1	Faah	0.537531
Rfx7	Nup205	0.537514
Baz2b	Lingo3	0.537507
Zfp948	Nfkbiz	0.537507
Egr1	Hes7	0.537493
Zeb1	Zfp61	0.537487
Zfp867	Fxyd6	0.537482
Gm20939	Gm43185	0.537473
Zfp950	Maff	0.537472
Id2	Rabgef1	0.53747
Nr1d2	Osbpl8	0.537444
Rorb	Mpg	0.537441
Dmtf1	Mir124-2hg	0.537424
Foxj1	Zfp28	0.537406
Zbtb20	Mfsd7a	0.53732
Fosb	Lrrtm2	0.537298
Zfp90	Nfat5	0.537295
Zfp91	Armc5	0.537285
Zbtb11	Dpf1	0.537277
Zfp605	Pou3f2	0.537265
Zfp617	Zbtb11	0.537264
Pou3f4	Baz2b	0.537228
Nr2c1	Ptgds	0.537183
Adnp2	Sdr39u1	0.537141
Zfp300	R3hcc1	0.537095
Zfp940	Ttf1	0.537074
Zfp36l2	Zfp11	0.537066
Max	Fam155a	0.537065
Zfp850	Gm13778	0.53704
E4f1	Med12l	0.536986
Zfp770	Fkbp15	0.53696
Atf4	Atad5	0.536954
Lyar	Pter	0.536945
Arid4b	Utp3	0.536939
Jund	Zfp747	0.536936
Foxb1	Gm42692	0.536921
Junb	Enpp2	0.536902
Arid4b	Cd3eap	0.5369
Litaf	Lrig3	0.536888
Fos	Hfe	0.536877
Jun	Pcdhb17	0.536873
Zfp950	2610507I01Rik	0.53687
Fosb	Fut11	0.536865
Prdm2	Trmt10a	0.536828
Zfp503	S100a11	0.536802
Fosb	Pptc7	0.536785
Tsc22d2	Gm26703	0.536775
Zfp251	Commd1	0.536759
Zfp160	Hba-a1	0.536749
Stat3	Agt	0.536738
Irx2	Dkc1	0.536724
Junb	Tram1l1	0.53672
Nfat5	Bod1l	0.53669
Zfp300	Axdnd1	0.536662
Baz2b	Stk4	0.536648
Zfp612	Sbf1	0.536633
Camta1	Mcm3ap	0.53663
Prdm2	Padi2	0.536621
Zfp37	Gm38043	0.536614
Zgpat	Stat3	0.536595
Hlf	Id2	0.536592
Nr3c2	Mast4	0.536569
Tshz2	Wdr46	0.53655
Irf9	Cep95	0.53651
Arid4b	Unc80	0.536472
Mef2a	Gm26917	0.53645
Nr1d1	Ctr9	0.536449
AW146154	4632415L05Rik	0.536428
Zbtb5	Nedd9	0.536427
Tada2b	Zbtb5	0.536402
Bhlhe40	Kctd12b	0.536384
AU041133	Zfp28	0.536338
Pax6	Gm38187	0.53632
Fosb	Fgl2	0.536304
Zfp994	Pou3f2	0.536301
Zfp950	Spg7	0.536287
Junb	Gk5	0.536287
Rfx7	Dlc1	0.536263
Sox4	Gm29083	0.53622
Zfp148	Pnma2	0.536203
Zfp950	Nasp	0.53617
Dbp	Ibtk	0.536117
Tsc22d3	Flcn	0.536108
Atf4	Maff	0.536088
Hes5	Pnmal1	0.536082
Zfp605	Ankrd6	0.536069
D3Ertd254e	Fem1a	0.536061
Zfp386	Gzf1	0.536055
Prdm2	Sacs	0.536054
Baz2b	Chm	0.536043
Dmtf1	Txndc11	0.536036
Sox5	Cideb	0.536016
Arid4a	Gm37107	0.536007
Sox11	Vtn	0.536006
Zkscan8	Zkscan5	0.536003
Baz2b	Gm15270	0.535995
Arid4b	Stx17	0.535977
Pou3f2	5530601H04Rik	0.535966
Arid4b	Gm15787	0.535958
Rax	Egfl6	0.535933
Zfp280c	Guf1	0.535906
Glis3	Fut11	0.535904
Zfp37	Eef2kmt	0.535904
Litaf	Lancl1	0.535897
Zfp959	Igfbp7	0.535891
Hmgb3	Snrnp40	0.535886
Fos	Parp9	0.53585
Myef2	Fbln5	0.535837
Pou3f2	RP23-384C18.12	0.535785
D130040H23Rik	Tmem87b	0.535763
Zfp382	Larp7	0.535732
Jund	Gadd45b	0.535704
Mbd1	Gm26588	0.535701
Zfp280c	Vps13a	0.535678
Myc	Nrp2	0.535672
Bhlhe40	Adam12	0.535654
Id2	Brd1	0.535641
Prdm2	C1qa	0.535635
Zfp612	Papolg	0.535627
Hes5	Fkbp3	0.535619
Plek	Nol7	0.535554
Nr4a1	Txnip	0.535545
Zfp605	Hoxa1	0.53551
Ddit3	Incenp	0.535496
Stat5b	Dnajc11	0.535483
Peg3	Dexi	0.535475
Zfp292	Sulf2	0.535405
Zfp597	Fam118b	0.535381
Zfp418	Fam185a	0.535372
Zfp292	Ibtk	0.535363
Zbtb16	Acvr2a	0.535348
Tef	Uvrag	0.535336
Arid5b	4632415L05Rik	0.535304
Ebf1	Ecm2	0.535293
Peg3	Eef2kmt	0.535286
Cebpd	Sparcl1	0.535282
Klf2	Bhlhe40	0.535269
Zfp36l2	Arfgap1	0.535254
Dmtf1	Utp14a	0.535216
Gzf1	Upp1	0.535215
Atf7	Arl5b	0.535176
Tfdp2	Egr1	0.535148
Zfp180	Rad23a	0.535126
Zfp91	Gnai1	0.535123
Zfp280c	Eif4a3	0.535089
Id2	Zmat4	0.535076
Sox13	D130017N08Rik	0.535066
Tfdp2	Rmdn2	0.535049
Id3	Zfp786	0.535043
Zbtb38	Gda	0.535025
Zfp503	Folh1	0.535023
Hlf	Ube2d-ps	0.535022
Fos	Ttf1	0.535022
Paxbp1	Gm15787	0.535013
Zfp617	Lrrc42	0.535006
Zfp217	As3mt	0.534995
Sox11	Aebp1	0.534992
Zfp148	Tppp3	0.534981
Pou3f4	Exo5	0.534964
Peg3	Suco	0.534958
Nfat5	E130102H24Rik	0.534955
Egr1	Mak	0.534944
Hes1	Iqcg	0.534923
Atf4	Nacad	0.534913
Zfp930	Zfx	0.534885
Zfp626	Slc35a3	0.534866
Nr4a1	A330069E16Rik	0.534832
Tsc22d3	Tshz2	0.534831
Tef	Fbxo4	0.534826
Zfp950	Hist1h1c	0.534818
Egr1	Letm2	0.534773
Id2	Cetn4	0.534764
Prdm9	Znrf3	0.534762
Pou3f2	Map1a	0.534748
Jun	Katnal2	0.534745
Cebpb	Gm19426	0.534699
Egr1	Acat3	0.534692
D130040H23Rik	Mobp	0.534681
Zfp335	Lrrc24	0.534681
Zkscan4	Commd1	0.534648
Zfp292	BC006965	0.534642
Creb3l1	1700056N10Rik	0.534636
Zfp91	Pou3f2	0.534631
Zfx	Cxcl10	0.534613
Egr1	Sspn	0.534582
D3Ertd254e	Il17rc	0.534558
Zfp292	Trpt1	0.53455
Paxbp1	Stat5b	0.534533
Cebpg	Slc41a1	0.534507
Sox4	Adarb1	0.534502
Foxb1	Igdcc3	0.534489
Foxb1	Vopp1	0.534488
Meis2	Ctps2	0.534486
Zfp563	Usp16	0.534454
Id3	Phospho2	0.534451
Dlx6	Ptpn1	0.534441
Arid4a	Mmaa	0.534438
Tet2	Dclk1	0.534364
Zbtb20	Fam160b2	0.534354
Peg3	Asun	0.53433
Nfat5	Vash1	0.534325
Nfat5	Noc2l	0.534323
Ttf1	Cracr2a	0.534313
Creb3l1	Jak2	0.534223
Fos	Tbc1d13	0.534215
Jund	Gm4924	0.534187
Klf4	Olfr287	0.534182
Pou2f2	Gm15892	0.534182
Egr1	Zfp335os	0.534174
Zfp503	Ackr3	0.534171
Hmgb3	Zfp251	0.534161
Mllt10	Slc25a27	0.534142
Cebpd	Cox8b	0.534122
Zbtb20	Kbtbd3	0.53412
Dnajc2	Tmed8	0.534078
Nr4a1	Ptch2	0.534052
Pou3f2	Gm16418	0.534043
Klf2	Kdm3a	0.534022
Id3	Fkbp3	0.53401
Zfp91	4633401B06Rik	0.53396
Dbp	Layn	0.533959
Hlf	Msrb3	0.533947
Hes1	Scube3	0.533945
Zfp623	Tsen15	0.533938
Zeb1	Shank2	0.533934
Nr1d1	Proser2	0.533922
Jund	Zfp335os	0.533899
Cebpd	Mrps27	0.53389
Mllt10	Vstm4	0.533885
Glis3	Gm15892	0.533882
Zfp503	Zfp770	0.533878
Zfp335	Ccdc34	0.533876
Ddit3	Zfp91	0.533867
Zbtb26	Rsad1	0.533843
Zfp91	Hpgd	0.533829
Dbp	Sbno1	0.533825
Rax	Naa50	0.533823
Zfp454	Egfl6	0.533822
Hes1	Bcl11a	0.533813
Ikzf2	B230208H11Rik	0.533795
Egr1	Heatr5a	0.533783
Myt1l	Pou3f4	0.533779
Tshz2	Igf1r	0.533762
Nr1d1	Zfp90	0.533751
Zfp619	Ppfibp1	0.53374
Zfp948	Mycbp	0.533705
Lhx1	Anln	0.533699
Zbtb46	Max	0.533625
Camta1	Pth1r	0.533616
Creb3l1	Dcaf8	0.533573
Srf	Lgi1	0.533548
Plek	Malat1	0.533545
Rel	Slc39a3	0.533528
Zfx	Adnp2	0.533517
Jun	Adamts20	0.533514
Id2	Msantd1	0.53351
Zbtb20	Ankrd6	0.533504
Zfp612	Polr1b	0.533502
Ebf1	Tnrc6b	0.533495
Tsc22d3	Gm29257	0.533476
Nfat5	Tyk2	0.533462
Id2	Lclat1	0.533454
Atf4	Ints7	0.533403
Rlf	Arhgef26	0.533391
Crebrf	Snhg5	0.533373
Hes5	Polr3c	0.533367
Hes1	Rasl11a	0.533366
Sox11	Dffa	0.533329
Arid4b	Senp6	0.533304
Six6	Nnat	0.533292
Tef	Gm37376	0.533268
Zfp536	Tpr	0.533218
Zfp617	Rasl11a	0.533206
Zbtb38	Mmp28	0.533206
Max	Nphp4	0.533192
Hes1	Zik1	0.533191
Tef	Hs3st5	0.533178
Zfp239	Eif2ak3	0.533177
Pou2f1	Btbd9	0.533173
AU041133	Fchsd1	0.533165
Gtf2ird1	Cartpt	0.533161
Zbtb20	Saysd1	0.533145
Stat5b	Gm37310	0.533112
Myef2	Faim2	0.533104
Irf1	Vip	0.533091
Zic1	Pop1	0.533079
Zfp61	Rnaseh1	0.533072
Msx1	Scg2	0.533069
Zfp280c	Gm13778	0.533057
Zfp503	Lin7a	0.533051
Zfp770	Gm26549	0.533036
AW146154	Mmgt1	0.533013
Sox13	Megf11	0.532987
Plek	Nr4a2	0.53298
Atf4	Skil	0.532961
Zbtb20	Gm6123	0.532946
Ikzf4	C1qc	0.532895
Myt1l	Ehbp1l1	0.532881
Pou3f2	Dleu2	0.532842
Tef	Pam16	0.532842
Rcor1	Ntrk3	0.532832
Zfp292	Cald1	0.532821
Ddit3	Zmym6	0.532808
Zfp612	Gbp7	0.532803
Hes5	Arfgef2	0.532796
Zfp148	Kirrel2	0.532749
Zfp36l2	Mir6236	0.532746
Zfp942	Cck	0.532732
Zfp90	Mcc	0.532724
Zbtb46	Ikzf2	0.532707
Nrf1	Slc7a6	0.532702
Hmgxb4	Plcb1	0.532693
5430403G16Rik	Stag1	0.532683
Dbp	Qrsl1	0.532669
Zfp619	Pak1	0.532663
Zfp72	Ppp1r12a	0.532651
Pou3f2	Thumpd3	0.532623
Crebrf	Stam2	0.532618
Bhlhe40	Thbs1	0.532597
Id2	Abi2	0.532593
Junb	Morf4l2	0.532586
Id2	Maff	0.532579
Dbp	Aatf	0.532578
2610008E11Rik	Ash1l	0.532564
Tshz2	Apod	0.532562
Hes5	Dleu7	0.532554
Zeb2	Cd3eap	0.532554
Foxj3	Nfkbiz	0.532547
Tsc22d2	Ndufaf6	0.532531
Fos	RP24-246F6.2	0.532525
Arid4a	Sirt5	0.532491
Dbp	Rlf	0.532425
Hmgxb4	Proca1	0.532417
Tsc22d3	6330408A02Rik	0.532394
Zfp536	Magohb	0.532391
Zeb2	Uvrag	0.532386
Zfp950	S100a11	0.532377
Csrnp3	Chd3os	0.532356
Jun	Radil	0.532355
Dmtf1	Unc80	0.532327
Msx1	Gps2	0.532298
Fos	Ccdc149	0.53229
Rlf	Slc35b3	0.532285
Atf7	Sesn2	0.532281
Atf4	Gemin2	0.532279
Zfp180	Padi2	0.532271
Ar	Rnf113a2	0.53225
Srf	Adamts5	0.532237
Zfp617	Gm13778	0.532206
Zbtb11	Chd9	0.53219
2610008E11Rik	Polr2h	0.532121
D130040H23Rik	Prpf38b	0.53212
Zfp811	Rbm25	0.532113
Lyar	S100a6	0.532107
Zbtb26	Tmem234	0.532076
Rest	Cluap1	0.532067
Rlf	Tfdp2	0.532052
Egr1	Mettl17	0.532052
Stat5b	Fabp7	0.532017
Junb	Hivep3	0.531994
Jun	Rprm	0.531983
Cebpg	Acta2	0.531973
Myt1l	Anxa6	0.531963
Myef2	Gtf2h4	0.531963
Arid5b	Mospd2	0.531947
Atf4	Layn	0.531923
Pou3f2	Fosb	0.531914
Plagl2	Them4	0.531896
Zfp595	Kcnq1ot1	0.531891
Nr4a2	Cyba	0.531887
Zfp128	Ndc1	0.531885
Zeb1	Gria2	0.531881
Zfp61	Dnajc11	0.531855
Stat3	Fam84a	0.531848
Zfp37	Thumpd3	0.531848
Hes5	Gm42992	0.531839
Zfp595	Fam199x	0.531839
Camta1	Nova1	0.531814
Sox11	Lamc1	0.531788
Zfp948	Mlh1	0.53176
Zfp386	Gm29170	0.53175
Zfp180	Gm9884	0.531736
D130040H23Rik	Fndc3a	0.531728
Tsc22d3	Ccdc137	0.531711
Mef2a	Katnal2	0.53171
Junb	Gm44432	0.531703
Tef	Gm7952	0.531692
Cebpb	Eif2s3x	0.531679
Fos	Pam16	0.531676
Nfat5	Kras	0.531663
Sp2	Lect1	0.531659
Myt1l	Matn4	0.531659
Zbtb20	Hspa5	0.531623
Fos	Gm4852	0.531584
Meis2	Map3k4	0.531577
Paxbp1	Plcb4	0.531572
Zfp91	Slc9a3r2	0.531564
Hlf	Rsbn1l	0.531562
Zbtb1	Fbxo2	0.531532
Zfp318	Adnp2	0.531532
Zfp160	Supt16	0.531517
Klf11	Itpripl2	0.531508
Id2	Brms1	0.531494
Hmgxb4	RP24-246F6.2	0.531494
Pou2f1	Dcaf6	0.531476
Zbtb38	Heg1	0.53147
Junb	Kbtbd3	0.531446
Zfp11	Ddit3	0.531439
Zfp11	Cep19	0.531374
Ddit3	Selplg	0.531371
Sox4	Rnase1	0.531357
Hlf	Urm1	0.531338
Klf4	Cdca4	0.531336
Zfp148	Nr3c2	0.531334
Camta1	Egr1	0.531331
Tsc22d3	Foxj3	0.531313
Zbtb20	Eif2a	0.531275
Srf	Cebpb	0.531262
Mkrn2	Ttll6	0.53124
Plek	Rasd1	0.531239
D130040H23Rik	Vps37b	0.531238
Zfp81	Bend6	0.531227
Nr1d1	Nfkbia	0.531214
Fos	Slc17a6	0.53121
Zbtb20	Gm15720	0.531199
Sox11	Yeats2	0.531146
Irx2	Nfat5	0.531138
Zbtb20	Hpgd	0.531119
Nr1d1	Fam92b	0.531112
Zfp617	Gm38286	0.531087
Zfp950	Zfp623	0.531077
2610008E11Rik	Car10	0.53107
Arid4b	Plp1	0.531061
Pou2f2	Zpr1	0.531057
Zfp617	Gfm1	0.531031
Adnp2	Edn1	0.531028
Zkscan4	Glg1	0.531024
Zfp128	Pum3	0.531017
Nr1d1	Wdr46	0.531004
Rcor1	Pclo	0.531002
Id2	Tsc22d3	0.530996
Tfam	Mterf1a	0.530981
Sox13	Dgkb	0.530926
Gtf2ird1	Irgq	0.530922
Gtf2ird1	Bhlhe40	0.530915
Meis2	Caps2	0.530911
Zfp623	Gm20522	0.530908
Id2	Dexi	0.530897
Nr4a1	Dmp1	0.530891
Nr4a1	H2-M3	0.530851
Hlf	6430511E19Rik	0.530827
Zfp36l2	Tsen15	0.530826
Yeats4	Mfsd3	0.530822
Myt1l	Wdr43	0.530803
Zfp217	Zfp626	0.530783
Hes5	Slu7	0.530763
Mef2a	Sgf29	0.530748
Zfp72	Rbm27	0.530716
Rfxank	Padi2	0.53071
Zfp280c	Slc25a25	0.530661
Zfp292	Trerf1	0.530644
Zfp950	Rmdn2	0.530623
Nr4a1	Dtwd1	0.530618
Lyar	Fam92a	0.53058
Arid4b	Ppfibp2	0.530567
Baz2b	Sytl4	0.530555
Rest	Pecr	0.530509
Tfam	Nfkbiz	0.530506
Lhx1	Champ1	0.530506
Fosb	Slc24a4	0.530492
Rorb	Tmed8	0.530477
Gzf1	Gm15506	0.53047
Mef2a	Ifitm3	0.530465
Plek	Atp1b1	0.530438
Egr1	D330050G23Rik	0.530416
Hes5	Gm37297	0.530396
Zbtb20	Luc7l3	0.530389
Rlf	Rwdd2b	0.530381
Csrnp3	Rai1	0.530338
Zfp667	Zcchc10	0.53032
Junb	Fbxo2	0.53032
Meis2	Gm42639	0.530309
Nfyc	Add3	0.530294
Bcl11a	Gap43	0.530253
Nr4a1	Slc44a5	0.530251
Zeb2	mt-Nd1	0.530239
Srf	Plp1	0.530221
Id2	Asxl1	0.530208
Zbtb20	Polr2h	0.530197
Zfp558	Slc12a4	0.530188
Zfp61	Fos	0.530187
Zfp597	Frg1	0.530155
D130040H23Rik	Gadd45g	0.530141
Zbtb20	Acbd4	0.53014
Zfp91	Fam81a	0.530133
Zbtb20	Foxb1	0.530129
Mllt10	Gm38365	0.530119
Hlf	Tmem119	0.530086
Atf7	D3Ertd254e	0.530063
Sox11	Polr1b	0.530056
Fosb	C230038L03Rik	0.530053
Atf3	Celf4	0.530015
Zfx	Dph7	0.530015
Paxbp1	Zscan18	0.530013
Id3	Ly6c1	0.530012
Mef2a	Zfp667	0.529955
Cebpd	Lrrc42	0.529946
Atf4	0610010F05Rik	0.529939
Zfp644	Twistnb	0.529935
Zfp91	Rps6kc1	0.529925
Dmtf1	Tnni3	0.529913
Tsc22d3	Slc25a37	0.529913
Zfp946	Brsk2	0.529904
Nr1d1	Bahd1	0.529888
D3Ertd254e	Bace1	0.52987
Foxj1	Aatf	0.529858
Zfp91	Rnd3	0.529854
Dbp	Pim3	0.529853
Zfp128	Sorbs3	0.529847
Zfp318	Gm7285	0.529829
Zfp503	Prkab2	0.529825
Zbtb1	Padi2	0.529804
Zfp37	Uvrag	0.529784
Dbp	Dhdh	0.529772
Csrnp3	Map1b	0.529769
Zeb1	Slc35b3	0.529759
Egr1	Mogat1	0.529745
Zbtb41	Hhat	0.529738
Id2	Tab3	0.52972
Jun	Mogat1	0.52972
Cebpd	1700001O22Rik	0.529712
Egr1	Bace1	0.529627
Tet2	Cklf	0.529612
Zfp612	Zdhhc13	0.529608
Sox11	Mcm9	0.529605
Egr1	Med11	0.529601
Dach1	Arhgap32	0.5296
Hsf2	A830010M20Rik	0.529592
Hes5	Morf4l2	0.529591
Cebpb	Naa50	0.529589
Cebpg	Creb1	0.529583
Arid4a	Gm14412	0.529578
Zgpat	Gprasp1	0.529565
Nr4a1	Sparcl1	0.52956
Tsc22d3	2900052N01Rik	0.52956
Id2	Mir124a-1hg	0.529536
Zfp748	Max	0.529516
Id3	Apip	0.529514
Zic1	Tbc1d4	0.529506
Hes1	Cox8b	0.529493
Cebpd	Zkscan5	0.529491
Zfp84	Rbm27	0.529485
Zkscan5	Pde3b	0.529457
Cebpd	Cstad	0.529449
Zbtb41	Sbno1	0.529435
Zfp667	Rae1	0.529428
Zbtb20	Ackr1	0.529425
Msx1	Tatdn3	0.529409
Hoxa1	2900076A07Rik	0.529394
Zfp148	Atp1a3	0.529373
Arid4a	Wdr53	0.52935
Nrf1	Cebpg	0.529346
Zfp558	Plcd1	0.529327
Plek	Rfxank	0.529325
Junb	C1qc	0.52932
Dbp	Malsu1	0.529317
Rfxank	Ermn	0.52931
Zfp664	Bhlhe40	0.529297
2610008E11Rik	Xrcc4	0.529291
2810021J22Rik	Flt1	0.52929
Hes1	Fgfr1op	0.529288
Peg3	Wbp1	0.529273
Zfp91	Nbeal1	0.529267
Sox4	Lnpep	0.529267
Arid4b	Ganc	0.52926
Ttf1	D3Ertd254e	0.529253
Zfp668	Ddx11	0.529246
Zfp91	Bhlhe40	0.529242
Mbd4	2410022M11Rik	0.529239
Tfam	Ly6c1	0.529222
Zfp280c	Rbm8a2	0.529221
Foxb1	BC034090	0.529209
Crebrf	Topors	0.529181
Bhlhe40	Cfap77	0.529158
Foxb1	Dclre1c	0.529158
Klf4	Coil	0.529158
Ikzf4	Zfp36	0.529153
Zbtb1	Ric1	0.529147
Fosb	Lcmt2	0.529144
Nr1d1	Pgm2l1	0.529143
Gm4924	Dbp	0.529139
Zeb2	Sntb2	0.529136
Cebpb	Ier3	0.529132
Crebrf	Lingo3	0.52913
5430403G16Rik	Grik1	0.52912
Zfp148	A130057D12Rik	0.529113
Camta1	Ibtk	0.52906
Maff	Pcgf5	0.529032
Hmgb3	Bex1	0.529013
Fos	Trmt5	0.529009
Stat3	Tab3	0.529007
Paxbp1	Smc1a	0.528996
Dbp	Gm44890	0.528954
Junb	Zbtb1	0.528946
Mllt10	Akap7	0.528933
Bcl11a	Kif17	0.528907
Junb	Zkscan5	0.528896
Zbtb20	Mrm1	0.528889
Bbx	4933439C10Rik	0.528871
Plek	Ctsc	0.528866
Klf4	Rmdn2	0.52886
Rfx7	Pds5b	0.528858
Smad1	Naaladl2	0.528854
Zfp281	Ifi35	0.528847
L3mbtl3	Actg1	0.528842
Zfp30	Cntrob	0.528813
Arid5b	Sds	0.528813
Nr6a1	Asxl1	0.528805
Zfp36l2	Tmem28	0.528788
Stat3	Cit	0.528776
Zfp108	Snhg9	0.528772
Zbtb26	Syngr1	0.528771
Rcor1	2900076A07Rik	0.528767
Stat5b	Decr2	0.528712
Id2	Akip1	0.528711
Sp2	Cyp4f16	0.528693
Sox4	Lhfpl2	0.528688
Myef2	Zfp106	0.528687
Peg3	Impdh1	0.528681
Egr1	C230031I18Rik	0.528628
Zfp239	Tchh	0.528627
E4f1	Grpel2	0.528607
Zfp251	Tceal1	0.52859
Zfp664	Lrrk2	0.528571
Rest	Ythdc1	0.528536
Zbtb20	Alkbh8	0.5285
L3mbtl3	Pak1	0.528494
Zfp536	Nfatc2ip	0.528465
Rcor1	Rabl6	0.528463
Zeb2	Csrp2	0.528462
Zfp382	Txnip	0.528445
Mllt10	Pnn	0.528439
Nr1d1	H3f3a-ps2	0.528414
Rel	Car10	0.528381
Pou3f2	Ackr1	0.528367
Tsc22d3	Bsg	0.528354
Junb	AC149090.1	0.528347
Nfyc	Cep170	0.528338
Nrf1	Ccdc174	0.528317
Adnp2	Srpk1	0.528308
Dbp	Arid4b	0.528299
Bhlhe40	Abcc1	0.528296
Bbx	Acad11	0.528289
Zbtb20	Lrrc25	0.528274
Hes7	Ccdc141	0.528273
Hmgb3	Ubfd1	0.528265
Zfp644	Xrcc4	0.528247
Klf4	Gfra1	0.528238
2610008E11Rik	Vtn	0.528228
Atf4	Zfp36l2	0.528219
Nr1d1	Gfra1	0.528216
Junb	Mir124a-1hg	0.528201
Patz1	Mef2a	0.528195
Arid4b	2210408I21Rik	0.528176
Zfp84	Ufsp1	0.528175
Nr6a1	Mkks	0.528174
Tet2	Wdr92	0.528156
Dbp	Gigyf2	0.528145
Zfp292	Apobec1	0.528119
Ttf1	Lrrc3b	0.528111
Nfat5	Lgi1	0.528111
Zfp318	Ankmy1	0.528099
Zbtb20	Riiad1	0.528082
Tshz2	Dcaf6	0.528077
Zfp386	Sp2	0.528072
Pgr	Poldip3	0.528047
Egr1	Gm43229	0.528041
Zfp644	Gm15506	0.528032
Nr3c2	Sec22c	0.528018
Zfp942	Cpe	0.528017
Zfp273	Rad50	0.528006
Atf4	Cadps2	0.527994
Baz2b	Gm36933	0.527992
Atf7	B3galt2	0.52796
Nr1d2	Mrps27	0.527948
Zfp84	Stat5b	0.52794
Dbp	Kcnq1ot1	0.527922
Zbtb20	Gm14412	0.527909
Mllt10	Ccdc77	0.527895
Jun	3010003L21Rik	0.527887
Sox11	Cerk	0.527874
Msx1	2810474O19Rik	0.527848
Tada2b	Klhl12	0.527843
Mllt10	Senp2	0.527827
Id2	Klhl42	0.527806
Max	Zcchc3	0.527752
Srf	Sacs	0.527745
Zik1	Ndc1	0.527738
Arid4a	Brix1	0.527719
Zfp292	Slc30a1	0.527691
Creb1	Shq1	0.527648
Egr1	Ccdc60	0.527606
Zeb2	Nsun5	0.527555
Jun	Alkbh8	0.52755
Zeb2	Pip4k2b	0.527547
Zfp691	Pum3	0.527533
Fos	Dcaf17	0.527507
Zfp280c	Pfkfb4	0.527506
Zfp950	Aatf	0.5275
Zfp612	Per1	0.527493
Crebrf	Ccdc82	0.527482
Foxj3	Tet1	0.527454
Zfp472	D930016D06Rik	0.527452
Zic1	Dbi	0.527441
Tsc22d2	Kbtbd3	0.527438
Fosb	D130020L05Rik	0.527416
Zfp940	Thumpd1	0.527412
Jun	Sarm1	0.527404
Hlf	Gm11868	0.527372
Irf9	Fam214a	0.527368
Dbp	Prosc	0.527367
Egr1	Pnma2	0.527356
Stat3	Sap130	0.527349
Zbtb20	Parp10	0.527343
Gm20939	Prosc	0.527323
Zbtb16	Impdh2	0.527313
Peg3	Kcnj14	0.527282
Atf3	Evi5	0.527279
Sox13	Mrps31	0.52727
Zfp280c	Pcolce	0.52726
Zfp811	Cggbp1	0.527251
Fosb	Prpf40a	0.527245
Zfp239	Gm3764	0.527243
Pou3f4	Shank3	0.527205
Id2	Prkg2	0.527204
Zbtb20	Wdr46	0.527201
E4f1	Peg3	0.52719
Paxbp1	Slc39a2	0.527187
Rcor1	Zkscan8	0.527134
Dmtf1	Fabp7	0.527113
AW146154	Gm43110	0.527087
Zfp942	Grik4	0.527084
Gzf1	Pacsin2	0.527081
Pou3f2	Vim	0.527062
Arid4a	Srpk1	0.527039
Dbp	Mpp7	0.527019
Baz2b	Mfsd6	0.52701
Pax6	Il15	0.526985
AU041133	1110038F14Rik	0.526978
Sox13	Car14	0.526973
Baz2b	Kif5c	0.526958
Arid4a	AA986860	0.526957
Ddit3	Synj2	0.526953
Trerf1	Foxj3	0.526915
Pou2f1	Gm30075	0.52687
Nr3c2	Mcm9	0.52686
Zfp605	Car14	0.526807
Baz2b	App	0.526793
Hes5	Gtf2h4	0.526781
Zfp617	Armcx1	0.52676
Rorb	Grik4	0.526747
Hmgb3	Pde1c	0.526739
Rest	AC149090.1	0.526733
Hes5	Hs3st4	0.526726
Zfp664	Tyk2	0.526721
Tshz2	Gm26588	0.526718
Zfp763	Unc80	0.526717
Zbtb16	Fam118b	0.526689
Junb	Cd27	0.526686
Klf2	AU041133	0.526682
Zbtb20	Vcan	0.526671
Mbd4	Upp1	0.526669
Zfp251	Ctnnbip1	0.526656
Fezf2	Fmo2	0.526589
Adnp2	Smim1	0.526586
Cebpg	D130040H23Rik	0.526585
Atf3	Rce1	0.526582
Nr4a3	Ppp1r9a	0.526577
Zfp503	Tgs1	0.526576
Prdm9	Cebpb	0.526573
Creb1	Larp7	0.52657
Egr1	Ccdc174	0.526555
Zfp1	Tmem209	0.526551
Foxj1	Anapc4	0.526546
Zfp148	Lclat1	0.526492
Dmtf1	R3hdm4	0.526478
Tshz2	L3mbtl3	0.526461
Nfat5	RP23-116E3.2	0.526453
Ebf1	Phf8	0.526442
Zfp318	Faah	0.526429
Hes5	Ccdc66	0.526419
Jund	AC149090.1	0.526409
Arid4a	Rnf219	0.526408
Fos	Mllt3	0.526399
Tef	Gm38187	0.52639
Hes1	Nasp	0.526367
Stat5b	1600020E01Rik	0.526284
Myef2	Zfp667	0.526283
Zfp90	Gm26917	0.526282
Nr4a1	Cfap44	0.526255
Crebrf	2410089E03Rik	0.526248
Prdm16	Cpsf2	0.526242
Id3	Ccdc130	0.526158
Zfp37	2700049A03Rik	0.526144
Klf2	Lect1	0.526117
Zfp36l2	Ankrd13c	0.526108
Zfp40	Mri1	0.526108
Mef2a	Cfap45	0.526104
Dach1	Scyl1	0.526093
Baz2b	Arhgap17	0.526081
Tsc22d3	Zscan18	0.526077
Lyar	Tmem198b	0.526073
Zkscan1	Rchy1	0.526072
Zfp942	Gpr179	0.52605
Maff	Dcakd	0.526028
Zfp280c	Tln1	0.526024
Stat5b	Mgat3	0.525979
Gzf1	Hs3st5	0.525974
Peg3	9430020K01Rik	0.525969
AW146154	Fam174b	0.525932
Klf11	Gm973	0.525877
Csrnp3	Pak3	0.525854
Myef2	Epb41l3	0.525842
Tfam	Gm4525	0.52583
Tef	Cd36	0.525823
Ikzf2	Gpn1	0.525816
Hes5	RP24-473D4.3	0.525815
Dbp	Gm19426	0.52581
Zfp644	Mpg	0.525806
Fos	Rpain	0.525777
Jun	Mcm4	0.525758
Zbtb16	Vcan	0.525745
Hes5	Zfp942	0.525727
Bhlhe40	Zfp946	0.525715
Pou3f2	Setx	0.525708
Zfp36l2	Cntln	0.525705
Tsc22d2	Zfp236	0.525691
Hes1	Rad50	0.525685
Id2	Zfp597	0.525668
Zfp148	Evi5	0.525656
Rel	Ralbp1	0.525643
Zbtb38	Aspg	0.52563
Egr1	Rrnad1	0.525627
Zic1	Itga6	0.525608
Zfp281	A930036I15Rik	0.525606
Camta1	Erich2	0.525591
Adnp2	Slco2b1	0.525581
Nr1d2	Ttc17	0.525565
Junb	Bet1	0.52556
Zbtb20	Gm12098	0.52556
Id2	Gm43230	0.525553
Dbp	Ddx60	0.525546
Crebrf	Dcaf6	0.525537
Zeb1	Errfi1	0.525517
Id3	Vip	0.525489
Arid5b	Ippk	0.525447
Zfp91	Cxcl10	0.525387
Zfp91	RP24-122D14.3	0.525377
Hes1	Tdrp	0.525373
Cebpd	Nr6a1	0.525361
Tef	Zfp318	0.525343
Zfp148	2700046A07Rik	0.525335
Nr1d1	Nr4a1	0.525299
Jun	Gm25873	0.52528
Tet2	Tln1	0.525273
Jun	Dync2h1	0.525257
Srf	Magohb	0.525251
Zfx	Sec22c	0.525247
Ddit3	Ubr7	0.525246
Crebrf	Slc30a1	0.525241
Cebpb	Tppp	0.525221
Gabpa	6330408A02Rik	0.525219
Peg3	Rlim	0.525218
Bhlhe40	Atp13a5	0.525191
Zfp948	4833411C07Rik	0.525165
Zeb2	Penk	0.525149
Msx1	Cyba	0.525141
Rfx7	Dis3l2	0.525049
Jun	Hsd17b7	0.525041
Fos	Ralgps1	0.525007
Mef2a	AU022252	0.525004
Zeb2	Nme6	0.525001
Junb	Tgfbr1	0.524963
Nr4a2	Tpr	0.524944
Nfat5	Gm37893	0.524924
Zbtb20	AU022252	0.524895
Zfp30	9430021M05Rik	0.52484
Rax	Gm17491	0.524839
Nrf1	Arhgef26	0.524799
Arid4b	Snrnp40	0.52479
Zfp472	Zbtb11	0.524782
Zfp664	Zfp691	0.524773
Maff	Haus3	0.524738
Dmtf1	Snrnp70	0.524736
Jun	1600020E01Rik	0.52471
Arid4b	Cpe	0.524705
Hlf	Hfe	0.524698
Zfp36l2	Gm16201	0.524693
Zfp36l2	Fzd5	0.524668
Dbp	Pam16	0.524666
Pou3f2	Tchp	0.524661
Zfp382	Rpf1	0.524632
Dbp	Slc44a5	0.524602
Zfp128	mt-Tc	0.524595
Zfp667	Senp2	0.524574
Nfat5	Bambi	0.524545
Cebpd	Zcchc3	0.524525
Zfp36l2	Gm14412	0.524495
Zfp128	Nek7	0.524491
Nfat5	Pogz	0.524461
Rfxank	Csgalnact2	0.524437
Plagl2	Bhlhe40	0.524429
Hlf	Gnaq	0.524419
Zfp623	Stk17b	0.524418
Zfp30	Cacna1s	0.524409
L3mbtl3	Alg13	0.524366
Arid4a	Asun	0.524345
Zfp612	Cadps2	0.52433
Sox5	Ercc3	0.524328
Bbx	Tmem104	0.524327
Yeats4	Slain2	0.524325
Sox4	Ppcs	0.524316
Arid4a	BC051142	0.524308
Dbp	Kdm7a	0.524294
Nr2c1	Car14	0.524285
Klf2	Osgin2	0.524283
Zbtb20	Phf21b	0.524276
Msx1	Sulf2	0.524274
Mllt10	A2m	0.524263
Zfp867	Ppp1r3d	0.524254
Pou3f2	Smg5	0.524233
Ar	Cadm3	0.524197
Fosb	Raph1	0.524197
Zfp280c	Trmt61b	0.524191
Zbtb20	Tsc22d2	0.524164
Zfp748	Rnf169	0.524146
Stat5b	Tmem5	0.524114
Peg3	Ribc1	0.524105
Hsf2	Ttc37	0.524061
Trerf1	Gm16958	0.524012
Prdm9	Def8	0.523998
Rfx7	Ccdc174	0.523981
L3mbtl3	Natd1	0.52398
Smad1	Vav3	0.523913
Zfp236	Otud1	0.523902
2810021J22Rik	Sorcs3	0.523886
Peg3	Nr4a1	0.523886
Zfx	Herc3	0.523873
Gabpa	Zkscan5	0.523864
Peg3	Gadd45g	0.523855
5430403G16Rik	Tmem57	0.523846
Msx1	Cgnl1	0.523844
Zbtb1	Tppp3	0.523836
Pou3f4	AU041133	0.52383
Zeb1	Rnase1	0.52381
Zfp747	Gm43362	0.523806
Nfat5	Ak7	0.523801
Atf3	Kif5a	0.523782
Junb	Bbx	0.523774
Nr1d2	Ntrk3	0.523771
Zfp217	Hdgfrp3	0.523759
Foxj1	Map4k3	0.523758
Mef2a	Snhg11	0.523757
Dlx6	Gucy1b3	0.523751
Zfp160	Nol7	0.523723
Id2	Lnx2	0.523721
Zfp28	Hist1h1c	0.523708
Nr4a1	Ltn1	0.523706
Zfp281	Zfp106	0.523694
Zfp236	Gm13830	0.523685
Cebpg	5430427O19Rik	0.523667
Bhlhe40	Fkbp3	0.523645
Jund	Ccdc51	0.523628
Zfp160	Glg1	0.523619
Peg3	Zfp503	0.523618
Fos	Slc35c2	0.523613
Zbtb1	Ankrd49	0.523589
Zfp11	Stk4	0.523586
Zfp318	Enox2	0.523581
Prdm16	Gm4675	0.523578
Fos	Tenm4	0.523538
Rfxank	Tchp	0.523533
L3mbtl3	C1ql3	0.523511
Nr1d2	Sntg2	0.523507
Zeb2	Gria2	0.523493
Zfp30	Fam207a	0.523472
Nfat5	Matn4	0.523442
Zfp664	Nms	0.523432
Zfp454	Neil1	0.523424
Egr1	Zfp619	0.523419
Nr1d2	6430511E19Rik	0.523391
Foxj3	Fam199x	0.52337
Fezf2	Ccnl1	0.523368
Peg3	Camk2n2	0.523359
Fos	Gm4675	0.523337
Nfat5	Aatk	0.523319
Arid4b	Matn4	0.523307
Csrnp3	Epha5	0.5233
Tsc22d3	Slc44a5	0.523294
Zic1	Lect1	0.523278
Zbtb20	Med14	0.523274
Peg3	Nipbl	0.523274
Zkscan8	Ttc37	0.523271
Smad1	Rwdd2a	0.523255
Foxj3	Cib2	0.523246
Fos	Fiz1	0.52323
Rlf	Nbeal1	0.523229
Stat3	Sds	0.523227
Patz1	Il15ra	0.523194
Id2	Dgkb	0.523176
Atf4	Capn5	0.52316
Pou2f1	Slc9a8	0.523142
Prdm16	Map9	0.523117
Fos	Csl	0.523083
Zfp318	2310033P09Rik	0.523048
Junb	Tubb4b	0.523045
Sox5	E4f1	0.523041
Gm14412	Frem2	0.523041
Ebf1	Gfod2	0.523031
Lhx1	9930104L06Rik	0.523031
Maff	Fam195a	0.523022
Zbtb20	Dcaf17	0.523021
Arid5b	Mest	0.523018
Mef2a	Adam22	0.523012
Egr1	Rnd1	0.523009
Pou2f1	Mtmr12	0.523006
Hes1	Cideb	0.523005
5430403G16Rik	Ddx55	0.522995
Zfp318	Slc25a38	0.522993
Zfp180	Mterf1a	0.522988
Zbtb41	Bola1	0.52298
Prdm9	Msantd2	0.522973
Srf	Slc25a32	0.522961
Zkscan8	Dbp	0.522954
Zfp148	Brd4	0.522953
Paxbp1	Ctsc	0.522947
Egr1	Atf7	0.522947
Stat5b	Ube3c	0.522945
Pax6	Gm6142	0.522912
Sox11	Fn3k	0.522911
Hes1	Plk2	0.522908
Bbx	Aqp4	0.522864
Zeb1	Zfp994	0.522862
Hmgxb4	Sugt1	0.522855
Zfp108	Rars	0.522834
Hes1	Brix1	0.522809
Hes5	Med14	0.522805
Zfp503	D1Ertd622e	0.522776
Pou3f4	Brca2	0.522766
Zfp251	Cep290	0.522751
Tsc22d3	Rai1	0.522733
Fos	Dlk1	0.522729
Zfp318	Zfp90	0.522699
Hes1	Isg15	0.522688
Baz2b	Pygm	0.522686
Bhlhe40	Wdr92	0.522662
Dbp	Lyar	0.52264
Gm4924	Ankzf1	0.522625
Zfp335	RP24-163K4.1	0.522621
Bhlhe40	Eml4	0.52262
E4f1	Dbi	0.52262
Zfp612	Gal	0.522612
Pou3f2	Gm43088	0.5226
Nrf1	Maats1	0.522562
Nr1d1	Hmgb1-ps6	0.522557
Zfp953	Mmd	0.522552
Zfx	Mef2a	0.522537
Zfp37	Suco	0.522515
Ikzf2	Cib2	0.522508
Rfxank	Zfp626	0.522483
Nr1d1	Map1b	0.522405
Glis3	Mkrn3	0.522404
Zfp91	Ispd	0.522397
Hlf	Gm4525	0.522381
Arid5b	Usp31	0.52238
Rlf	Pter	0.522366
Pou3f2	Gm12151	0.522321
Zfp251	Abl1	0.522295
Zfp292	Plp1	0.522257
Arid4a	Smc3	0.522245
Id2	Gm38104	0.52224
Zbtb20	Agbl4	0.522234
Id3	Zfp40	0.522224
Peg3	1500009L16Rik	0.522221
Junb	Aqp4	0.52222
Zik1	Ltbr	0.522218
Tsc22d3	Ccdc167	0.522197
Zbtb20	Tab1	0.522172
Nr1d1	Supt16	0.52217
Zgpat	Tuba4a	0.52215
Baz2b	Tmem204	0.52213
Peg3	Dph5	0.522118
Zeb2	Cxxc4	0.522082
Zfx	Sgf29	0.52208
Zkscan1	Thoc2	0.522078
Hivep3	Ubn2	0.522063
Smad1	Impdh2	0.522053
Gzf1	Rasd1	0.522034
Msx1	Dclk1	0.522032
Zfp318	Cep120	0.522017
Pax6	Stxbp6	0.522011
Max	Morf4l2	0.522003
Zfp40	Dst	0.521983
Tef	Gm17354	0.52198
Paxbp1	mt-Tv	0.521961
AU041133	Papolg	0.52195
Tsc22d3	Eif2a	0.521946
Mbd1	Ptk7	0.521925
Dnajc2	Plxdc2	0.521919
Zfp382	Dcaf17	0.521918
Tfam	Bex2	0.521888
Hes5	Gm37060	0.521826
Myef2	Tmem130	0.521826
Egr1	Cxcl10	0.521824
Arid4a	Socs3	0.521793
Id2	Hmgb3	0.521781
Jun	Ercc6l2	0.52176
Hes7	Slc4a1ap	0.521754
Cebpd	Mylk	0.521748
Zfp950	Sept4	0.521742
Zbtb20	Pde8b	0.521716
Sox5	Jakmip2	0.521706
Zfp236	Olfml1	0.521702
Zfp950	Zdhhc12	0.521692
Zfp280c	Abcc9	0.521682
Hoxa1	Dgkb	0.521628
Junb	Tdrp	0.521628
Junb	Tasp1	0.521625
Cebpd	Plagl2	0.521617
Dbp	Cep170	0.521617
Sox11	Fbrsl1	0.521594
Zbtb46	Zfp36l2	0.521591
Paxbp1	Tmem198b	0.521585
Id3	Gm26664	0.521578
Zfp763	Slc39a2	0.521573
Gtf2ird1	Zfp668	0.521572
Ikzf4	Lrig3	0.521556
Dbp	mt-Nd5	0.521555
Id2	Rpgrip1	0.521535
Fosb	Ppil4	0.521531
Junb	Med14	0.521465
Tfam	Thumpd1	0.521446
Stat3	Papolg	0.521442
Zfp750	Hook3	0.521435
Junb	Psmg1	0.521432
Zbtb20	Jph4	0.521415
Arid5b	Cda	0.521413
Peg3	Sp9	0.521391
Mef2a	Maff	0.521389
Hes5	Gm4707	0.521387
Tfdp2	Gm19426	0.521362
Bhlhe40	Sorbs3	0.521361
Bhlhe40	Slc16a7	0.521356
Pou3f2	Rdh10	0.521352
Irx2	Cwc22	0.521349
Id2	Fosb	0.52132
Pou3f2	Igfbp5	0.521283
Zfp503	Vav3	0.521269
Crebrf	Pxdc1	0.521262
Gzf1	Rb1	0.521261
Baz2b	Nr2c1	0.521258
Zbtb20	Catip	0.521239
Fosb	Nedd9	0.521175
Yeats4	Tmed8	0.521166
Nr4a1	Il17rc	0.521129
Rest	Tppp3	0.521123
Zbtb20	Emsy	0.521113
Zfp280c	1700025G04Rik	0.521104
Fos	Mroh7	0.521092
Hlf	Papolg	0.521089
Gtf2ird1	Fbxo2	0.520945
Zfp617	Zfp281	0.520937
Tsc22d3	Peli3	0.520919
Zfp40	Nicn1	0.520914
Sox4	Ier2	0.52091
Arid4b	Dqx1	0.520882
Ttf1	Fbxo2	0.520879
Zfp318	Ly6c1	0.520838
Foxj3	Emd	0.520838
Mbd4	Psen2	0.520828
Junb	Kras	0.520818
Hoxa1	Topors	0.520794
Fos	Tab2	0.520702
Zfp292	Nphp4	0.520695
Sox5	Ccdc74a	0.520692
Creb3l1	Zfp783	0.520669
Zfp37	Zw10	0.520668
Zfp595	Ppp6r2	0.520643
Id3	Faap20	0.520638
Zfp148	Zfp626	0.520633
Zbtb20	Rnd1	0.520598
Jun	Hspbap1	0.520597
Id3	D130017N08Rik	0.520582
Id3	Exo5	0.520574
Zfp612	Tspan9	0.520543
Zfp644	Zfp90	0.520523
Klf11	Dguok	0.520522
Junb	Ltn1	0.520492
Trerf1	Gucd1	0.520491
Egr1	Gm37677	0.520475
Junb	Cacnb3	0.520473
Mef2a	Sun2	0.520467
Klf4	Ppp1r9a	0.520444
Rfx7	Mettl17	0.520401
Yeats4	Zfp942	0.520395
Bhlhe40	Agk	0.52038
Nfyc	2810021J22Rik	0.520368
Jun	Myef2	0.520359
L3mbtl3	Lrrc42	0.520347
Zfp668	Vcpip1	0.520282
Ddit3	Cxcl10	0.520281
Atf4	Coa4	0.520253
Id2	Zfp995	0.520249
Nfyc	Hace1	0.520248
Rfx7	Scmh1	0.52023
Zfp503	Slc35a3	0.520225
D130040H23Rik	Dzip1	0.520211
Fos	Erich2	0.520201
Zbtb20	Baiap2	0.520175
Zkscan2	Rnf215	0.520173
Tef	Gm6733	0.520147
Max	Ttc5	0.520138
Arid4b	Zfp783	0.520134
Zfp84	Sema3b	0.520078
Ttf1	Acbd4	0.520072
Pax6	Kif3b	0.52007
Nr1d2	Slc7a6	0.520069
Zbtb20	Fam101b	0.520057
Atf4	Klf11	0.520025
Sox4	Prdm9	0.520023
Zfp386	Cwc27	0.520013
Dnajc2	Gm5617	0.520009
Zeb1	Cenph	0.519998
Rel	Ctnnbip1	0.519988
Yeats4	Npy	0.519986
Tef	Sdr39u1	0.519966
Egr1	C130075A20Rik	0.519937
Zfp867	Slit2	0.519935
Nr4a1	Hhatl	0.519923
Zeb2	Esrrb	0.519918
Sp2	Ube2b	0.519901
Nfyc	Surf1	0.519898
Sox5	Esf1	0.519871
Plagl2	Fam43a	0.519867
Tet2	Hivep3	0.519858
Tsc22d3	Aebp1	0.519826
Irf1	Stx17	0.519825
Zbtb20	Tmem198	0.519804
Hlf	Scn1b	0.519768
Nfyc	Gm5124	0.519766
Srf	Abcc1	0.519756
Jund	Sbf1	0.519737
Id2	Ctu1	0.519731
Baz2b	B230208H11Rik	0.519712
Zfp950	Nktr	0.519711
Zic1	Gfm1	0.519704
Zfp273	Hspa5	0.51967
Zfp280c	Gm42635	0.519659
Sox5	Snhg18	0.519653
Sox11	Atp5sl	0.519648
Atf4	Cyp4x1	0.519647
Hsf2	Zfp623	0.519614
Mbd1	Per2	0.519577
Zbtb20	Bccip	0.519556
Hsf2	Dph5	0.519551
Tshz2	Rpp40	0.519541
Id2	Rbm34	0.51952
Zfp563	Haus2	0.519509
Klf4	0610010K14Rik	0.519498
Foxj3	Cmss1	0.519496
Nr4a3	Ndufaf1	0.519483
Hes5	Raph1	0.519463
Patz1	Ifi35	0.519423
Stat3	Fra10ac1	0.519378
Zfp280c	Serinc2	0.519364
Zfp160	Myt1l	0.519363
Hlf	Kctd12b	0.519357
Ddit3	Dbil5	0.519352
Jund	Mcc	0.519347
Ikzf4	Plppr5	0.519292
Zgpat	Phf2	0.51928
Pou3f2	Rnf34	0.519248
Foxb1	Rbm25	0.519243
Klf2	Dnase2a	0.519238
Egr1	Ddx60	0.519212
Rel	Sspn	0.519205
Zfp605	Gdf10	0.519196
Zfp612	Atxn1	0.519186
Zfp770	Rbp1	0.519137
Pou3f2	Fbxo4	0.519104
Prdm16	Fam133b	0.519098
Zfp763	Slc4a8	0.519074
Dach1	Ppp1r9a	0.519071
Junb	Cadps2	0.519064
Prdm2	Gdap1	0.519059
Jun	Atp1a3	0.519044
Zfp280c	Olfml1	0.519044
Zeb1	Ispd	0.519024
Ebf1	Msantd2	0.519024
Jund	Cdkn1a	0.519022
Hes5	RP24-225H21.2	0.519006
Pax6	Spg7	0.518998
Maff	Gm2869	0.518983
Srf	Zfp108	0.518975
Ttf1	Gm12311	0.518973
Hes1	Tln1	0.518972
Zbtb1	A830080D01Rik	0.518971
L3mbtl3	Synj1	0.51893
Zfp942	E130102H24Rik	0.518917
Fosb	Rpl23a-ps3	0.518916
Nr1d1	Unc13a	0.518905
Nr1d2	Igflr1	0.518886
Id3	Grik4	0.518875
Zbtb20	Tceal1	0.518858
Rorb	C920021L13Rik	0.518835
Zfp148	Il15ra	0.518814
Zbtb11	Ehbp1l1	0.518807
Cebpd	Hspb8	0.5188
Junb	Gm17491	0.518789
Hlf	Gpr17	0.518785
Zfp292	Sst	0.518775
Cebpd	Rpf1	0.518739
Junb	Polr3g	0.518734
Arid5b	Mri1	0.518714
Ddit3	Cog2	0.518672
Atf4	Ina	0.51867
Arid4b	Gm43258	0.518644
Zbtb11	D130040H23Rik	0.518644
Zfp292	Gm38104	0.51862
Baz2b	4833411C07Rik	0.518617
Tet2	Aebp1	0.518608
Foxb1	Gtf2f2	0.518578
Yeats4	Msantd1	0.518566
Irf1	Nr2c1	0.518565
Tfdp2	Asah2	0.518558
Zfp318	Fam185a	0.518531
Zfp763	Jmjd6	0.518517
Egr1	Lsm14a	0.518511
Arid4b	Gxylt1	0.518486
Fos	Gm13785	0.518482
Pax6	Zbtb16	0.518478
L3mbtl3	Nr4a1	0.518477
Glis3	Caap1	0.518446
Arid4a	Ppip5k1	0.518438
Zfp623	Bhlhe40	0.518426
Nr4a1	Agfg2	0.518422
Zbtb20	Supt16	0.518413
Arid3b	BC002059	0.518408
Zfp536	Scmh1	0.518405
Klf11	Fn3k	0.518403
Hmgb3	Tchh	0.518396
Nr1d2	Prpf3	0.518394
Stat3	Ppp6r2	0.518354
Hdx	Lsm11	0.518317
Klf4	Gm4675	0.518308
Id2	Rgs7	0.518302
Zfp667	Ahnak	0.518275
Cebpd	Rtl1	0.518264
Tsc22d3	Runx1t1	0.518257
Prdm2	Fam185a	0.518236
Egr1	Wbp1	0.518231
Zfp280c	Gm45097	0.518214
Zfp454	Ctdp1	0.518188
Arid4b	Pik3r1	0.518174
Sox5	Brix1	0.518096
Atf3	Map3k19	0.518062
Id2	4933407L21Rik	0.518061
Pou2f1	Pcdhb10	0.518031
Zfp763	Dolpp1	0.51803
Patz1	Tceal1	0.517993
Six6	Hsp90aa1	0.517992
Paxbp1	Slc9a7	0.517989
Stat3	Ppp1r15a	0.517969
Myt1l	Pdzd11	0.517945
Atf4	Ntng1	0.517938
Litaf	Atad5	0.51793
Zfp930	Akap9	0.517921
Prdm2	Itpripl2	0.517919
Zbtb38	Rars	0.517909
Tet2	Iqgap1	0.51789
Esrrb	Nop58	0.517868
Zfp30	Gm42635	0.517865
Zfp236	Gm12328	0.517849
Zfp750	Zscan18	0.51784
Zfp811	Pdlim7	0.517835
Zfp91	Kiss1r	0.51783
Atf3	Ccnl1	0.517819
Zkscan16	Sfrp5	0.517809
Zfp239	Fam133b	0.517802
Zfp281	Npr1	0.5178
Zfp180	Fkbp3	0.517799
Zfp273	Fam101b	0.517798
Pou3f2	Casp3	0.517735
Tsc22d3	Gm20342	0.517732
Egr1	Penk	0.517717
Fos	Mllt10	0.517698
Cebpb	Pogz	0.517677
Zfp750	Lsm14a	0.517661
Nfyc	Gzf1	0.517642
Zbtb41	Ift43	0.517625
Bhlhe40	Smg5	0.517611
Zfp90	Hivep3	0.517609
Zfp563	Samd4	0.517608
Nrf1	Rnd3	0.517578
Nr1d1	Afg3l2	0.517577
Junb	Slc29a3	0.517573
Smad1	Pdzd8	0.517532
Id3	Tek	0.517526
Hes1	Pam16	0.517523
Bbx	Arhgap17	0.517507
Id2	5430403G16Rik	0.517502
Peg3	Mpg	0.517478
Zfp91	Gfod1	0.517453
Tfdp2	Vav3	0.517409
Zbtb20	D930020B18Rik	0.517366
Tsc22d2	Brd9	0.517365
Irf1	Mbtps1	0.517346
Crebrf	Btg2	0.517306
Gzf1	Prpf40a	0.517277
Id3	Aass	0.517239
Sp2	Nbeal1	0.517212
Mbd4	Fam160b2	0.51719
Zfp281	Rltpr	0.517186
Hes1	Eif2s3x	0.517172
Crebrf	Dhx8	0.51714
Junb	Cacna1s	0.517129
Camta1	Rnf150	0.517126
Jund	Per1	0.517117
Patz1	Ankrd6	0.517049
Stat3	Enpp2	0.517039
Zfp180	Rufy2	0.517033
Junb	Slc9a5	0.517013
Zfp946	Lix1l	0.517011
Zfp386	Zmym1	0.517007
Nr4a1	Acot1	0.517
AU041133	Rnf215	0.516999
Zbtb20	Zmat2	0.516979
Rorb	Uty	0.516977
Stat3	Chgb	0.516907
Atf4	Fam179b	0.516903
Zfp612	E130308A19Rik	0.5169
Stat5b	Slc6a6	0.516898
Zfp318	Fzd3	0.516884
Zbtb20	Slain2	0.516879
Zfp811	Gla	0.516879
Junb	Zmym1	0.51686
Patz1	Cox10	0.516856
Jun	Gbp7	0.516831
Hes1	Kifap3	0.51683
Adnp2	Igfbp7	0.516825
Camta1	Thap6	0.516818
Dbp	Sulf2	0.516817
Tsc22d2	Baz2b	0.516813
Zbtb20	Tppp	0.516808
Mef2a	Zfp382	0.516802
Stat3	Rsph4a	0.516799
Jun	Rps6ka5	0.516799
Ikzf4	Id2	0.516797
Tfdp2	Cpe	0.516792
Sox5	Pcgf5	0.516788
Zfp91	Jag1	0.516783
Dnajc2	Nms	0.516781
Tef	Rnaseh1	0.51678
Arid4b	Pik3cb	0.516777
Zeb1	Fam189b	0.516764
Peg3	Xndc1	0.516756
Pou2f1	Ctsc	0.516747
Tef	Map4k3	0.516729
Nfat5	Malat1	0.516725
Rlf	Gbp7	0.516715
Patz1	Zbtb16	0.516694
Id2	Ska2	0.516693
Hes1	Synj2	0.516684
Rax	Col23a1	0.516662
Dbp	Opalin	0.516634
Zfp148	Tbx3os1	0.516608
Zfp37	Zic1	0.516577
Zfp281	Mcm9	0.516575
Myef2	Hspb8	0.516574
Tada2b	Bicd1	0.51657
Zfp108	Fkbp15	0.516546
Hlf	mt-Nd4	0.516536
Meis2	Mmp14	0.516535
Gzf1	Ppif	0.516527
Rcor1	Ube2d-ps	0.516525
Zfp292	Fam217b	0.516502
Gcfc2	Snhg9	0.516495
Atf7	Msantd1	0.51649
Zfp617	Gm11266	0.516469
Dach1	Dnajc12	0.516466
Zfp160	Zfp668	0.516455
Zfp1	Fam160b2	0.516424
Hes1	Lrrc42	0.516361
Zfp386	Arid5b	0.516358
Dbp	Pde1a	0.516335
Junb	Rexo4	0.516331
Tef	Dqx1	0.516324
Smad1	Parp9	0.516303
Zfp318	Gm17354	0.516302
Zfp91	Zfp748	0.516248
Zfp1	Heatr5a	0.516232
Zfp644	Zgpat	0.516229
Arid4a	9430038I01Rik	0.516224
Msx1	Dzip1l	0.516215
Fosb	Katnal2	0.516183
Pou3f2	C1galt1	0.51616
Id2	Afg3l2	0.516129
Junb	Lsm11	0.516121
Paxbp1	Dgkb	0.516109
Rlf	Mycbp	0.516105
Sox5	Rccd1	0.516099
Zfp748	Rit2	0.516098
Nrf1	Neil1	0.516083
Tfdp2	Mob3c	0.516083
Zfp292	Rad50	0.516021
Junb	Snrnp70	0.51598
Glis3	Ttc7	0.51596
Zeb1	Incenp	0.515958
Arid5b	Itpr2	0.515956
Zfp617	Mterf1a	0.515948
Zbtb41	Pogz	0.51591
Zbtb20	Ly6c1	0.515904
Mbd4	Apoc1	0.515898
Yeats4	Dlk1	0.515882
Camta1	Icam1	0.515871
Nfat5	Lrriq1	0.515846
Zgpat	Neil1	0.515822
Nfat5	Zfp770	0.515791
Zfp281	Cck	0.51579
Pou2f1	Dnajc19-ps	0.515769
Hes1	Tsc22d2	0.515749
Sox13	Gm29170	0.515746
Nr4a1	Cmpk2	0.515744
Zfp667	Ccdc34	0.51574
Dbp	Cep41	0.515738
Zfp40	Dph5	0.515721
Zfp668	Slc5a3	0.515713
Dbp	Bdnf	0.5157
Junb	Pcdhga8	0.51569
Fosb	Vim	0.515661
Nr3c2	Pard3b	0.515652
Paxbp1	Pcdhb7	0.515641
Dbp	6330408A02Rik	0.515625
Tfam	R3hdm1	0.515623
Cebpd	Prdm16	0.515614
Tada2b	Hist1h1c	0.515606
Tsc22d3	Mgst3	0.5156
Zfp180	Mmp14	0.515588
Egr1	Odf2l	0.515575
Lyar	Gm37893	0.515566
Hes5	Cyp4x1	0.515566
Zbtb20	mt-Rnr1	0.515565
Arid4a	Pim3	0.515548
Zkscan8	Fos	0.515534
Zfp40	Nme9	0.515528
Max	Wls	0.515518
Hes1	Zfp763	0.515499
Zfp217	Palld	0.515466
Jun	Fastkd5	0.515461
Tfdp2	Ccdc191	0.515458
Sox4	Impdh2	0.515452
Atf7	Dnajc9	0.515451
Trerf1	Rb1cc1	0.515448
Bhlhe40	Igf1r	0.515445
Dbp	Gm38187	0.515405
Zfp236	Rad52	0.515403
Rax	Pdk4	0.515396
Hoxa1	Paxbp1	0.515372
Jun	Urm1	0.515366
Baz2b	Mpg	0.515285
Srf	BC002059	0.515251
Nfat5	Il4ra	0.51525
Msx1	Ltbr	0.515238
Gm14412	Eln	0.515235
Trerf1	Crlf3	0.515235
Zfp667	Cfap44	0.515233
Nr4a1	Id3	0.515231
Zfp623	Ift88	0.515192
Mllt10	Fam174b	0.515192
Pou3f4	Tmem64	0.51519
Irx2	Bhlhe40	0.515186
Rlf	G0s2	0.515177
Zfp81	Trf	0.515168
D3Ertd254e	Fxyd6	0.515167
Foxj3	Flnb	0.515163
Nr2c1	Pcdhb17	0.51516
Hmgb3	Fam118b	0.515156
Zfp644	Cacnb3	0.515151
Junb	Ly6c1	0.515138
Tfam	Irf9	0.51513
Pou3f4	Nbeal2	0.515116
Zbtb26	Ska2	0.515098
Hes1	Hba-a1	0.515095
Zscan25	Stard3nl	0.515093
Zfp180	Cpe	0.515085
Paxbp1	Gucd1	0.515075
Id3	Mtcl1	0.515046
Baz2b	Zfp335	0.515037
Pou2f2	Zdhhc6	0.515016
Fos	Gm42635	0.514986
Nrf1	Ddx11	0.514979
Zfp251	Kif5c	0.514973
Jun	Cntnap5a	0.514958
Zfp644	Hist1h1c	0.514953
Id3	Gm28719	0.514931
Zfp30	Gm37060	0.514916
Zfp994	Ccdc51	0.514909
Zfp619	Ttll4	0.514888
Creb1	Pdhx	0.514878
Dbp	Mri1	0.51487
Zfp691	Lgi1	0.514869
Bhlhe40	Foxb1	0.514839
Zfp91	Bub3	0.514827
Hlf	AC149090.1	0.514805
Zfp948	Ercc6l2	0.514785
Fosb	Ctsh	0.514765
Zbtb20	Shroom4	0.514757
Egr1	Nfat5	0.514739
Junb	Dnttip2	0.514708
Nfat5	Tmem198	0.514673
E4f1	D3Ertd254e	0.514644
Smad1	Rest	0.514614
Max	Ctps	0.51458
Arid4b	Slc37a2	0.514567
Hes5	Gm26691	0.514525
Zfp942	Ptgds	0.514516
Id2	Syt13	0.514501
Rorb	Gabrq	0.514463
Zbtb20	Helb	0.514446
Atf4	Slc30a1	0.514445
Id2	Mettl17	0.514435
Dbp	Nfkbiz	0.51442
Nr1d2	C1galt1	0.514394
D130040H23Rik	Meg3	0.514382
Zfp930	Rnpc3	0.51437
Fos	Pcdhga8	0.514348
Fos	Itpkc	0.514345
Hsf2	Ift122	0.514339
Tfdp2	Gm43322	0.514331
Nr6a1	Dnaic2	0.514321
Arid3b	Vstm4	0.51432
Tef	S100a6	0.51432
Baz2b	Fbln5	0.514317
Tshz2	BC002059	0.51431
Tfdp2	Abcd3	0.514264
L3mbtl3	Rtel1	0.514246
Peg3	Ndufaf1	0.514246
Hlf	Prosc	0.514241
Hmgb3	Slc45a4	0.514233
2810021J22Rik	Myh11	0.514229
Tsc22d3	6430511E19Rik	0.514219
Paxbp1	Tln2	0.514183
Zfp108	Oxt	0.51418
Zfp280c	Arhgef26	0.51416
Id3	Scel	0.51408
Zfp605	Dhx8	0.514069
Nr4a1	Atg10	0.514004
Atf4	Snrnp70	0.513969
Paxbp1	F8	0.513963
Gm14412	Kctd2	0.513962
Arid5b	Btg2	0.513951
Dbp	Eif2s3x	0.513951
E4f1	Gm43593	0.51395
Smad1	Gm37123	0.513939
Foxj1	Gm42979	0.513916
Pou3f2	Fam20a	0.513888
Atf4	Tpd52	0.513881
Nr4a3	Rasl11a	0.51387
Max	Zfp536	0.513868
Tsc22d3	Lgals3bp	0.513845
Arid3b	Ppcs	0.513835
Hsf2	9330162012Rik	0.513833
Nr1d1	Grpel2	0.513823
Zbtb11	Crym	0.5138
Jund	Thap6	0.513799
Hlf	Gm37289	0.513783
E4f1	2810029C07Rik	0.513774
Nr4a1	Klf11	0.51377
Sox5	1810044D09Rik	0.513767
Zic1	Emp1	0.513759
Hes5	Lsm1	0.513753
Nr1d1	Pnmal2	0.513733
Zfp281	Hsp90aa1	0.51372
Smad1	Cfap44	0.513714
Myc	Gm29257	0.513714
Bhlhe40	9530062K07Rik	0.513707
Gtf2ird1	Cadps2	0.5137
Hes5	Cep78	0.513692
Zbtb20	Plxnb3	0.513643
Tef	Il17ra	0.513573
Zfp91	2310033P09Rik	0.513535
Arid4a	Adarb2	0.513515
Paxbp1	Dcaf17	0.513505
Nr1d1	Helq	0.513504
Zfp61	Ccdc174	0.513497
Zfp1	Rdh10	0.513487
Ikzf4	Nrp1	0.513481
Id2	Rfxank	0.513468
Zfp617	Fabp7	0.513456
Nrf1	Rel	0.513447
Msx1	Slc8b1	0.513444
Fosb	Pou3f2	0.513419
D130040H23Rik	Lancl1	0.513414
Zfp668	Snhg18	0.513354
Foxb1	Malat1	0.513351
Foxj1	Sox13	0.513328
Baz2b	Msantd2	0.513323
Mef2a	Slc25a32	0.51332
Id3	Arl4a	0.513311
Rfx7	Ralgps1	0.513292
Creb1	Csgalnact2	0.513287
Atf3	Mlf1	0.513276
Litaf	Prkra	0.513276
Dbp	Cfap44	0.513272
Hlf	Atf4	0.513259
Cebpb	Xylt1	0.513236
Junb	Epha5	0.513232
Zbtb20	Gm12117	0.513219
Hes5	Bahd1	0.513214
Sp2	Gabbr2	0.51321
Patz1	3110043O21Rik	0.51314
Zfp335	Wdr43	0.513125
Zfp108	Dlk1	0.513121
Rest	Sclt1	0.513101
Nr1d1	Ltn1	0.512983
Cebpb	Fbxo28	0.512949
Zfp626	Fam185a	0.512945
Zkscan16	Ttc5	0.512941
Zic1	Pik3ca	0.512937
Zfp942	1700112D23Rik	0.512922
Egr1	Eif2ak3	0.512914
Cebpg	C920021L13Rik	0.512902
Cebpd	Bcl11a	0.512882
Fos	Nr3c2	0.512854
Zfp280c	Nnat	0.512817
Nfat5	Stard3nl	0.512785
Meis2	Zcchc2	0.512772
Zfp160	Klf4	0.512768
Egr2	A2m	0.512741
Peg3	Gm9531	0.512722
Id2	Ahi1	0.512717
D3Ertd254e	Mylk	0.512714
Rfx7	Olfr287	0.512702
Egr1	Hspa12a	0.512666
Fos	Ptges2	0.512659
Egr1	mt-Tq	0.512657
Egr2	Atf4	0.512636
Hes5	Fbxo4	0.512626
Zfp91	Esf1	0.51262
Tsc22d3	Crot	0.512613
2610008E11Rik	Gm25224	0.512579
Pax6	Gm973	0.512571
Paxbp1	Svep1	0.512539
Junb	Kti12	0.512539
Pou3f2	Wrn	0.512536
Fosb	Rabl6	0.512522
Zfp948	Itgb1	0.512516
Msx1	D130017N08Rik	0.512515
Nr1d1	Arhgap21	0.512493
Six6	Ndc1	0.512489
Klf4	Zkscan1	0.512487
Zfp36l2	Rb1cc1	0.512483
Id2	Senp2	0.512469
Fos	Padi2	0.51243
Id2	Mllt3	0.512412
Hivep3	Rassf1	0.512375
Zfp30	3110043O21Rik	0.512346
Zfp40	Gm9967	0.512345
Gtf2ird1	mt-Nd5	0.512326
Nr1d1	Gm13492	0.512323
Foxb1	Nup88	0.512319
Dbp	Mbtps1	0.512305
Zfp950	Pmaip1	0.512296
Patz1	Slc13a3	0.512274
Zfp644	Lnx2	0.512255
Junb	Abi2	0.512237
Zfp236	Phospho2	0.512225
Zfp148	Cep250	0.512223
Zfp292	Rufy2	0.51221
Csrnp3	Camta1	0.512174
Tef	Zfp747	0.512172
Zfp37	Gm42635	0.51215
Peg3	Slx1b	0.512132
Hlf	Krba1	0.51213
Nr4a1	Cdc27	0.512122
Zfp612	Slc9a3r2	0.51211
Zfp280c	Map3k14	0.512074
Foxj1	Stard5	0.512049
Zfp940	Smc3	0.512038
Dmtf1	Rnf20	0.512032
Pou3f2	Rtf1	0.512031
Hes5	Uap1	0.512024
Nr3c2	Pnma3	0.511981
Sox11	Nmnat2	0.511975
Gm14412	Twistnb	0.511971
Zscan25	Cep83	0.511967
AW146154	Smc2	0.511949
Rfxank	Zbtb20	0.511942
Zik1	Klhl22	0.511931
Zkscan1	mt-Tq	0.511929
Nr4a1	Nrn1	0.511901
Zkscan8	Tnrc6b	0.511884
Hes1	Pgr	0.511871
Srf	Sord	0.511859
Prdm2	Gadd45g	0.511845
Zbtb5	Mfsd6	0.511824
Zik1	Cyth2	0.511824
Crebrf	Jund	0.511798
Foxj3	Myef2	0.511793
Fos	Zfp160	0.511778
Zkscan5	Raph1	0.511764
Rlf	Ddx11	0.511751
Zfp623	Gm5113	0.511722
Baz2b	Stk3	0.511647
Rorb	2810004N23Rik	0.511633
Tef	Naaladl2	0.511624
Foxj1	Zfp747	0.511618
Nfat5	Bcor	0.511618
Egr1	Cmbl	0.511617
Zkscan5	Papolg	0.511604
Nr4a1	Pds5b	0.511585
Hes1	Per2	0.511583
Jun	Rwdd2b	0.51158
Zbtb16	Slc35b3	0.511575
Gzf1	1700112D23Rik	0.511546
Zfp942	Ak7	0.511454
Zbtb20	Sspn	0.511438
Sox13	Jmjd6	0.511435
Rfxank	Ssx2ip	0.511428
Arid4a	Gm36955	0.511419
Tshz2	Cyba	0.511419
Zbtb20	Unc5a	0.511416
Pou2f2	Gfm1	0.511414
Tsc22d3	Cd3eap	0.511409
Tsc22d3	Suox	0.511401
Atf7	Dnaic2	0.511386
Max	Ptrh2	0.511382
Zfp644	Pip4k2b	0.511374
Zbtb20	Agfg2	0.511373
Klf2	Slc31a1	0.511361
Nr1d2	Haus2	0.511352
Zfp91	Zeb1	0.51135
Fos	Igfbp7	0.511341
Tsc22d3	Pln	0.511335
Pou2f1	Apobec1	0.511322
Fos	Lrp6	0.511312
Tsc22d3	E330037G11Rik	0.511305
Nr4a1	Gm38043	0.511299
Junb	Rpap1	0.511291
Dbp	Chmp6	0.511279
Zfp644	Ccdc180	0.51125
Zfp81	Taf1c	0.51124
Rfx7	Nceh1	0.511219
Egr1	Zfp451	0.511197
Hes5	Snca	0.511177
Atf3	Tada2b	0.511158
Fosb	Fbln5	0.511142
Zfp84	Hist1h1c	0.511136
Foxb1	Unc5a	0.511131
Hes1	Akr1b3	0.511113
D130040H23Rik	Zscan18	0.511112
Zfp108	Matn4	0.511104
2610008E11Rik	Sema3b	0.511085
Id2	Slu7	0.511064
Zfp472	Eml6	0.510988
Hes1	Aox1	0.510982
Zfp318	Grm5	0.510957
Zfp750	Kat6a	0.510941
Id2	Fbrsl1	0.510939
Gabpa	Dync2h1	0.510936
Zfp28	Stam	0.510929
Hlf	Iqca	0.510894
Hes1	Mfsd3	0.510881
Fiz1	Slc25a27	0.510879
Hes1	Cep350	0.510875
Tsc22d2	Sacs	0.51087
Zfp281	Ccdc69	0.51086
Mef2a	Myh7b	0.510837
Zbtb20	Pou3f4	0.510837
Zeb2	Sgce	0.510809
Arid4a	Pcbd1	0.510802
Sox4	Per1	0.510781
Fos	Serpinb1a	0.510773
D130040H23Rik	Nup88	0.510771
Fos	Ccdc191	0.510761
Bhlhe40	3110039M20Rik	0.510745
Patz1	Nsun4	0.51072
Meis2	AC149090.1	0.5107
Mef2a	Bex1	0.510609
Maff	Gm37606	0.510601
Hes5	Layn	0.510541
Paxbp1	1700029J07Rik	0.510538
E4f1	Zc3h7a	0.510499
Zfp61	Cmpk2	0.510499
Maff	Samd4	0.510481
Klf4	Gxylt1	0.510448
Hlf	Ugcg	0.510447
Fiz1	Lrrc42	0.510422
Id3	Gm38391	0.510418
Dbp	Unc5a	0.510415
Arid4b	Atp5sl	0.510408
D130040H23Rik	Asxl1	0.510378
Egr1	Gipr	0.510374
Zfp91	Nktr	0.510373
Id2	Cep350	0.510369
Zfp644	Lingo4	0.510358
Stat3	Pgam1	0.510351
Klf4	Slco1a4	0.51035
Zfp970	Tsc22d2	0.510311
Id3	Sugt1	0.510302
Stat5b	Gpalpp1	0.510292
Hes1	Gm26669	0.51029
Hes5	AA543186	0.510273
Zfp148	Rorb	0.510253
Zfp747	Dffa	0.510253
Pou3f2	Slc25a40	0.510249
Id3	Pnn	0.510245
Dbp	Ppp1r1b	0.510243
Prdm2	Creb3l1	0.510222
Zfp536	Abi2	0.510219
Irf9	Oxsr1	0.510216
Hes5	Med4	0.510209
Arid4b	Kdm3a	0.51019
Max	Helq	0.51019
Gtf2ird1	Rnf150	0.510135
Foxb1	Adamts1	0.510134
Pou3f2	Fbxl14	0.510129
Zbtb20	BC034090	0.510123
Arid4b	Rassf8	0.51012
Nr2c1	Dusp1	0.510116
Pgr	Actr3b	0.51011
Hes5	Gm26857	0.510109
Dbp	Rmdn2	0.510104
Tsc22d3	Ciart	0.510089
Id2	Lancl1	0.509992
Jund	Litaf	0.509963
Hes5	Magohb	0.509952
Stat5b	Them4	0.509943
Pou2f1	Itpr2	0.509925
Mbd1	Dusp6	0.509909
Zfp217	Klhl12	0.509903
Fiz1	Sst	0.509902
Id2	Ube2d-ps	0.509895
Zeb1	Gm15506	0.509856
Mkrn2	Kin	0.509852
Meis2	1110038F14Rik	0.509845
Nfat5	Gria2	0.509843
Nfyc	Nr3c2	0.509807
Fos	Vps37b	0.509786
Baz2b	Polr3c	0.509776
Zfp90	Bdp1	0.509734
Sox11	Zfp128	0.509718
Ikzf2	Fam133b	0.509706
Egr1	Gm20712	0.509668
Crebrf	Ube3a	0.509661
Zfp595	Exoc4	0.509631
Id3	Lbp	0.509624
Hes5	Nrip1	0.5096
Dnajc2	Camta1	0.509587
Pgr	Nmt1	0.509578
Ttf1	Cbll1	0.509549
Gzf1	Gm4221	0.509546
Zbtb20	Vav3	0.509544
Zfp217	Pard3	0.509537
Cebpd	Tmem64	0.509536
Zbtb41	Gga2	0.509536
Sox11	Haus3	0.509532
Nr4a1	Gm4189	0.509524
Hlf	Cers2	0.509513
Zfp946	Fiz1	0.509508
Hes1	Ctsc	0.509494
Egr1	Rpf1	0.509484
Smad1	Cacnb3	0.50948
Max	Fzd3	0.509474
Zfp940	Hdac6	0.509471
Zfp612	Hsf2	0.509442
Lyar	C1galt1	0.509427
Zfp1	Il15	0.509426
Fos	Rnf152	0.509383
Gm14412	Usp36	0.509362
Zfp879	Dnajc21	0.509357
Hsf2	Gm38162	0.509356
Klf4	Stard5	0.509353
Tfdp2	Prmt3	0.509346
Irf1	Edn1	0.509334
Zfp318	A330074H02Rik	0.509333
Nr4a1	Tln1	0.509307
Foxb1	Kdm3a	0.509306
Foxj3	Rev3l	0.509305
Zfp90	Gjc3	0.509295
Hes5	4933440N22Rik	0.509291
Ikzf2	Ctdp1	0.509286
Fos	Tmem184c	0.509286
Irx2	Pus3	0.509271
Fosb	Chst2	0.509256
Rorb	Nlk	0.509239
Hes5	Prpf38b	0.509232
Hlf	Snhg15	0.50922
Id2	Mphosph8	0.509218
Hes5	Zbtb41	0.509197
Nr4a2	Phospho2	0.509177
Pou3f2	Stam2	0.509175
Id2	2210008F06Rik	0.509165
Nr2c1	Mrps31	0.509162
Zfp1	Lss	0.509126
Sox5	Hmgn5	0.509123
Zfp30	Bche	0.509119
Arid5b	Slc6a6	0.50911
Mkrn2	Lmbrd2	0.50909
Arid4a	Zfp90	0.509089
Msx1	Tmed8	0.509073
Nrf1	Rybp	0.50906
Hlf	Zkscan5	0.509048
Hes5	Crip1	0.508996
Peg3	Bmf	0.508993
Zfp619	C2cd5	0.508989
Tfam	Rbm8a2	0.508971
Nr4a2	Sun1	0.508945
5430403G16Rik	mt-Rnr1	0.50894
Zfp612	Gm37376	0.508939
Zbtb38	Brpf1	0.508925
Zfp292	Slc39a10	0.508912
5430403G16Rik	Zic1	0.508908
Gabpa	Hr	0.508903
Zfp148	Cbfa2t3	0.5089
Msx1	Med19	0.50889
Bhlhe40	Nexn	0.50885
Bhlhe40	Dync2h1	0.508844
Tef	Zfp959	0.508843
Tshz2	Osbpl3	0.508828
Tshz2	Atg10	0.508802
Lyar	Gm5113	0.508758
Zfp335	Fkrp	0.508733
Tef	Egfl6	0.508719
Pou2f1	Gosr1	0.508677
Jun	Sdhaf3	0.508676
Zfp28	Cdk7	0.508645
Zfp664	Snrnp48	0.508628
Hmgxb4	Rsf1	0.5086
Pou3f2	Amn1	0.508586
Zfp40	BC004004	0.508579
Zfp644	Ercc3	0.508567
Bbx	Hba-a2	0.508565
Arid4b	Rnd1	0.50855
Tshz2	Gm28883	0.508547
Peg3	Helq	0.508524
Zfp867	Snhg5	0.508518
Jun	Cfap44	0.508481
Irf1	Adgrb3	0.508479
Id2	Brca2	0.508458
D130040H23Rik	Arl5b	0.508449
Sox5	Stip1	0.508444
Zic1	Tinf2	0.508427
Nr4a1	Cttnbp2	0.508424
Hmgxb4	Clmn	0.508404
Zfp318	Pam16	0.508402
Klf11	Txndc11	0.508401
Egr1	Fzd5	0.508391
Zfp995	Slc35c2	0.508328
Arid5b	Fam172a	0.508327
Nrf1	St6galnac6	0.508324
Zfp40	Map9	0.508312
Rfxank	Bet1	0.508301
Egr1	Rnf152	0.508278
Fosb	Zbtb46	0.508272
Sox5	R3hcc1	0.508267
D3Ertd254e	Cyr61	0.50826
Litaf	Bahd1	0.508259
Peg3	Thap6	0.508253
D130040H23Rik	Ttc30b	0.508253
Nfat5	C920021L13Rik	0.508237
Six6	Lrp6	0.508225
Zeb2	Helq	0.508204
Zfp959	Armc2	0.508192
Junb	Rbm6	0.508191
Tfam	Syt13	0.508183
Pgr	Thsd7a	0.508181
Arid4b	Itpr2	0.50818
Irf9	Ccdc102a	0.508164
Peg3	Noc3l	0.508155
Zfp81	Zfp950	0.508146
Ddit3	Socs3	0.508083
Ikzf4	Klc2	0.508074
Zfp623	Brca2	0.508031
E4f1	Zfp946	0.508028
Peg3	Casp4	0.508024
Id2	Mrm1	0.508011
Hmgb3	Bad	0.508006
Dmtf1	Zc3h7a	0.508004
Zfp148	Rnd3	0.507993
Zbtb20	Brcc3	0.507971
Irf9	Zfp704	0.507913
Zfp664	Nr4a1	0.507891
Hlf	Fam207a	0.507877
Klf2	R3hdm4	0.507857
Tsc22d3	Mak	0.507836
Zbtb5	Zfp623	0.507807
Pou3f2	Ubfd1	0.507807
Id2	Plxdc2	0.507784
Nr4a1	Impdh2	0.507765
Yeats4	Nedd9	0.507742
Myef2	Brd1	0.50774
Rfx7	Pifo	0.507729
Baz2b	Poli	0.507727
Jund	Ezr	0.507712
Zfp281	Sept4	0.507642
Ddit3	Car10	0.507639
Max	2310022A10Rik	0.507635
Zfp382	Abhd10	0.507584
Nr4a1	Tmem209	0.507544
Id3	Gm38104	0.507542
Tsc22d2	Zfp644	0.507525
Myt1l	Osbpl6	0.507502
Klf4	Zfp850	0.507497
Nr1d1	Ppp1r15a	0.50749
Zeb2	Zfp763	0.507463
Fos	Scg2	0.507463
Zfp148	Rit2	0.507449
Nfyc	Man2a1	0.507406
Mef2a	Haus3	0.507402
Fos	Ep300	0.507394
Ikzf2	Per1	0.50739
Plagl2	Pus3	0.507388
Nr4a1	Sp2	0.507363
Zfp994	Msn	0.507316
Rorb	Cep128	0.507305
Tef	Gm10478	0.507268
Zfx	Osbp	0.507261
Arid5b	Nsg2	0.507251
Id2	Gm43229	0.507233
Zbtb11	Mocs1	0.507222
Maff	Fhad1	0.507217
Id2	Cdk17	0.507196
Id2	Birc3	0.50719
Zfp644	Wbscr27	0.507134
Arid4a	Zmym6	0.507039
Ar	Synj2bp	0.507037
Adnp2	Suox	0.507036
Myef2	Zfp598	0.507017
Stat5b	Padi2	0.507011
Rest	Utp14a	0.507004
Arid4a	Akap13	0.507001
Irf1	Nop58	0.50699
Zfp867	Six6	0.506967
Zfp879	Pdgfa	0.506964
Sox4	Ugcg	0.506962
Zbtb20	Dusp7	0.506953
Arid4a	Hdx	0.506951
Zfp36l2	Junos	0.506946
Hlf	Nrtn	0.506944
Trerf1	Exo5	0.506929
Tfdp2	Nhlrc2	0.506923
Hlf	Gm12117	0.5069
Rfx7	Znrf3	0.506879
Zfp597	Nsun5	0.506876
Hlf	Fiz1	0.506862
Peg3	Nrp1	0.506843
Foxj3	Twistnb	0.506821
Zfp664	Dopey1	0.506812
Nr4a1	Tsc22d3	0.506801
Egr1	Fbxo2	0.506794
Zbtb38	C1galt1	0.506782
Nr3c2	Zfp879	0.506775
Nr4a1	Zfp386	0.506731
Zfp148	Apip	0.506684
Nr1d2	Gga2	0.506658
Zfp664	Elmod2	0.506617
Zbtb11	Pdik1l	0.506609
Zfp850	Pdcd7	0.506608
Fos	Cox7b2	0.506592
Fos	Mrps10	0.506585
Ddit3	Arl5a	0.506585
Egr1	Mcm3	0.506582
Arid4b	Gm44432	0.506569
Tsc22d3	Mir6236	0.506557
Pou3f2	Cit	0.506549
Trerf1	Mapkap1	0.506541
Zfp148	Ik	0.506528
Zbtb20	Agt	0.506515
Nr3c2	Setx	0.506509
Zfp37	Pag1	0.506503
Zbtb38	Igsf21	0.506496
Nrf1	Cttnbp2	0.506472
Tfam	Rufy2	0.506464
Zfp148	Epha5	0.506444
Pou3f2	Sirt3	0.506436
Stat3	Gm43737	0.506435
Nfat5	Syngr1	0.506419
Hes1	Lurap1l	0.506393
Litaf	1700029J07Rik	0.50638
Egr1	Zfp30	0.506377
Id3	BC051019	0.506368
Tsc22d2	Rps15a-ps1	0.506327
Zfp1	Arhgef1	0.50632
Nr4a1	Hes7	0.506318
Zfp160	4732471J01Rik	0.506313
Stat5b	Myct1	0.506305
L3mbtl3	Cited2	0.506289
Zfp280c	P2rx7	0.506281
Irx2	Ggta1	0.506279
Id2	RP24-345M16.4	0.506272
Srf	Mblac1	0.506264
Baz2b	Ufsp1	0.506251
Zfp84	Utp3	0.506248
Peg3	Igf1r	0.506234
Zfp148	Gpank1	0.506214
Zfp386	Catip	0.506211
Paxbp1	Bccip	0.50621
Baz2b	E130102H24Rik	0.506209
Fos	B230334C09Rik	0.506194
Zfp236	Gm43003	0.506183
Zeb1	Fos	0.506169
Egr2	Glg1	0.506162
Egr1	Slu7	0.506157
Tef	Nr2c1	0.50613
Bhlhe40	Ralgps1	0.506121
Peg3	Fndc3a	0.506104
D3Ertd254e	Dnajc9	0.5061
Id2	Gm11839	0.506062
Zfp953	Agt	0.506044
Nr1d1	Ifit3	0.506041
Sox4	Ssx2ip	0.506039
Zbtb20	Fzd3	0.506037
Egr2	Vcpip1	0.506035
Tsc22d3	RP23-116P5.1	0.506031
Rest	Ppif	0.506018
Rax	Mbd4	0.50601
Zfp30	Mphosph10	0.505994
Hmgb3	Atf4	0.505986
Nr1d1	Ube3a	0.505982
Zfp300	Gm38043	0.505975
Peg3	6330408A02Rik	0.505963
D130040H23Rik	Stag2	0.505948
Zfp995	Srpk1	0.505945
Zbtb5	Ralgps1	0.505935
Fos	Rsad1	0.505932
Six6	Fxyd6	0.50593
Sox11	Fam227b	0.505925
Zfp597	Syngr2	0.505919
Smad1	Sun2	0.505898
Egr2	Gm5113	0.505897
Zfp948	Klf2	0.505881
Six6	Tiam1	0.50588
Zeb1	Ifit1	0.505867
Pou2f1	Pkp4	0.505856
Gm20939	Farsb	0.505855
Zic1	Ak7	0.505846
Arid4b	5031434O11Rik	0.50584
Id2	Litaf	0.505825
Zfp382	Ppil6	0.505814
Zfp995	Gm4189	0.50578
Zfp281	Dopey1	0.505744
Zbtb20	Spag6l	0.50572
Nr4a2	Mlf1	0.505694
Zeb1	Pnma1	0.505602
Zfp503	Eln	0.505576
Foxj1	Gm44439	0.505569
Hivep3	Ibtk	0.505561
Zfp236	Tppp	0.505557
Lin28b	Nfkbia	0.505557
Egr1	Col23a1	0.505538
Dnajc2	Kndc1	0.505531
Nr1d2	Map9	0.505526
Junb	C1ql3	0.505509
Hlf	Naaladl2	0.505484
Nfat5	Zfp879	0.505483
Zfp612	Mmgt1	0.505462
Foxj3	Fbrsl1	0.505452
Id2	Mplkip	0.505408
Nr6a1	Tubb4b	0.505394
Nr1d1	Rnf150	0.505387
Junb	Paxip1	0.505384
Zbtb20	Ctnnbl1	0.505376
Zfp617	Stard5	0.505375
Rax	Gpank1	0.505365
Myt1l	Gcnt4	0.505316
D130040H23Rik	Gm11223	0.505314
Klf2	Cep192	0.505312
Bhlhe40	Gm8659	0.505295
Arid5b	Gm4707	0.505272
Zfp36l2	Hspa5	0.505265
Nr1d2	Mdn1	0.505242
Zfp563	Gadd45g	0.505237
Zfp91	Gm4673	0.505232
Zbtb20	Fas	0.505211
Zfp180	Ccnd1	0.505199
Jund	Mterf1a	0.50518
Zeb1	2010300C02Rik	0.505159
Nr1d2	Haus3	0.505153
Zfp84	Haus3	0.505152
Zic1	Lrig3	0.505147
Atf4	Gm4189	0.505139
Ar	Gm15892	0.505131
Prdm2	Zc3h12c	0.505113
Zfp81	Exoc4	0.5051
Zbtb1	E130102H24Rik	0.505092
Paxbp1	Mylk	0.505067
Id3	0610010F05Rik	0.505029
Klf2	Fam210a	0.505029
Zfp239	Lrrc49	0.505023
Pou3f2	Zfp959	0.504991
Zeb1	Fam227b	0.504961
Mef2a	E130308A19Rik	0.504956
Klf2	Aqp4	0.504929
Hivep3	9330162012Rik	0.504899
5430403G16Rik	Adcy3	0.504859
Camta1	mt-Tv	0.504841
Ikzf2	Map3k4	0.504777
Id3	Coa6	0.504749
Id2	Slco2b1	0.504732
Dnajc2	Fxr2	0.50473
Zfp959	Utp3	0.504727
Zfp995	Lancl1	0.504726
Peg3	Prkab2	0.504723
Paxbp1	Snap29	0.504686
Zfp747	Ccdc141	0.504672
Rorb	Elmod2	0.504664
Zfp612	Cxxc4	0.504658
Patz1	Prepl	0.504651
Zic1	Dock8	0.504642
Rest	6330408A02Rik	0.50464
Tfdp2	Ccdc137	0.504638
Baz2b	Vstm4	0.504633
AW146154	Commd1	0.504608
Bhlhe40	Rpap1	0.504605
Foxj1	Chst2	0.504591
Zfp91	Gm44430	0.504579
Rax	Zc3h12c	0.504574
Plagl2	Zfp748	0.504572
Arid4a	Isg15	0.504564
Tsc22d3	Mobp	0.504546
Cebpb	Slc36a2	0.504542
Myt1l	Mtmr12	0.504537
Egr1	Cda	0.504507
Zgpat	Gm17354	0.504485
Tef	Ptgs2	0.504449
Ttf1	Mkks	0.504434
Cebpd	Sds	0.504422
Zglp1	Tln1	0.504413
Rest	Slu7	0.504406
Fos	Klf11	0.504398
Msx1	Pptc7	0.504361
Zfp61	Ecm2	0.504344
Junb	Mri1	0.504312
Crebrf	Apoc1	0.504307
Max	Pou2f2	0.504295
Zkscan4	Akr1b3	0.504232
Zfp236	Rbfox3	0.504229
Maff	Wdpcp	0.504224
Pou3f2	Brsk2	0.504208
Id2	Dlec1	0.504178
Dbp	Esyt2	0.504166
Zfp148	Ikzf2	0.504135
Cebpg	Zgpat	0.504097
Nfyc	Ar	0.504042
Cebpg	9430038I01Rik	0.504041
Dlx6	Ralbp1	0.504038
D3Ertd254e	Clic6	0.504026
Trerf1	Nnat	0.504
Foxb1	Mcts2	0.503973
L3mbtl3	Dnaic2	0.503972
Zeb1	Map1a	0.503959
L3mbtl3	Ccdc66	0.503924
Mbd4	Arfgap1	0.503918
Zscan25	Catip	0.503911
Lhx1	Chgb	0.50391
Smad1	Gm29083	0.503903
Hdx	Ttc30b	0.503899
Nr1d2	Rnf215	0.503885
Tet2	1810062O18Rik	0.503862
Hlf	Btg2	0.503858
Lhx1	Vstm4	0.503836
Zfp950	RP24-122D14.3	0.50383
Tsc22d2	Klf2	0.503819
Cebpg	Ltbr	0.503812
Mef2a	Lyrm1	0.503805
Zeb2	Snrnp48	0.503799
Egr1	Zkscan16	0.503792
Tsc22d3	Actg1	0.503776
Zeb1	Mbd4	0.503774
Egr1	S100a11	0.503768
Zeb2	Slc35a3	0.50376
Zbtb38	Arl5b	0.503753
Dbp	Klhl22	0.503751
Cebpg	Zfp386	0.503719
Tef	Mroh7	0.50368
Zfp644	Pacsin2	0.503645
Stat3	Sema3b	0.503644
Dbp	Ajap1	0.503644
Zbtb1	Nalcn	0.503603
Csrnp3	D930016D06Rik	0.503577
Foxb1	Aqp9	0.503575
Egr1	Neil2	0.503574
Zfp1	Pdik1l	0.503568
Id3	Senp6	0.503547
Arid4b	4930447C04Rik	0.503531
Rax	Ctxn2	0.503514
Zfp763	Plxna2	0.503489
Sox13	Kat6a	0.503486
Zfp180	D130017N08Rik	0.50347
Pou3f2	Cyp4f16	0.50347
Arid4b	Gm26703	0.503461
Zfx	Akap13	0.503461
Jund	Adam12	0.503448
Ttf1	Dnajc11	0.503445
Id3	Dleu7	0.503439
Ttf1	Ikbke	0.503431
Zfp617	Enkur	0.50343
Nr1d2	Gm13778	0.503408
Myc	Tpr	0.503381
Zic1	Tsc22d2	0.503358
Zfp148	Ncoa7	0.503354
Zbtb20	Erich2	0.503351
Zfp160	Slc12a4	0.503346
Zfp811	Pax6	0.503311
Lyar	5031434O11Rik	0.503306
D130040H23Rik	Stk3	0.503304
Zfp667	Rars	0.50329
Zfp619	Rlim	0.503289
Zfp280c	Pcgf5	0.503281
Zfp644	Tchh	0.503274
Egr1	Tnrc6c	0.503264
Id2	Ssx2ip	0.503263
Zfp503	Dkc1	0.503257
Zeb2	Lrsam1	0.503254
Egr1	Ercc6l2	0.503221
Arid4b	Arl13b	0.50322
Nr1d1	C130012C08Rik	0.503202
Cebpd	Gfod1	0.503162
Junb	Slc2a10	0.503156
Mllt10	Ulk2	0.50315
Id2	Ppp1r12a	0.503145
Hes1	Brsk2	0.503135
Irx2	Cd3eap	0.503121
Bhlhe40	Zfp748	0.503072
Zfp37	Sdhaf3	0.503071
Zbtb20	Nuak2	0.503053
Zbtb20	Pik3r5	0.503041
Atf4	Akip1	0.503028
Zfp160	Pygm	0.503025
Zfp217	Alcam	0.503023
Hes1	Epb41l3	0.503005
Klf2	Usp40	0.502977
Hes5	Tmem141	0.502964
Cebpd	BC006965	0.502946
Jund	Haus2	0.502937
Zfp128	Myadm	0.502913
Myef2	Ccdc174	0.502911
Csrnp3	Dopey1	0.502896
Zbtb1	Per1	0.502894
Ddit3	Adarb1	0.502891
Jund	Dgkd	0.502874
Tef	Padi2	0.502867
Junb	Gabrq	0.502838
Foxj3	Stk3	0.50283
Sox11	Dolk	0.502829
Fos	Ccdc141	0.502827
Tef	Lclat1	0.502804
Zfp61	Pcgf5	0.5028
Nfyc	Pnmal1	0.50278
2610008E11Rik	Ift74	0.502766
Fiz1	Pter	0.502762
Tshz2	Tmem209	0.502744
Atf7	Pyurf	0.502733
Arid5b	Pecr	0.502713
Fosb	Polr3e	0.502696
Gabpa	Stard13	0.502685
Zbtb26	Mbd1	0.502684
Zfp273	Fkbp15	0.502683
Nr4a1	Tmem198b	0.502668
Mllt10	Tnrc6c	0.502655
Zgpat	mt-Cytb	0.50265
Zbtb20	Malsu1	0.502623
Arid4a	Phldb2	0.502611
Gabpa	Ikbkap	0.502565
Jun	Arhgap32	0.502544
Six6	3222401L13Rik	0.502539
Zfp91	Aqp4	0.502527
Hes5	Eif4a3	0.502524
Dbp	Eif4a3	0.502513
Zkscan5	Dnm1l	0.502513
Yeats4	Col4a3bp	0.502512
Nr1d1	Morf4l2	0.502497
2610008E11Rik	Rnf219	0.502441
Litaf	Diexf	0.502438
Hes1	Id2	0.502431
Tef	Brpf1	0.502421
Zfx	Cep250	0.502394
Zbtb20	Dtwd1	0.502387
Zfp950	Slc5a3	0.502377
Sox5	Syngr2	0.50237
E4f1	Pop1	0.502361
Zbtb26	Rhpn1	0.502344
Tfdp2	Exo5	0.502318
Zbtb20	Abi3bp	0.502273
Zfp30	Pard3	0.502262
Zfp879	C1qb	0.502254
Zfp386	Mtcl1	0.502246
Arid4b	Birc3	0.502218
Gtf2ird1	Prdm2	0.502213
Ikzf2	Nuak1	0.502202
Stat5b	Tram1l1	0.502195
Smad1	Nmd3	0.502178
Egr1	Zkscan1	0.502176
Klf2	Mroh7	0.502166
Tsc22d3	Coq3	0.502144
Zeb1	Cox8b	0.502139
Nr1d2	Gm13492	0.502132
D130040H23Rik	Rsbn1l	0.502129
Junb	Fam214a	0.502127
Tshz2	P2ry6	0.502116
Fos	Penk	0.502084
Smad1	Hsd11b1	0.502042
Peg3	Itgb1	0.502025
