## Supplementary table 1 for "scPrisma: inference, filtering and enhancement of periodic signals in single-cell data using spectral template matching" (part 2 of 3)

### Sheet: Astrocytes_netowrk_raw (continued)
TF	target	score
Hdx	Grip1	0.502021
Hes5	Srf	0.501982
Hsf2	Maff	0.501974
Egr1	Gm37069	0.501953
Zfp148	Trmt5	0.501953
Hlf	Nrf1	0.501949
Zfp867	Brcc3	0.501945
Arid4b	Gm13778	0.501942
Sox11	Ikbkap	0.501941
5430403G16Rik	Nfkbiz	0.501936
Zkscan1	Dbp	0.501931
Hes1	9430020K01Rik	0.50193
Id2	Champ1	0.501926
Sox11	Snhg18	0.501921
Arid5b	Ptrh2	0.501918
Tet2	4930447C04Rik	0.501914
Nr2c1	Casp3	0.501897
Max	RP24-246F6.2	0.501894
Peg3	Prkg2	0.501888
Ikzf4	Gm34248	0.501888
Zfp605	Smc4	0.501882
Id2	Fzd5	0.501853
Zeb2	Luc7l3	0.501832
Gtf2ird1	Nr2c1	0.501831
Sox4	Baz2b	0.501811
Mkrn2	Iws1	0.501809
Zeb1	Gm13785	0.501786
Crebrf	Rabgef1	0.50178
Zbtb20	Brd1	0.501765
Sp2	Ccdc82	0.501764
Prdm16	Prdm9	0.501755
Zkscan2	Hsp90aa1	0.501737
Zbtb38	Abcc4	0.501679
Tsc22d3	Gm6238	0.50167
Tsc22d3	Nme6	0.50167
Atf3	Nasp	0.50163
Nr4a3	Stip1	0.501615
Zfp597	Bod1l	0.501609
Baz2b	Rpe	0.501604
Ebf2	Prdx3	0.50158
Hes5	Ppp1r1b	0.501578
Id2	Rab40b	0.501572
Ddit3	Eps8	0.501554
Zfp236	Ufsp1	0.501554
AU041133	Fam179b	0.501553
Prdm2	Uvrag	0.501552
Atf4	Mrps27	0.501535
Tsc22d3	Extl1	0.501524
Zfp91	Slc25a32	0.501518
Rorb	Coq10b	0.501505
Zbtb41	Xrcc4	0.501486
Zbtb11	Abcb1a	0.501485
Zfp148	Zfp995	0.50148
Zbtb20	1810041H14Rik	0.501459
Creb3l1	5530601H04Rik	0.501404
Zgpat	Mtrr	0.501403
Cebpg	Gm4852	0.501377
Zfp617	Rock1	0.501375
Zfp239	E330037G11Rik	0.501369
Zeb2	Tor1b	0.501358
Zkscan5	Gm13785	0.50134
Tet2	Nrn1	0.501339
L3mbtl3	Grik1	0.501312
2610008E11Rik	Slc30a1	0.501298
Zfp664	Snhg18	0.501296
Fosb	Bace1	0.501283
Ar	Dzip1l	0.501258
Zbtb11	Slc25a25	0.501255
Id2	Gm29083	0.501254
Id2	Alcam	0.501231
Zfp251	Rhpn1	0.501231
Zbtb20	Hsf2	0.501228
Id2	Scube3	0.501218
Fos	Coq10a	0.501204
Dbp	Abcb1a	0.501198
Bhlhe40	Ccdc60	0.501167
Zbtb41	B230334C09Rik	0.501116
Junb	Gm44235	0.501106
Zfp91	Frzb	0.501094
Pou3f2	Btg2	0.501082
Pou3f4	Fam189b	0.501045
2610008E11Rik	Cblb	0.501026
Fosb	Dnajc30	0.501019
Zfx	1110038F14Rik	0.501
Fosb	Slc45a4	0.500997
Jund	RP23-98C9.3	0.500989
Klf2	Rassf1	0.500977
Hes1	Larp7	0.500954
Tsc22d3	Rdh14	0.500916
Gtf2ird1	Fam217a	0.500908
Nr1d2	Impdh2	0.500905
Tsc22d3	Zw10	0.500896
Zeb1	Smc4	0.500854
Nr4a1	Gm20281	0.500847
Rest	Acss3	0.500833
Nr4a1	Epha10	0.500808
Zfp292	Clcn3	0.500805
Id2	Supt16	0.500791
Pou2f2	2810402E24Rik	0.500782
Ikzf2	Glis3	0.500767
Dbp	Gm13830	0.500755
Id3	Stard13	0.500754
Hes1	Acot1	0.500751
Zbtb11	Gm37060	0.500739
Meis2	Zc3h15	0.50072
Sox11	Fbxo6	0.500693
Paxbp1	Slc7a6	0.500675
Patz1	Fam133b	0.500665
Zik1	Cog2	0.500647
Arid3b	Catip	0.500646
Fos	Zfp748	0.500636
Zeb1	Nr4a1	0.500589
Zfp664	Zeb1	0.500582
Tsc22d2	Asun	0.500571
Zfp940	Kdm7a	0.500566
Zfp950	Slc30a1	0.500555
Id2	Nemf	0.500547
Zfp994	AV356131	0.500544
Ar	Jak2	0.500523
Fos	Ribc2	0.500513
Paxbp1	Ttll5	0.500489
Rax	Rbm25	0.500475
Zbtb41	Id2	0.500468
Zfp503	Nepro	0.500465
Rest	Fam185a	0.500456
Smad1	Mblac1	0.500452
Dbp	Ttc37	0.500451
Egr1	Adat2	0.500448
Paxbp1	Dzip1	0.500433
Zfp503	Gpr50	0.500417
Srf	Chuk	0.500414
Tfdp2	Junb	0.500345
Hsf2	Hebp1	0.500342
Zfp236	Pgm1	0.500335
Klf11	Tatdn3	0.500324
Dbp	Nsun4	0.500315
Zbtb16	Lss	0.500298
Id2	Tstd2	0.500278
Zfp281	Gm20604	0.500265
Id2	Cep120	0.500251
Zbtb26	AU022252	0.500248
Zfp281	Fam92b	0.500248
Fos	Tmem141	0.500201
Gtf2ird1	Galnt18	0.500187
Atf4	Grpel2	0.500164
Hlf	Stip1	0.50016
Zfp770	RP24-163K4.1	0.50015
Zic1	Prkdc	0.500146
Tet2	Pgbd1	0.500145
Hivep3	Pdp1	0.500143
Zbtb20	Neil1	0.500138
Bbx	Neat1	0.500108
Zbtb20	Bmp4	0.500103
Tfdp2	Ar	0.500065
Myt1l	Gria4	0.500059
Hivep3	Ankrd49	0.500049
Arid4b	Gpam	0.500043
Trerf1	Hba-a2	0.499995
Dbp	Qsox1	0.499933
Yeats4	Qrsl1	0.49991
Fos	Gemin2	0.499906
Zfp280c	Ctsh	0.499889
Tfdp2	Rps6kc1	0.499885
Zfp811	5430403G16Rik	0.499885
Sp2	Usp16	0.499865
Fosb	Pnma3	0.499855
Yeats4	Slc36a2	0.499855
Zfp148	Fsd1	0.499825
Zbtb41	Prosc	0.499808
Hsf2	Myadm	0.499782
Stat5b	Trim56	0.499772
Nr4a1	Gm37452	0.499762
Zfp30	Cptp	0.499756
Tshz2	Pde8b	0.499751
Zfp160	Gm37060	0.499724
Nrf1	Tlr3	0.499714
Rfxank	Csnk1g3	0.49969
Nr4a1	Fbxo2	0.499659
Camta1	Jrkl	0.499591
Zic1	Bmf	0.499575
Gcfc2	R3hcc1	0.499571
Zbtb20	Armcx1	0.49957
Tada2b	Vav3	0.49956
Zbtb38	Cpe	0.499543
Sox11	Auh	0.499538
Tet2	Naa50	0.499537
Irf9	Blvra	0.499508
Hlf	Rad50	0.499507
Hes1	Txndc17	0.499495
Tet2	Spata24	0.499458
Fosb	Urm1	0.499441
Dnajc2	Fam118b	0.499439
Arid4a	Aox3	0.499435
Egr1	Synj1	0.499408
Tfdp2	Adam8	0.499399
Klf4	Tmem131	0.499398
Junb	Gm17344	0.499355
Arid5b	Ttc7	0.499354
Id2	Fbxo6	0.499349
Dbp	Ccdc149	0.499343
Sox13	Rsph1	0.499336
Zeb1	Tmc4	0.49933
Gzf1	Atxn1	0.499301
Zfp667	Aqp9	0.499275
Dnajc2	Olfml1	0.499265
Max	Ndst2	0.499262
Fosb	Cep83	0.499255
Tada2b	mt-Nd4	0.499249
Zfp867	Slc4a8	0.499241
Zfp180	3110043O21Rik	0.499234
Meis2	Malat1	0.499194
Arid4b	Ythdc1	0.499186
Tet2	Csnk1g3	0.499156
Id3	Bet1	0.499111
Zfp236	Stard5	0.499083
Zeb1	Fbxl20	0.499075
Rfx7	Pcdhb10	0.499067
Id3	Smim18	0.499055
Zfp950	Vcpip1	0.49905
Zic1	Zc3h12c	0.49904
Rfxank	Pgap2	0.499035
Fos	Grpel2	0.499031
Pou3f2	Sbsn	0.499027
Fezf2	Mllt4	0.499021
Stat3	Cntn2	0.499007
Cebpd	mt-Nd4	0.499
Gzf1	Rock2	0.498988
Zfp30	Opalin	0.498978
Zic1	Arfgap1	0.498946
Tfdp2	5031434O11Rik	0.498939
Mkrn2	Mmp14	0.49893
Zfp236	Trp53inp2	0.498915
Sox4	Gm26917	0.498885
Jund	Pinx1	0.498878
Nr4a1	Hist1h4a	0.498855
Fos	Tctn3	0.498848
Zfp503	Jph2	0.498829
Nr1d1	Mgat3	0.498819
Egr2	Gm29170	0.498802
Creb3l1	Gm26691	0.498798
Arid5b	Usp40	0.498787
Msx1	Nova1	0.498785
Zfp1	Itga6	0.498777
Hes1	Sugt1	0.498776
Rfxank	Gm37123	0.498766
Trerf1	Mllt10	0.498747
Camta1	Rassf1	0.498736
Zfp950	Slc35f3	0.498729
Irx2	Ndst2	0.498717
L3mbtl3	Noc3l	0.498715
Zbtb11	Suco	0.498709
Zfp160	Zfp128	0.498705
Pou3f4	9530062K07Rik	0.49869
Pou3f2	Wbp1	0.498687
Hsf2	mt-Nd5	0.498684
Tfam	Tmem130	0.498643
Zkscan5	Zfp691	0.49863
Hes1	Nol7	0.49863
Ikzf2	Prdx3	0.498608
Atf4	Mre11a	0.498598
Arid3b	Ppif	0.498579
Zfp30	Crlf3	0.498554
Nr1d2	Gcfc2	0.498531
Zfp90	Syngr1	0.498528
Zbtb5	Fbxo2	0.498528
Tef	Tmem212	0.498516
5430403G16Rik	Cpsf1	0.498501
Nfat5	Synj1	0.498478
Zfp950	Nos1ap	0.498448
Plagl2	Champ1	0.498428
Tsc22d3	Pclo	0.498425
Rorb	Tmem198b	0.498425
Zeb1	H2-Ke6	0.498419
Zfp40	Zcchc4	0.498406
Jund	Atp10b	0.498381
Zfp239	Chfr	0.498342
Lyar	Myo9a	0.498331
Tet2	Cd93	0.498327
Arid4b	Slain2	0.498327
Zgpat	Atmin	0.498286
Zfp273	Vav3	0.49828
Zfp664	Csgalnact2	0.498278
Zfp91	RP24-219A21.3	0.498261
Nrf1	Gas1	0.498256
Atf7	Eif2ak3	0.498239
Zbtb38	Fosb	0.498237
Rfx7	Ddit3	0.498229
Hes5	Fam92b	0.498223
Zfp273	Chfr	0.498219
Hes5	Hsf2	0.498167
Sox5	Adam8	0.498159
Nr3c2	Kti12	0.498103
Hes1	Sarm1	0.4981
Sox13	Rpain	0.498097
Mllt10	G530011O06Rik	0.498097
Hlf	Plekha5	0.498086
Zfp994	Scyl1	0.498086
Mllt10	Ankrd13c	0.498077
Zfp84	Dusp12	0.498073
Creb3l1	Cib2	0.498069
Lyar	Rassf1	0.498053
Zfp940	Stat5b	0.498034
Zic1	Lrrc2	0.498025
Fos	Gm43593	0.498023
Peg3	Mogat1	0.498015
Zfp503	Ripk1	0.498014
Zbtb41	Cttnbp2	0.498014
Zfp292	AU022252	0.498008
Zfp91	Gm6733	0.497985
Id2	Adamts20	0.497975
Jund	mt-Rnr2	0.497958
Zfp619	Sun1	0.497936
Pou3f4	Rax	0.497929
Gzf1	Trpm7	0.497893
Nr1d2	Gm30075	0.497889
Hes5	Slc9a5	0.497873
Zfp217	Cwc27	0.497854
Bhlhe40	Vav3	0.497828
Mbd1	Tmc4	0.497818
Tsc22d3	Fzd5	0.497808
Zeb1	Cdc27	0.497806
Smad1	Aebp1	0.497803
Zfp239	Gm37893	0.497796
Jund	Fgl2	0.497796
Fos	Stam	0.497795
Zfp994	Trp53inp2	0.497794
Tfam	Gadd45b	0.497791
Mllt10	Polr1b	0.49779
Peg3	Ppp1r9a	0.49772
L3mbtl3	Tpr	0.497713
Zbtb16	Hspb8	0.497706
Sox5	Naa16	0.497701
Sox11	Gm38021	0.497693
Ar	Pou3f4	0.497672
Id2	Tchh	0.49767
Nr6a1	Crebrf	0.497663
Zfp942	Cideb	0.497652
Foxb1	Fzd2	0.497649
Zbtb41	S100a6	0.497644
Zfp108	Rwdd2a	0.497601
Creb3l1	Arl4a	0.497594
Bhlhe40	Klhl4	0.497583
Hmgb3	Gdf10	0.497569
Zfp536	Dusp1	0.497559
Id2	Gm14634	0.497558
Zfp644	Fam185a	0.497533
Tsc22d3	Sun1	0.497531
Peg3	Zic1	0.497525
Zglp1	2610008E11Rik	0.497509
Jun	Bola1	0.497501
Zfp128	4930453N24Rik	0.497464
Smad1	Zfp318	0.497447
Nr4a1	Ik	0.497445
Gtf2ird1	C130023A14Rik	0.497441
Zfp386	3222401L13Rik	0.497435
Klf2	Ly6c1	0.497407
Atf7	Hes1	0.497398
Zfp30	Slc32a1	0.497383
Zeb1	Gpatch3	0.497356
Rax	Ankmy1	0.497325
Mbd4	C2cd5	0.497319
Pou3f2	Per2	0.497318
Zbtb20	P2ry6	0.497318
Zfp292	Helq	0.497312
Zeb1	Rln1	0.49728
Sox5	Rnf138rt1	0.497274
Id2	BC006965	0.497226
Zfp879	Polr3g	0.497206
Jund	Il17rc	0.497193
Peg3	Vps37b	0.497181
Zfp617	Zfp236	0.497171
Camta1	Pde8b	0.497164
Id3	Atp2a3	0.497163
Junb	D8Ertd738e	0.497151
Smad1	Mgst3	0.497142
Zfp36l2	Ptpre	0.497122
Crebrf	Emd	0.497118
Nrf1	Tpr	0.49711
Nr3c2	Meis2	0.497103
Prdm9	Tubb4b	0.497102
Zbtb20	1110008P14Rik	0.497082
Jun	Zfp664	0.497073
Myef2	Fabp7	0.497047
Glis3	Cfap44	0.497036
Nr1d1	Stag2	0.497022
Dbp	S1pr3	0.49699
Zgpat	9930104L06Rik	0.496984
Zik1	Ssx2ip	0.496967
Msx1	Fndc3b	0.496944
Nr3c2	Pou3f4	0.496936
Junb	Nr4a3	0.496925
Bbx	Ints7	0.496916
Zfp503	Usp27x	0.496898
Pou3f2	Gm6123	0.496886
Zfp382	Ccdc191	0.496876
Mbd1	Nfkbiz	0.496868
Cebpb	Layn	0.496866
Tfam	mt-Nd2	0.496864
Cebpd	Ankmy1	0.496858
Arid4a	Arhgef3	0.496838
Zfp90	H2afx	0.496822
Junb	Trim32	0.496812
Zfp148	Arhgef10	0.496805
Ar	Megf11	0.496797
Mef2a	Vamp3	0.496792
Six6	BC051142	0.49677
Zbtb20	Cdk17	0.496768
Zkscan1	Cep192	0.496762
Zeb2	Nmd3	0.49673
Tef	Gm12311	0.49673
Foxj3	Lyrm1	0.496725
Foxb1	Ndst2	0.496696
Foxb1	Alcam	0.496689
Paxbp1	Gm26668	0.49667
Csrnp3	Nsun7	0.496665
Mef2a	B230307C23Rik	0.496661
Zfp180	Pdzd11	0.496645
L3mbtl3	Golga5	0.49662
Irf1	H2-Ke6	0.496614
Nr2c1	Gm38286	0.496601
Zbtb20	Gm8957	0.496586
E4f1	Pnmal2	0.496559
Cebpb	Nfat5	0.496555
D130040H23Rik	Tmem131	0.496541
Msx1	Nemf	0.496533
Foxj3	Gng13	0.496503
Atf7	Mir6236	0.496447
Hsf2	2700097O09Rik	0.496438
Srf	Slc5a3	0.496408
Zfp148	2310040G24Rik	0.49639
Prdm2	Cep41	0.496337
Hes1	Enox2	0.496332
Zfp30	Gm10421	0.496317
Maff	Lgi1	0.49629
Tef	Gla	0.496286
Pou3f2	Capn1	0.496284
Rorb	Fam163b	0.496262
Bbx	Tpcn2	0.49625
Atf4	Fkbp3	0.496247
Zfp292	Tsen15	0.496238
Zfp30	Cttnbp2	0.496235
Arid4b	mt-Nd5	0.496234
Zfp612	Trmt5	0.496218
Zbtb20	Nbeal2	0.496218
Zbtb20	Phtf1os	0.496208
Zfp180	Sorcs3	0.496202
Fiz1	Opa1	0.496188
Zfx	Ddit3	0.496187
Zfp30	Id3	0.496183
Zfp273	Sap18	0.496181
Sox11	Sytl4	0.496177
Hmgb3	Zfp30	0.496167
Tet2	Cfap36	0.496133
Fosb	Plek	0.496124
Egr1	Kctd9	0.496085
Gtf2ird1	Ppp1r1b	0.496062
Fos	Gm43185	0.496042
Fos	Hs3st5	0.496035
Creb3l1	Hivep3	0.496023
Zfp811	Usp28	0.496015
Zfp942	Enkur	0.496009
Tef	Abcd3	0.496008
Arid4a	Riok1	0.496002
Dbp	Bex2	0.495996
Zfp36l2	Zfp273	0.495979
Zeb1	Fiz1	0.495965
Myef2	Casp7	0.495951
Zfp942	Adarb2	0.495946
Sox5	Rrm2b	0.495939
Bbx	Fam149a	0.495904
Peg3	Snca	0.495893
Zfp300	Ctr9	0.495883
Zfp612	Gm10801	0.495879
Zfp236	Hira	0.495859
Arid4b	Sntg2	0.495837
Pax6	Magohb	0.49582
Csrnp3	Brd9	0.495791
Dnajc2	Slc35a3	0.49577
Zkscan5	Xrcc3	0.495764
Zfp942	Plppr5	0.495755
Mllt10	Tbc1d24	0.495754
Stat5b	Tmed8	0.49574
Hsf2	Lhfpl2	0.495729
Zfp644	Zfp418	0.495725
Sox5	Txnip	0.495715
Tsc22d3	Fam217b	0.495703
Zfp280c	Tgds	0.495696
Jun	Tmtc4	0.495691
Zfp81	Ntng1	0.495674
Arid4b	Asxl1	0.495669
Zfp108	Gdap1	0.495667
Stat3	Blvra	0.495654
Klf11	Rgs16	0.495626
Hivep3	Dnajc28	0.495622
Zfp30	Cntn2	0.49562
Zbtb20	Rps3a2	0.495615
Zfp454	Zkscan8	0.495602
Zfp36l2	Lix1l	0.495601
Cebpd	Polr2h	0.49558
Peg3	Sord	0.495554
Zeb1	6330408A02Rik	0.495552
Zfp626	Gm26669	0.495533
Tfam	Pgam1	0.495502
Zfp454	Cebpg	0.495473
Zkscan1	Vav3	0.495472
Fos	Zbtb26	0.49544
Rfx7	Prkdc	0.49544
Egr2	Pde1c	0.495431
Zkscan2	Tmc4	0.495383
Nr1d1	Sirt3	0.495381
Pou3f2	Sclt1	0.495372
Id2	Dolpp1	0.495339
Hoxa1	Fxyd6	0.495311
Ddit3	Nrp2	0.495303
Zbtb20	Gm44927	0.495303
Zgpat	Ppp2r2a	0.49528
Bhlhe40	Zkscan8	0.49528
Cebpd	Auh	0.495273
Ddit3	Umad1	0.495262
Camta1	Rnf215	0.495252
Mllt10	Mpg	0.495246
Klf2	Suco	0.495244
Zic1	Nr4a2	0.495243
Zfp503	Cptp	0.49522
Arid4b	Unc13a	0.495214
Pax6	Gm4675	0.495203
Zfp811	Arid4a	0.495159
Camta1	Cntrob	0.495151
Myef2	Rom1	0.495127
Atf4	Zfp994	0.495121
Zfp668	4930453N24Rik	0.495118
Tsc22d3	Pyurf	0.495108
Jun	Fbln5	0.495067
Zfp644	Hcfc1	0.49504
Zbtb20	RP24-219A21.3	0.495037
Zfp30	Esf1	0.495023
Arid4b	Prpf4	0.495021
Fiz1	Arvcf	0.49501
Zeb2	Gm11996	0.495005
Sox13	Gpank1	0.494995
Zfp867	Ccdc82	0.494993
Pou3f4	Itga6	0.494978
Ddit3	Fam179b	0.494966
Zbtb20	Baz1a	0.494945
Rax	Thumpd1	0.494936
Bbx	Trp53inp2	0.494923
Zfp668	Dnm1l	0.49492
Gabpa	Gm6245	0.494917
Trerf1	Rassf8	0.494912
Zfp503	Nmnat1	0.494912
Zfp536	Slitrk3	0.494895
Mllt10	Ttll4	0.494892
2610008E11Rik	Rnpc3	0.494883
Hes5	Wdr33	0.494868
Mkrn2	Ppp1r21	0.494866
Nr1d1	1110008L16Rik	0.494864
Nr1d1	Gm37621	0.49486
Zbtb26	Armcx1	0.494857
Nrf1	Mkrn2	0.494846
Tef	Ranbp17	0.494826
Zfp318	Gm37606	0.494816
Rorb	Mllt3	0.49481
Srf	Rrp1b	0.494796
Jun	Nhlrc1	0.494781
Zfp251	Kcnb1	0.494776
Zfp930	Lrrtm2	0.494773
Zfp748	Msx1	0.494764
Zeb2	Zfp36l2	0.494749
Stat3	Osbpl3	0.494748
Egr1	Slit2	0.494745
Zfp612	Cers4	0.494717
Tef	Adap2	0.494699
Zfp281	Slu7	0.494691
Irf9	Mbd4	0.494673
Sox11	Iqcb1	0.494646
Hes1	Lrp6	0.494626
Nfyc	1110065P20Rik	0.494594
Zfp280c	Sparc	0.494592
Rorb	Ankrd34a	0.494584
Ttf1	Xrcc1	0.49458
Hes1	Antxr2	0.494574
Msx1	Ptch2	0.494567
Zfp318	Txnip	0.494523
Atf4	Lnx2	0.494501
D3Ertd254e	Dopey1	0.494496
Zfp612	Luc7l3	0.494485
Nfyc	Casp7	0.494482
Plek	Cspg4	0.494478
Sox13	Gm43362	0.494452
Hes7	4930523C07Rik	0.494451
Fos	Lbp	0.49439
Zbtb20	Ttc17	0.494381
Zfp748	5031434O11Rik	0.494323
Arid4b	Zscan18	0.494323
Csrnp3	Sept3	0.494319
Tsc22d3	Gm4924	0.494311
Srf	2900076A07Rik	0.494256
Smad1	Iqca	0.494253
Cebpg	1600020E01Rik	0.49425
Id2	Gm45069	0.494237
Hes5	Ackr3	0.494229
Zbtb5	1110038F14Rik	0.494227
Crebrf	Armc2	0.494226
Tef	BC006965	0.494196
Id3	Gm36948	0.494181
Tsc22d3	Gm44666	0.494142
Max	Cib2	0.494141
Atf4	Fmo2	0.494139
Six6	Fam155a	0.494139
Mllt10	Ss18l1	0.494133
Zbtb26	Xrcc1	0.494126
Zfp318	Def8	0.494088
Rorb	2810402E24Rik	0.494071
Foxj3	Fabp7	0.494034
Lyar	Haus2	0.494032
Zbtb46	Btg2	0.494013
Zfp300	Mterf2	0.494012
Zfp148	1500009L16Rik	0.49396
Zfp763	Grip1	0.493946
Jun	Dohh	0.493935
Fos	Gm36955	0.493917
Zfp180	Hba-a1	0.493907
Ttf1	Mmgt1	0.493874
Hmgb3	Oasl2	0.493864
Zbtb38	Rpusd3	0.493849
Arid4a	Ggta1	0.493809
Nr3c2	Suox	0.493808
Peg3	Lars	0.493806
Sp2	Klhl42	0.493802
Mllt10	Tmem183a	0.493788
Jun	Pdgfa	0.493785
Dnajc2	2410022M11Rik	0.493778
Jun	AU041133	0.493765
Prdm2	Arhgef26	0.493763
Sox5	Zfp953	0.493755
Crebrf	Igfbp7	0.493731
Zeb1	Tchh	0.493721
Plagl2	Lars	0.493717
Arid4b	Gcc1	0.493702
Junb	Cep170	0.493669
Lhx1	Oasl2	0.493663
Pou2f2	Rae1	0.493656
Rorb	Plp1	0.493646
Patz1	Tmem209	0.493635
Rcor1	Snx5	0.493609
Nr2c1	Larp1	0.493537
Zfp91	Lipe	0.493522
Zfp160	E130311K13Rik	0.493457
Irf9	D3Ertd254e	0.493414
Zbtb16	Gm22121	0.493396
Zfp644	Ppp1r9a	0.493395
Stat3	Rnd1	0.493368
Tfdp2	Tmem104	0.493367
Camta1	S100a11	0.493354
Zfp472	Pole3	0.493351
Prdm16	Tgs1	0.49334
Zfp617	Zfp61	0.493338
Arid4a	Sp2	0.493337
Klf11	Smc6	0.493318
Fosb	Fbxo2	0.493298
Gm4924	Mettl17	0.493273
Id2	Hsp90aa1	0.493258
Zfp30	Gcc1	0.493245
Zfp563	Snhg9	0.493245
Stat3	Abi2	0.493239
Ddit3	Spata5	0.493238
Ebf1	Ppp1r12a	0.493225
Hoxa1	Ralbp1	0.493208
Creb3l1	Mmaa	0.493183
Arid4a	2810021J22Rik	0.493139
Crebrf	Slc35c2	0.493114
Ikzf4	Ccdc18	0.493112
Junb	Cracr2a	0.493106
Junb	Frem2	0.493101
Adnp2	Ifit1	0.493097
Egr1	Th	0.493092
Cebpb	Zfp36	0.493079
Mecom	Nrp1	0.493074
Zfp644	Sspn	0.493053
Creb1	Ctr9	0.493052
Klf11	Il15ra	0.493035
Yeats4	Vim	0.493034
Zfp148	Nsun5	0.493031
Sox11	Lmln	0.492984
Six6	Plekha5	0.492948
Tada2b	Fndc3b	0.492946
Nrf1	Slc25a37	0.492938
Trerf1	2700046A07Rik	0.492923
Id3	D2Wsu81e	0.492912
Zfp940	E330037G11Rik	0.492899
Paxbp1	Rhcg	0.492896
Hes5	Caps2	0.492793
Zfp81	Sf3a3	0.492792
Zfp994	Gm4675	0.492781
Jund	Rab40b	0.492763
Prdm16	Sst	0.492762
Egr1	Rabgef1	0.492725
Six6	Kif5a	0.492718
Zfp644	Prkrip1	0.492701
2610008E11Rik	Trim46	0.492694
Atf3	S100a11	0.492686
Zbtb1	Eif2ak3	0.492677
Jun	Fxr2	0.492677
Peg3	Fosb	0.492657
Fos	Exo5	0.492654
Zfp318	Slc4a1ap	0.49265
Gabpa	Tram1l1	0.492643
Dbp	Proser2	0.492636
Sox5	Fosb	0.49263
Bhlhe40	Gm42692	0.492628
Nr1d1	Dok3	0.492582
Tef	Zfp382	0.492579
Zfp994	Mob2	0.492564
Srf	Fam210a	0.49256
Plagl2	Topors	0.492556
Fos	Mmgt1	0.492553
Zbtb20	Dzip1l	0.492533
Sox5	Gm37760	0.492435
Nr1d1	Haus6	0.492392
Arid4a	Heatr5b	0.492371
Tshz2	Rabep1	0.49237
Jun	Gm15720	0.492354
Zfp612	Matn4	0.492348
Bbx	Akap7	0.492344
Rorb	Isg15	0.492332
Pou3f2	Akr1b3	0.492326
Hes1	Zfp946	0.492313
Foxb1	A330069E16Rik	0.492291
Myef2	Nusap1	0.492213
Pou3f2	Slit2	0.492191
Zik1	Ccdc112	0.492131
Hmgb3	Flnb	0.49213
Id3	Stox2	0.492117
Tsc22d3	Gm42724	0.492096
Rorb	Zfp664	0.492095
Arid4b	Edn1	0.492076
Myef2	Ccdc18	0.492039
Rorb	Wls	0.492033
Zbtb11	Ltn1	0.492027
Baz2b	Tenm4	0.492016
Dmtf1	Ankzf1	0.492004
Rest	Zbtb16	0.491998
Pou2f1	Dpf1	0.491983
Zbtb20	Gm12207	0.491974
Zbtb1	Eif4enif1	0.491973
Zbtb26	Dcaf12	0.491971
Zbtb38	Slu7	0.491969
Crebrf	Zbtb16	0.491967
Dbp	Gm42635	0.491941
Arid5b	Utp3	0.491919
Zfp950	Rcbtb1	0.491908
Foxb1	Nts	0.491895
Tsc22d3	Ccdc109b	0.491879
Fos	Sdhaf3	0.491875
Dbp	Gm10814	0.491843
Pou3f4	Dnaaf5	0.491831
Lyar	Slc25a32	0.491813
Hes5	Senp1	0.491812
Fosb	Gm26670	0.491802
Zfp251	Clic6	0.491784
Egr2	Brd9	0.491769
Zfp770	Thap6	0.491764
Egr2	Lnpep	0.491761
Tfam	Car14	0.491745
Zbtb38	Naa50	0.491713
Zfp612	Zfp81	0.491706
Sox4	Dleu7	0.491692
Sox5	Slc4a1ap	0.491679
Id2	Atp2a3	0.491671
Tef	Fem1a	0.491668
Hivep3	Chga	0.491655
Cebpg	Gm3764	0.491648
Zfp180	Creb3l1	0.491645
Zfp37	Dqx1	0.491623
Jund	Dock5	0.491611
Klf4	Wdr46	0.491605
Mbd4	Arcn1	0.491584
Zfp617	Kin	0.491583
Junb	Hyi	0.491541
Fos	Gm15247	0.491527
Zfp292	Map2k1	0.491491
Tsc22d2	Agk	0.49148
Dbp	Ttll6	0.491475
Zkscan2	Itgb1	0.491474
Baz2b	Pdik1l	0.491463
Dnajc2	Ppif	0.491456
Atf4	Gm15270	0.491445
Tsc22d3	Vopp1	0.491436
Junb	Mfsd7a	0.491436
Fosb	Vwa5b1	0.491416
Zfp644	Mpp7	0.491379
Rfx7	Uchl5	0.491355
Zbtb1	Zdhhc20	0.491347
Gabpa	Ints2	0.491347
Foxb1	Rgs5	0.491334
Junb	Caps2	0.491322
Myc	Chpf2	0.49132
Egr1	Dach1	0.49132
Id2	Gm13492	0.491308
Zfp950	Ugcg	0.491304
Id2	Mmd	0.491222
Tet2	Egr1	0.491211
Id2	Stard3nl	0.491207
Bhlhe40	Gm29083	0.491206
Sox11	Krit1	0.491205
Zfp318	mt-Rnr2	0.491196
Fezf2	Lrrtm2	0.491177
E4f1	Aqp4	0.491166
Zfp950	Zcchc3	0.491166
Nr4a1	Gpam	0.491137
Foxj3	Kctd9	0.491128
Mllt10	Ctxn2	0.491091
Stat3	Slc32a1	0.491082
Zfp273	Spata24	0.49105
Zkscan1	Anapc4	0.49104
Zfp84	Tln2	0.491028
Klf11	Slc39a3	0.491017
Zgpat	Dpf1	0.491017
Ttf1	Marf1	0.491013
Baz2b	Crlf3	0.491008
Atf7	Ncoa7	0.491005
Fosb	Zswim1	0.491
Camta1	G530011O06Rik	0.49099
Rorb	Lrrtm2	0.490977
Id3	Lhx1	0.490969
Cebpb	Arl5b	0.490936
Zeb2	Myoc	0.490926
Fosb	Ccdc51	0.490922
Zbtb16	Acbd4	0.49089
Zfp595	Chic2	0.490863
Smad1	Slc41a1	0.49082
Hes5	Stk3	0.490805
Zeb2	Chic2	0.490803
Camta1	Zfp940	0.490781
Nr4a1	Slc7a6	0.490743
Jund	Sema3b	0.490738
Stat5b	Gal	0.490738
Zbtb20	Dok3	0.490701
Zfp811	Zswim6	0.490666
Zbtb20	Stard3	0.490629
Id2	Srcap	0.490618
Peg3	Hsph1	0.490614
Foxb1	Apoc1	0.490607
Cebpd	Malat1	0.490551
Pou3f2	Dis3l2	0.490533
Zeb2	Gm12151	0.490519
Junb	Spg21	0.490511
Atf4	Coq10a	0.4905
Adnp2	Hes5	0.490492
Nfyc	Stip1	0.490488
Junb	Gas1	0.490486
Sox11	Nicn1	0.490483
Jund	Aasdh	0.490471
Zeb2	Ccdc88a	0.490471
Atf3	Sema3b	0.490464
Fos	Ankrd49	0.490452
Foxj1	Tagln	0.490451
Hlf	Gm6290	0.490424
Ttf1	Nhlrc2	0.490391
Peg3	Slc25a40	0.49039
Pou3f2	Pkmyt1	0.490376
Arid4b	Ctsc	0.490358
Dmtf1	Zfp595	0.490351
2610008E11Rik	Pcdhb10	0.490348
Hmgb3	Psd3	0.490341
Zfp763	Incenp	0.490329
Fosb	Gm23935	0.490328
Zbtb41	Chd6	0.490319
Camta1	Nfat5	0.490317
Maff	Tsc22d3	0.490315
Zfp318	A430035B10Rik	0.490312
Irf1	Kdsr	0.490302
Peg3	Bet1	0.490285
Zbtb5	Atad2	0.490258
Hes5	Atp2b1	0.490246
AW146154	Plxna2	0.490239
Zfp950	Zfp37	0.490239
Zfp180	Zfp160	0.490227
Zeb1	Il15ra	0.490217
2610008E11Rik	Sugt1	0.490207
Peg3	Hmgb1-rs16	0.490204
Zfp318	Ccdc137	0.490184
Hes1	Dnah14	0.49018
Id2	Arhgap17	0.490177
Jun	Dock5	0.490167
Id2	Lman1	0.490154
Zfp84	Kctd12b	0.490142
Rorb	Gm15720	0.490126
Pou3f4	Csrnp3	0.490104
Irf1	Pde4dip	0.490104
E4f1	Rnf38	0.490102
Smad1	Id3	0.490088
Dnajc2	Rnf152	0.490068
Hes5	Pop4	0.490065
Jund	RP24-225H21.2	0.490059
Zfp950	Rrnad1	0.490046
Fos	Coro2a	0.490045
Tef	4833411C07Rik	0.490036
Peg3	Rpl28-ps4	0.490001
Id2	Papolg	0.489992
Myef2	Smim1	0.489976
Zbtb41	Zfp623	0.489958
Atf3	Plcd1	0.489955
Id2	Ubn2	0.489953
Arid4a	Blvra	0.489944
Prdm16	Igdcc3	0.489938
Dbp	Trmt10a	0.489937
Zfp644	Ly6c1	0.489932
Peg3	A730081D07Rik	0.489921
Zfp281	D3Ertd254e	0.489902
Cebpd	Mtcl1	0.4899
Fosb	Gm7008	0.4899
Hes5	Fem1b	0.489889
Zfp948	Slc30a6	0.489888
Nr1d1	Tppp	0.489877
Sox11	Zfp84	0.489869
Arid4a	Ifit3b	0.48986
E4f1	Gtf2f1	0.48985
Zfx	Bst2	0.489835
Cebpb	Srf	0.489827
Id2	Plxna2	0.489826
Arid4b	Plxdc2	0.489787
Zbtb26	Sun1	0.489774
Arid4b	Thtpa	0.489751
Hes1	Gm37598	0.489747
Zbtb26	Coil	0.489729
Hsf2	Catip	0.489729
Trerf1	Hsph1	0.489709
Rlf	Gcc1	0.489692
Zfp382	Atad2	0.489692
Nr6a1	Lins1	0.489687
Zfp623	Dpf1	0.489684
Zfp995	Rcbtb1	0.489677
Bbx	Dohh	0.489673
Pou3f2	Hk3	0.489672
Nfat5	Cpsf1	0.489661
Dach1	6430511E19Rik	0.489648
Zfp950	Fbrsl1	0.489635
Zbtb1	Dbi	0.489622
Myc	Cep19	0.489622
Lyar	Fkrp	0.489616
Fosb	Tmem179	0.489602
Zbtb20	Gm20646	0.489602
Zfp91	Arl13b	0.489601
Zfp763	Bms1	0.489595
Tet2	Stard3nl	0.489595
Jund	Vash1	0.489588
Zfp81	Zfp251	0.489582
Egr1	Rabgap1	0.489533
Zik1	C230038L03Rik	0.489531
Hlf	Heatr5a	0.489528
Zkscan4	Topors	0.489515
Trerf1	Chfr	0.489508
Jund	Grik4	0.489506
Zfp160	Il15ra	0.489487
Ikzf2	Neat1	0.489463
Tfam	Aebp1	0.48946
Id3	Med14	0.489456
Dnajc2	Ncoa7	0.48944
Gzf1	Tatdn3	0.489432
Smad1	Msc	0.489419
Hoxa1	Stag2	0.489416
Id2	Ptp4a2	0.489413
Hes1	Meis2	0.489392
Id2	Kirrel2	0.489386
Zfp959	Arhgap32	0.489373
Zkscan4	Fkbp15	0.489369
Zbtb20	Megf11	0.489333
Fos	Uvrag	0.489329
Zfp563	Agtpbp1	0.489323
Fosb	Gm7952	0.489321
Zfp36l2	Med12l	0.489319
Arid4a	Rmdn2	0.489315
Irx2	Hes1	0.489289
Lhx1	Agfg2	0.48927
Rax	Ric1	0.489266
Nr3c2	Mrpl54	0.489249
Bhlhe40	Tpr	0.489244
Foxb1	Ralbp1	0.489231
Zbtb38	Stk4	0.489226
Zbtb11	Spg21	0.489212
Zfp597	Nrp2	0.48921
Mef2a	Rest	0.489207
Zfp382	Tnrc6a	0.489194
Zfp160	Bcl7c	0.489192
D130040H23Rik	Cnksr2	0.489178
Arid4b	Hist1h4a	0.489177
Foxb1	Cfap36	0.489173
Nr4a1	Coq10a	0.489173
Zfp180	Dopey1	0.489143
Zbtb16	Ska2	0.489128
Zbtb5	Dnajc12	0.48912
Fos	AA986860	0.489113
Zfp148	Osbpl8	0.489098
Zfp36l2	Myadm	0.489069
Ikzf4	Adam22	0.489041
Ttf1	Ift74	0.48902
Zbtb20	Gm13830	0.489014
Dbp	Cda	0.489007
Fosb	Plk2	0.48899
D3Ertd254e	Gm4221	0.488974
Tet2	Cep128	0.488954
Zbtb20	Cck	0.488947
Zfp30	Zmym1	0.488934
Zfp90	Gm37694	0.488924
Smad1	Fbxo2	0.488869
Yeats4	Coa7	0.488854
Zfp644	Id3	0.48885
Bbx	Dbi	0.488828
Lyar	Ctps	0.488815
Yeats4	Prpf4b	0.488803
Hes5	Nexn	0.488788
Baz2b	Arhgef26	0.488779
Zfp750	Utp3	0.48877
Zfp763	Ssx2ip	0.488767
Msx1	Nrtn	0.488737
Sox4	Olfml1	0.488723
Zic1	Ercc3	0.488697
Hes5	Svep1	0.488697
Zeb1	Prkrip1	0.488694
Dnajc2	Gabbr2	0.48868
Zbtb20	Cped1	0.488671
Zbtb16	A330069E16Rik	0.488627
Tfdp2	Folh1	0.488603
Nr4a2	Klf2	0.488557
Prdm16	2810029C07Rik	0.48855
Id2	Pcm1	0.488545
Tet2	Nap1l3	0.488521
Tsc22d3	Sema4g	0.4885
Dbp	Gm26575	0.488467
Cebpg	D3Ertd751e	0.488452
Arid4b	0610010F05Rik	0.48845
Paxbp1	Soga3	0.48845
Prdm2	Fbxo6	0.48844
Ddit3	Padi2	0.488413
Zeb1	Epha7	0.488412
Zfp91	Cfap77	0.488396
Hes5	Gtf2ird1	0.488393
Hlf	Gm26853	0.488391
Zfp37	Zfp783	0.488359
Stat3	Ptges2	0.488353
Klf4	Arhgap10	0.488351
Arid4b	Ift122	0.488346
Peg3	Gm14276	0.488319
Zkscan4	Kmt2d	0.488313
Id2	Jakmip2	0.488305
Cebpg	Tatdn3	0.488291
Foxb1	Arhgap10	0.488286
Sox11	Gcc1	0.488283
Zbtb5	Thsd4	0.488248
Paxbp1	Ubn2	0.48824
Zbtb20	Slc31a1	0.488217
Zfp30	Lancl1	0.488206
Tef	A430035B10Rik	0.488182
Rest	Prmt3	0.488179
Foxb1	Mmp14	0.488136
Zfp644	Gm12328	0.488135
Zfp36l2	Zmym6	0.488129
Fos	5430403G16Rik	0.488126
Nr2c1	Fam214a	0.488111
L3mbtl3	Ctsc	0.488087
Zfp335	Ar	0.48808
Irx2	Flna	0.488068
Tsc22d3	Slc41a1	0.488042
Tsc22d3	mt-Rnr1	0.488036
Egr1	Fam163b	0.488024
Creb1	Pdlim7	0.488021
Arid4b	Hes1	0.48801
Mecom	Sun1	0.487995
Tsc22d3	Ajap1	0.487992
Hlf	Slc30a6	0.487987
Zfp950	P2ry6	0.487969
Tsc22d3	Adamtsl2	0.487956
Egr1	E130308A19Rik	0.487952
Hes5	Dcdc2a	0.487951
Nr1d1	4930453N24Rik	0.487911
Zfp626	Id3	0.487892
Tet2	Ccdc62	0.487844
Ikzf2	Rb1cc1	0.487816
Zfp30	mt-Rnr2	0.487814
Zfp1	Saysd1	0.487782
D130040H23Rik	Akap9	0.48777
D3Ertd254e	Myoc	0.487763
Zfp30	Gm16418	0.487761
Trerf1	Baz1b	0.487759
Fosb	Mycbp	0.487746
Ddit3	Msantd2	0.487727
Hes1	Ufsp1	0.487711
Yeats4	Lrig3	0.487707
Mkrn2	Mri1	0.487702
Stat5b	Spef2	0.487697
Zfp292	Fam199x	0.487694
Foxj1	Cd59a	0.487685
Nr1d2	Zfp36	0.487683
Bbx	Heatr5a	0.487678
Zfp617	Fbxo6	0.487671
Hes1	C130023A14Rik	0.487663
Zeb2	Ctss	0.487655
Tshz2	4930426I24Rik	0.487654
2610008E11Rik	1600020E01Rik	0.487653
L3mbtl3	Frzb	0.487635
Myc	Brd4	0.487619
Rorb	Rest	0.487615
Zfp950	Nusap1	0.487615
Arid4a	Atp1a3	0.487614
Zfp617	Baz1a	0.487571
Nr1d2	1700086L19Rik	0.487562
Id2	Gm42639	0.487561
Pou3f2	Fzd5	0.487559
Atf4	B230217O12Rik	0.487555
Zfp930	Ankrd6	0.487553
Zbtb38	Gm7285	0.487528
Cebpd	mt-Nd1	0.4875
Sox4	Bag2	0.487497
Tsc22d3	Rps6kc1	0.48749
Bhlhe40	Hsf2	0.487475
Zfp273	Egfl6	0.487473
Id2	Oxsr1	0.487446
Hes1	Ints7	0.487445
Crebrf	Pcyt1b	0.487435
Stat3	Zfp217	0.48743
Zfp280c	Pgm1	0.487428
Zic1	Zfp28	0.487401
Id3	Per1	0.487398
Dbp	Map1a	0.487377
Zic1	Dnajc12	0.487374
Bbx	1110006O24Rik	0.487362
Tfam	Zmym6	0.487358
Zbtb20	Eif4ebp1	0.487352
Fos	C1ql3	0.487346
Nfat5	Lcmt2	0.48734
Prdm16	Setd3	0.487293
Baz2b	Slc25a27	0.487257
Zfp664	Zfp595	0.487222
Hsf2	RP24-122D14.3	0.487214
Zfp148	Zmym6	0.487214
Six6	Ninl	0.487206
Mef2a	Galnt13	0.487206
Zfp750	Nfkbiz	0.487202
Zeb1	4933439C10Rik	0.48718
Tet2	Sds	0.487177
Zbtb16	Flcn	0.487172
Junb	Rb1	0.487166
Tshz2	Tmem104	0.487142
Fos	H2-Ke6	0.487142
Hmgb3	Slc39a3	0.487142
Rest	Ly6e	0.487141
Glis3	Lyar	0.487136
Zfp454	Bend6	0.487115
Zfp281	Mpg	0.4871
Zfp280c	Rps6kc1	0.487092
Zfp1	Hspbap1	0.487092
Stat3	Faim2	0.487085
Bbx	Stxbp6	0.487083
Zfp386	Gm12098	0.48708
Zfp382	Mtrr	0.487061
Zfp37	Prosc	0.487033
Tfam	Cxxc4	0.487031
Sox5	Ispd	0.48701
Gzf1	A830010M20Rik	0.487006
Dnajc2	Igsf21	0.486983
Tef	Lrrc73	0.486964
Zfp318	Mrm1	0.486947
Nr1d1	Stambp	0.486934
Rcor1	Mir3091	0.48693
Arid3b	Brix1	0.48688
Hmgb3	Trmt10a	0.486853
Tsc22d3	Cracr2a	0.486843
Id2	4732471J01Rik	0.486842
Arid4a	Setd3	0.486842
Zfp748	Gpr50	0.486782
Zbtb20	Ppp1r3g	0.486782
Tsc22d2	Zmat2	0.486745
Zfp597	Trpt1	0.486736
Zbtb20	Dmxl1	0.486723
Irf9	Sh2b1	0.486723
Foxb1	Nfatc2ip	0.486711
Zfp61	Pcdh17	0.486695
Zfp91	RP24-163K4.1	0.486691
Egr1	Tceal1	0.486687
Zfp91	B130024G19Rik	0.48667
Id2	Pacsin2	0.486653
Nr2c1	Ccdc137	0.486652
5430403G16Rik	Chd6	0.486651
Myef2	C1ql3	0.486637
Zeb1	Trmt61b	0.486627
Zik1	Smad1	0.486613
Sox4	Pdcd11	0.486574
Fos	Zfp503	0.486567
Sox5	Cebpb	0.486562
Rorb	Gda	0.48656
Zfp217	Tek	0.486536
Zfp280c	9430038I01Rik	0.486496
Tsc22d3	Ier2	0.486493
Nr4a3	Cebpg	0.486491
Arid5b	Chfr	0.486481
Tef	Evi5l	0.48648
Hes5	Hspa4	0.486479
Atf7	Fra10ac1	0.48647
Jund	BC034090	0.486456
Zfp595	Enc1	0.486448
Peg3	Gm44829	0.486444
Zfp597	Malat1	0.48642
Gm14412	Usp33	0.486412
Zbtb20	Thap6	0.486407
Gzf1	Fam210a	0.486396
Foxj3	Mterf1a	0.486379
Zfp40	Sf3a3	0.486371
Hlf	Emp1	0.486341
Bhlhe40	Tor1b	0.486334
Six6	Cebpb	0.486333
Gzf1	Adcy3	0.486331
Zfp503	Morf4l2	0.486328
Jund	Tab1	0.486324
Tfdp2	Fam3a	0.48628
Zfp36l2	Gm38162	0.486274
Zfp148	Junb	0.486274
Id3	Peg3	0.486265
Zbtb20	Trim56	0.48626
Msc	Zc3h18	0.486223
Zfp280c	Qrsl1	0.486222
AU041133	Shtn1	0.486222
Id3	Ninl	0.486219
Zfp503	Slc25a40	0.486205
Crebrf	Wdr46	0.486185
Cebpb	Aqp4	0.486157
Egr1	Thsd7a	0.486125
Zeb1	Tatdn3	0.486117
Sox4	Tshz2	0.486088
Zfp946	Tnrc6b	0.486061
Zfp36l2	Dtwd1	0.486045
Zfp90	Med4	0.48603
Sox11	Dusp7	0.486024
Tet2	Snx30	0.485991
Hlf	Sp2	0.485986
Zfp30	Hba-a1	0.485969
Egr2	Fcer1g	0.485964
Zfp90	Elp4	0.485951
Hlf	Ddx26b	0.485951
Zkscan1	Fbxl14	0.485941
Arid4a	Ifitm3	0.485912
Jun	Tnr	0.485905
Fosb	Pdk4	0.485897
Zfp747	Tmem209	0.485879
Zkscan5	Pth1r	0.485879
Pou3f4	5730480H06Rik	0.48585
Zfp30	Cabyr	0.485819
Nr1d1	Ccdc18	0.485809
Ddit3	Gm6142	0.485783
Zfp617	Gm26652	0.485768
Tet2	Ripk1	0.485755
Nr4a1	Gla	0.48575
Sox11	Irx2	0.485743
Nr1d2	Zfp704	0.485738
Tef	Zfp472	0.485704
Zfp91	Fndc9	0.485699
Rorb	Zbtb38	0.485699
Crebrf	Spata24	0.485689
Ttf1	B230104I21Rik	0.485676
Nfat5	C130023A14Rik	0.485674
Gtf2ird1	Gm44559	0.485666
Zfp1	Polr2b	0.485659
Stat3	Gm44890	0.485656
Egr1	Ccdc137	0.485642
Bhlhe40	Farsb	0.485637
Zfp281	D930016D06Rik	0.485633
Paxbp1	C2cd5	0.485615
Zfp148	Ly6e	0.485606
Rax	Igsf21	0.485588
Zfp503	Gm4491	0.48558
Zfp948	Scnm1	0.485574
Zgpat	2310030G06Rik	0.485572
Nfat5	Gm42635	0.485572
Tshz2	Nsg2	0.485559
Jund	Lin7a	0.485541
Fos	Mtmr12	0.485539
Id2	Pdlim7	0.485533
Zfp664	Lpp	0.485524
Tsc22d3	Gm4707	0.48552
E4f1	Mcm4	0.485507
Zfp292	Gm5117	0.485493
Id2	Gm37893	0.485453
Nr1d1	Nms	0.485452
Zfp617	Farsb	0.485448
Pou3f2	Hist2h4	0.485445
Zfp40	Cd36	0.485431
Dbp	9030612E09Rik	0.485428
Creb1	Gm38187	0.485422
Zfp36l2	Gm36936	0.485402
Jun	Dbil5	0.4854
Gabpa	Brca2	0.485388
Mecom	Phip	0.485387
Ikzf2	Rrp1b	0.485364
Hsf2	Nuak1	0.48535
Irx2	Gpn1	0.485346
Cebpg	Cox10	0.485346
Zfp382	Cntnap5a	0.485338
Pou3f2	Zeb1	0.485337
Zbtb38	Dzip1	0.485326
Dbp	Usp31	0.485302
Tsc22d3	Pfkfb4	0.485252
Cebpb	Eif4a3	0.485247
AW146154	Edn3	0.485241
Paxbp1	Adamts6	0.485229
Hes1	Pdhx	0.485216
Zkscan1	Rbm6	0.485216
Tet2	Gm37529	0.485198
Arid4a	Mtbp	0.485195
Pou2f2	Rad50	0.485181
Cebpb	Nrp1	0.485176
Tsc22d3	Ube2n	0.485149
Peg3	Hace1	0.485144
Egr1	Mmgt1	0.485121
Bbx	Zfp36	0.485105
Nfat5	Gm10115	0.485105
Creb3l1	Ibtk	0.485093
Zfp950	Folh1	0.48506
Msc	Fam214a	0.485028
Mef2a	Rnf34	0.485027
Junb	Adat2	0.485013
Plagl2	Slc36a1	0.484999
Zbtb20	Zc3h12c	0.48499
Id2	Taok1	0.484981
Fosb	Rfxank	0.484967
Zfp386	Map3k14	0.484945
Arid4a	Ralbp1	0.484944
Pou3f2	Gm36948	0.484935
Tsc22d3	Esrrb	0.484931
Id2	Cog2	0.484913
Peg3	Myh11	0.484907
Zfp748	Zfp30	0.484901
Zic1	Rabgap1	0.484895
Irx2	Gm13778	0.484885
D3Ertd254e	Trp53bp1	0.484876
Ddit3	Gm20342	0.484874
Zfp668	Chgb	0.484856
Tef	Krit1	0.484856
Zfp81	Brd4	0.48485
Nr4a1	Lin7a	0.48485
Cebpb	Jph4	0.484849
Tsc22d3	Rnf150	0.484844
Dnajc2	2810402E24Rik	0.48484
Arid4a	Fabp7	0.484807
Rfx7	Nnat	0.484803
Hes1	Akap17b	0.484803
Ikzf2	Ufsp1	0.484802
E4f1	5031434O11Rik	0.484797
Hmgxb4	Osbpl8	0.484795
Bhlhe40	Mocs1	0.484776
Nr4a1	Slc20a1	0.484775
Nfat5	Ccnl1	0.484764
Zfp558	Kdm5a	0.48476
5430403G16Rik	Slc4a1ap	0.484755
Tshz2	Tnni3	0.484713
Zfp612	Hook3	0.484701
Rcor1	Pam16	0.484697
Nfat5	Dnajc13	0.484697
Rax	Heg1	0.484696
Gzf1	Gm11759	0.484678
Zfp280c	Slc26a11	0.484674
Sox4	Peg3	0.484669
Zfp386	Rnf138rt1	0.484663
Nr1d2	Junos	0.484661
Zkscan8	Pipox	0.484655
Id2	Hmgn5	0.484642
Zfp950	Hook3	0.484623
Zfp950	Rnf113a2	0.484615
Zfp236	Nup205	0.484608
Hlf	Supt16	0.484603
Nr4a1	Cfap77	0.484582
Trerf1	Mkks	0.484568
Tfam	1810062O18Rik	0.484559
Myef2	Zfp335	0.484541
Nfat5	Gm684	0.484537
Mef2a	Zfp959	0.484531
Ikzf2	Ppfibp1	0.484513
Jun	RP23-98C9.3	0.484466
Pax6	Slc35c2	0.484462
Patz1	Hsp90aa1	0.484452
Arid3b	Ufsp1	0.484441
Zik1	Lrrc49	0.484431
Zbtb20	Lsm11	0.484414
Zfp770	Arfgap1	0.484414
Zfp251	Mospd2	0.484391
Sox11	Slc7a6	0.48439
Dnajc2	Cck	0.48437
Egr1	Osbpl8	0.484354
Zfp953	Txnip	0.484352
Hlf	Kmt2d	0.484348
Zfx	Myo1e	0.484288
Nr2c1	Rai1	0.484284
Zfp280c	Rbm6	0.484279
Baz2b	Hdac6	0.484261
Tfam	Per1	0.484235
Zfp148	Ftsj3	0.484209
Hsf2	Brca2	0.484203
Zeb1	Mcts2	0.484199
Zfp959	Tmem203	0.484198
Zfp160	Brd4	0.484179
Id2	Lrrc49	0.484145
Zfp281	Nup54	0.484123
Zfp90	D130040H23Rik	0.484115
Nfyc	Lingo4	0.484092
Foxb1	Rabgap1l	0.484089
Cebpd	Hmgb1-rs16	0.484088
Peg3	Tbc1d13	0.484086
Prdm16	Zfp605	0.484064
Plagl2	Pdlim7	0.484058
Rfxank	Tsc22d3	0.484037
Arid4a	Fam214a	0.484033
Nr4a3	Zcchc11	0.484004
Litaf	Tab1	0.483982
Dbp	Mphosph10	0.483971
Zfp251	4930447C04Rik	0.483969
Nr4a2	Rassf1	0.483966
Foxj3	Dusp6	0.48396
Foxj3	Trim56	0.483956
Mef2a	Mcm9	0.483951
Zeb1	Stmn4	0.483929
Tfam	Utp3	0.483861
Peg3	Frem2	0.483846
Zfx	Zfp563	0.483845
Dnajc2	Tex9	0.483842
Trerf1	Dock5	0.483838
Cebpd	Rbm25	0.483823
Egr1	Msx1	0.483821
Jun	Zfp108	0.483809
Rorb	Ddit3	0.483773
Rlf	Cep350	0.483764
Hes5	Dip2b	0.483746
Zfp148	Abi3bp	0.483738
Zfp108	Phf3	0.483737
Zfp251	Fra10ac1	0.483735
Rfx7	D3Ertd751e	0.483728
Id2	Hrh3	0.483714
Tsc22d3	Mef2a	0.483709
Id3	Fam21	0.483684
Zfp91	Gm38359	0.483683
Cebpg	Bex1	0.483666
Bbx	Sun1	0.483621
Zbtb38	Hsd11b1	0.483591
Sox13	Ifit3b	0.483584
Rorb	Vopp1	0.48358
Zbtb20	C1qc	0.483553
Jun	Naa50	0.48355
Fosb	Gm5113	0.483543
Ikzf2	Gadd45g	0.483537
Stat5b	Eml5	0.483505
Zfp563	C630043F03Rik	0.483495
Zbtb41	Trf	0.483493
Fosb	Naa16	0.483474
Gabpa	Ltn1	0.483446
Zfp280c	Flnb	0.483438
Jund	Nbeal2	0.483366
Max	Smchd1	0.483366
Cebpd	Shq1	0.483358
Zeb1	Gm10132	0.483351
Zfp90	Mterf2	0.483345
Zfp292	Gm17354	0.483338
Zfp236	Cers4	0.483326
Zfp597	Srpk1	0.48332
Zfp148	Slc39a3	0.483297
Zfp950	Itsn2	0.48328
Tet2	Mri1	0.483272
Zfp667	Wls	0.483259
Zfp91	Hspa5	0.483245
Zfp180	Brms1	0.483237
Gm4924	Unc5a	0.483231
Pou3f2	Padi2	0.483203
Hes1	Gm37310	0.483197
Zfp36l2	E4f1	0.483178
Zfp30	Fosb	0.483172
Zfp503	Smug1	0.483166
Zfp811	Gm17354	0.483164
Dnajc2	Ccdc74a	0.483151
Cebpd	Gm30075	0.483149
Gtf2ird1	Baz2b	0.483128
Atf4	Myoz2	0.483106
Zkscan1	Rhbdf1	0.483105
Rcor1	Rpe	0.483097
Klf1	Tor1b	0.483094
Tsc22d3	Gm38365	0.483072
Id2	Pgm1	0.483064
Stat5b	2900052N01Rik	0.483053
Zfp959	Sdr39u1	0.483048
Hes1	Shank3	0.483026
E4f1	Gcc2	0.483012
Cebpd	C1ql3	0.482997
Zfp91	Ftsj3	0.482991
Fosb	Cib2	0.482987
Zfp667	Cbx3	0.482986
Patz1	A830080D01Rik	0.482985
Klf4	Plxna2	0.482984
Pou2f2	B230104I21Rik	0.482953
Bhlhe40	Rbm14	0.482946
Zeb1	Gpn1	0.48294
Fosb	Lnpep	0.482934
Dnajc2	Acvr1c	0.482925
Tshz2	G0s2	0.48291
Zfp597	Ahnak	0.482906
Zfp503	Foxb1	0.482899
Zbtb20	Rnf169	0.482895
Gm4924	Tram1l1	0.482887
Ttf1	Nme6	0.48287
Zfp664	Rabep1	0.482797
Zeb2	Sirt3	0.482795
Jun	Ints7	0.482789
Tsc22d3	Cep192	0.482788
Nr1d2	Tram1l1	0.482783
Creb1	Abcb1a	0.48278
Id2	Vim	0.482776
Zfp292	Asxl1	0.482767
Prdm9	Zbtb11	0.482743
Zfp942	Fbxo2	0.482733
Zfp644	Nop58	0.482703
Junb	Hhat	0.48267
Foxj3	Trim35	0.482667
Egr1	Zfp239	0.482655
Sox4	Sh3kbp1	0.482654
Id3	Osbpl8	0.482647
Pax6	Igfbp4	0.482641
Tef	Fnbp1l	0.482636
D3Ertd254e	Zfp300	0.482619
Cebpd	Gm13886	0.482603
Yeats4	Klhl22	0.482592
Nfyc	Atmin	0.482588
Nfat5	Cyr61	0.482582
Dbp	Pcdhga12	0.48255
Gtf2ird1	Rb1	0.482535
Msx1	Sorbs3	0.482532
Stat5b	Chic2	0.482523
Zfp273	Slc4a8	0.482487
Zfp386	Meis2	0.482484
Egr1	Utp3	0.482462
Zkscan2	Slc45a4	0.482449
2610008E11Rik	Wdr31	0.482448
Hsf2	Slc36a1	0.482443
Fosb	Pdcd11	0.482442
Rfxank	mt-Nd4	0.482429
Zbtb20	Senp2	0.482404
Fosb	Arhgap32	0.482384
Zbtb16	Syt2	0.482379
Zfp617	Odf2l	0.482379
Hlf	Tmem212	0.482373
Tsc22d3	Pkd1l3	0.48237
Bbx	Mob3c	0.482359
Pou3f2	Rnf152	0.482359
Paxbp1	Cd27	0.482357
2610008E11Rik	Mcam	0.482347
D130040H23Rik	Pifo	0.482334
Zbtb20	Hsd17b7	0.482331
Id3	Pde4a	0.48233
Hivep3	Ccdc174	0.482327
Zfp300	Wdr33	0.482324
Zfp940	Nfkbia	0.482302
Id2	Malsu1	0.482301
Rlf	Gria2	0.48228
Cebpb	Igsf3	0.482262
Zfp959	Cit	0.482247
Zfp612	Tfam	0.482232
Ar	Ltn1	0.482218
Klf4	Cadps2	0.482216
Hes5	Rcor1	0.48221
Zbtb26	Stk4	0.482208
Fosb	Itpkc	0.482189
Tef	Mkrn3	0.482188
Nfat5	Bdp1	0.482179
Zbtb20	Gm9531	0.482169
Lyar	Faim2	0.482168
Fos	Med12l	0.482151
Zfp930	Tchp	0.482151
Zfp236	Gadd45b	0.482118
Nr4a1	Casp3	0.482096
Zfp239	Rbfox3	0.482087
Dbp	Gm34248	0.482075
Bhlhe40	Scai	0.482038
Zfp948	Ppp1r9a	0.482035
Rest	Mtrf1l	0.482008
D130040H23Rik	Cetn4	0.482005
Meis2	Gpr179	0.481988
Rax	Lman1	0.481982
Arid4b	Heatr5a	0.481979
2610008E11Rik	Faah	0.481956
Foxb1	Pdik1l	0.48195
Rlf	Bace1	0.481935
Fosb	Gm45153	0.481931
Esrrb	Apip	0.481896
Zfp30	1810062O18Rik	0.481892
Nr1d1	1110006O24Rik	0.48189
Egr2	Csrnp3	0.481887
Zfp667	Ptpn1	0.481869
L3mbtl3	Usp31	0.481863
Tfdp2	Otud1	0.481848
Zfx	Fabp7	0.481802
Nr1d1	Smug1	0.481794
Max	Rab39b	0.481783
Maff	Magohb	0.481774
Ikzf4	Strbp	0.481766
Zgpat	Lmbrd2	0.481759
Zfp950	Slc13a3	0.48173
Pou3f4	Olfr287	0.481719
Zfp91	Arl5b	0.481715
Max	Mpg	0.481708
Baz2b	Stard5	0.481688
Plagl2	Dclk1	0.481687
Zfp612	Erich2	0.481673
Fos	Cped1	0.481665
Id2	Ube3c	0.481622
Zfp612	Arl5b	0.481613
Fos	Unc13a	0.481599
Id2	Ric1	0.481574
Zfp90	Mrps10	0.481573
Myef2	Mri1	0.481571
Rorb	Ackr1	0.481564
Zkscan16	Ttc17	0.481543
AU041133	Mtif3	0.481518
Pou3f2	Gadd45g	0.481514
Mbd4	Ryr2	0.481507
Myef2	Zfp180	0.481504
Hes5	Aqp4	0.481457
Jun	Gm17103	0.481454
Fos	Atp1a3	0.481447
Zeb2	Dpf1	0.481446
Pou3f2	Rnf113a2	0.481423
Rfxank	Mospd2	0.481421
Srf	Nsun4	0.481419
Id3	Tmem198	0.481413
Rcor1	Mcts2	0.48141
Zic1	4732440D04Rik	0.481385
Mef2a	Gtpbp4	0.481371
Myef2	Gadd45g	0.481353
Yeats4	Kras	0.481349
Tsc22d3	Anapc4	0.481345
D130040H23Rik	Gfod2	0.481335
Zfp503	Snrnp70	0.481334
Arid4b	Pdhx	0.481328
Six6	Zcchc2	0.48132
Zfp942	Atp2b1	0.481313
Crebrf	Mllt4	0.481311
Zfp950	Gm6733	0.481303
Peg3	9330162012Rik	0.481297
Zfp644	Nr4a1	0.481289
Zbtb20	Ctsc	0.481251
Zkscan2	Zc3h13	0.481247
Nr6a1	Hsd11b1	0.48124
Bhlhe40	Ifnar1	0.481235
Zfp37	H2-M3	0.481233
Egr1	Ccdc112	0.481226
Foxb1	Ppil4	0.481206
Zfp91	Nup205	0.481206
Zfp644	Wdr92	0.481198
Jun	Meis2	0.481189
Nr1d1	Abhd10	0.481183
2610008E11Rik	Bhlhe40	0.48117
Tsc22d2	Sox4	0.481151
Zfx	Klf4	0.481138
Egr1	Myadm	0.481134
Trerf1	Kif5c	0.481119
Nr3c2	Gm4491	0.481115
Stat3	Aqp4	0.481108
Patz1	Dcaf17	0.481094
Zfp37	Mplkip	0.481091
Nr4a1	Dnajc9	0.481082
Six6	Fcgr2b	0.481069
Id2	Ribc1	0.481057
Zkscan5	Pcbd1	0.481046
Id3	Rbm34	0.481043
Jund	Pdlim7	0.481034
Tsc22d2	Zfp970	0.481012
Bbx	Tbc1d24	0.481001
Rfxank	Snhg14	0.480986
Ddit3	Fam210a	0.480975
Hes5	Nfatc2ip	0.480973
Rorb	Nhlrc1	0.480945
Sox11	Myoc	0.480923
Camta1	Bex2	0.480911
Jun	Dab2	0.480888
D130040H23Rik	Tnrc6b	0.480881
Id3	Jakmip2	0.480875
Zfp148	Gm10421	0.48087
Dbp	Rwdd2a	0.480857
Foxj1	Gm13031	0.480854
Fosb	Flna	0.480837
Fos	Ogn	0.480837
Zfp691	Rnf138rt1	0.480813
Zbtb46	Usp31	0.480806
Rorb	Id2	0.480782
Ikzf2	Pkmyt1	0.480772
Tfam	Opalin	0.480769
Sox13	Zeb2	0.480768
Crebrf	Phtf1os	0.480765
Fiz1	Lnpep	0.480763
Zfp770	Rax	0.480757
Zbtb38	Myoc	0.480751
Dmtf1	Mblac1	0.480735
Ikzf4	Sbf1	0.480722
Csrnp3	Gdpd1	0.480701
Zfp239	Vopp1	0.480685
Nr1d2	Irf1	0.480667
Zic1	Enpp6	0.480652
Rorb	Igdcc3	0.480643
Hoxa1	Gm7598	0.480611
Zic1	Atrx	0.480541
Gabpa	Ftsj3	0.480518
Zfp180	Atrx	0.480515
Ttf1	Ccdc102a	0.480512
Pou3f2	Ccdc69	0.480478
Stat5b	B3gat1	0.480477
Paxbp1	Mlh1	0.480472
Sox5	Zfp748	0.480471
Arid4a	Syngr1	0.480465
Tsc22d3	Nr4a2	0.480453
Myt1l	Cep350	0.48045
Prdm2	Ube2n	0.480446
Dbp	Lig1	0.480436
Zfp617	Rnf219	0.480404
Myef2	Ccdc82	0.4804
Zfp30	Lnpep	0.480382
Zbtb11	Ube2ql1	0.480376
Foxj3	Hexb	0.48037
Sox11	2700097O09Rik	0.480348
Nr1d1	Stat3	0.480342
Hsf2	Igflr1	0.480331
Tsc22d3	Ttll5	0.480325
Zfp811	Hba-a2	0.480295
Rfxank	Tab2	0.480283
Zeb2	Prkdc	0.480254
Zfp72	Clcn3	0.48025
Zfp281	Slc16a7	0.480239
Zfp61	Taok1	0.480206
Tada2b	Terf2ip	0.4802
Klf4	Smim10l2a	0.480167
Egr1	Kif21a	0.480161
Hes5	Slc30a1	0.480159
Zfp748	Sema4g	0.480157
Zfp748	Gtf2h3	0.480143
Cebpb	Tmem104	0.480131
Gzf1	Rufy2	0.480118
Klf11	Sord	0.480108
Zfp664	Cep85l	0.480083
Mbd1	Nom1	0.480079
Rlf	Oxsr1	0.480073
Pou2f1	Lgals3bp	0.480048
Dbp	Zmym1	0.480016
Foxb1	Tatdn1	0.479998
Zeb1	Sept4	0.479954
Lyar	Gm10801	0.479947
Sox4	Trp53inp2	0.479941
Smad1	Rel	0.479921
Tada2b	Rnf214	0.47992
Nr1d2	Naa16	0.479919
Tsc22d2	Xpo7	0.479915
Tsc22d3	Mars2	0.479909
Litaf	Bbx	0.4799
Zfp950	Zfp335	0.479892
Foxb1	Slc35c2	0.479879
Zbtb20	E330037G11Rik	0.47986
Prdm2	Fbxo28	0.479852
Tef	Fkrp	0.47985
Tsc22d3	Tab2	0.479835
Ttf1	Gm6133	0.479815
Zfp612	Ipo8	0.479791
Hlf	Gm29083	0.479777
Nrf1	Zfp623	0.479734
Zkscan2	Synj1	0.479703
Zfp84	P2rx7	0.479703
Myt1l	Sox4	0.479702
Tef	Myo9b	0.479699
Zfp503	Tctn3	0.479691
Zfp36l2	Rexo4	0.479686
Zkscan5	Gdf10	0.479681
Nr1d1	Tmod3	0.479658
Zbtb41	Ganc	0.479639
Irf9	Ctnnbip1	0.4796
Zeb1	Gbp7	0.479597
Id2	Ankzf1	0.479591
Zfx	Il15	0.479591
Fos	Gm27017	0.479517
Plek	Urm1	0.479503
Tada2b	Zc3h18	0.479465
Jun	Wdr46	0.479451
Gm14412	Coq10b	0.479448
Dbp	Mtcp1	0.479448
Pou3f2	Ier2	0.479428
Zfp644	Gm684	0.479396
Zfp959	Aasdh	0.479382
Crebrf	Ccnl1	0.479345
Peg3	Pdik1l	0.479327
Ttf1	Eif2ak2	0.479318
Hes5	Itih2	0.479298
Zic1	Snx5	0.479286
Sox4	Cit	0.479272
Zfp236	Gm44432	0.479251
Hes5	Gm43879	0.479245
Meis2	Ttc21a	0.479244
Zbtb20	Ddx10	0.479242
Zfp644	Haus6	0.479239
Tada2b	Mrps10	0.479192
Stat3	Nr4a2	0.479176
Tsc22d3	Enc1	0.47917
Zfp605	Bbs4	0.479166
Rfx7	Mtif3	0.479159
Zfp748	Cebpb	0.479158
Ttf1	Mtif2	0.479121
Pou3f4	Npy	0.479118
Id3	Baz2b	0.479114
Mbd1	Abhd10	0.47911
Rlf	Rpf1	0.479097
Fos	Yeats4	0.47909
2610008E11Rik	Gm26670	0.479089
Zfp84	Fbxo4	0.479079
Zeb1	Igsf21	0.479077
Zfp37	Fam92b	0.479061
Zfp664	Id2	0.47904
Hlf	Cep192	0.479036
Id3	4933407L21Rik	0.479032
Zfp930	Dph5	0.479007
Tfam	Zfp273	0.479002
Zfp664	Dusp6	0.478999
Arid5b	Slc38a1	0.478994
Hdx	S100a6	0.478977
Ddit3	Rps15a-ps1	0.478976
Zfp280c	Cpe	0.478952
Zfp91	B230217O12Rik	0.478937
Smad1	Gm15712	0.478922
Zfp879	Mtmr12	0.478922
Zfp811	Bsg	0.478904
Zbtb20	Agtpbp1	0.478902
Tet2	Dmxl1	0.478902
Atf4	Gpalpp1	0.4789
Hlf	Usp1	0.478895
Id2	Arhgap10	0.478891
Zfp930	Mocs1	0.478859
Fos	Zbbx	0.478859
Dmtf1	Unc5a	0.478849
Zfp950	AU022252	0.478838
Atf3	Helb	0.478829
Zfp108	Msx1	0.47881
Zbtb20	Dcdc2a	0.478789
Zbtb1	Oxsm	0.478764
Klf4	Pik3ca	0.478762
Zfp318	Matn4	0.478758
Creb1	E330037G11Rik	0.478728
Foxs1	Dab2	0.478714
Zic1	Jun	0.478672
Rorb	Rps6kc1	0.478655
Zfp292	Egr1	0.478654
Zfp160	Syt2	0.47865
Baz2b	Gm12098	0.478645
Jun	Ccdc34	0.478599
Myef2	Med12l	0.47858
Ikzf4	Grpel2	0.478579
Baz2b	Arhgap11a	0.478576
Nfat5	Ar	0.478573
Irf9	Bcor	0.47857
Tshz2	Kmt2d	0.478568
Zbtb20	Adnp2	0.478566
Zfp180	Hmgxb4	0.478562
Dbp	mt-Tv	0.478521
Pou2f1	Decr2	0.478519
Arid4b	Smc2	0.478508
Zfp148	Cbll1	0.478501
Nr1d1	Ift122	0.478499
Bbx	Ahnak	0.478485
Zfp597	Sik2	0.47848
Hes5	RP24-278L20.2	0.478474
Hes1	Litaf	0.478473
Dmtf1	Adamtsl2	0.478472
Zfp994	Atg10	0.478456
Foxb1	Cnksr2	0.478449
Id2	Celf4	0.478442
Ar	Pyurf	0.478431
Zfp30	Ints12	0.478424
Zbtb20	Zfp28	0.478419
Zfp503	Synj1	0.478407
Irf9	Mob3c	0.478403
Nr1d2	Phf21b	0.47839
Zfp148	Gpx1	0.478376
Zfp160	9930021J03Rik	0.478364
Foxb1	Fem1b	0.478363
Foxb1	Tmem234	0.478351
Zfp950	Rif1	0.478336
Nr4a2	Zfp36	0.478332
Zbtb5	Gart	0.478331
Zfp503	Tyrobp	0.478327
Gzf1	Abcd3	0.478311
Zeb1	Esyt2	0.478309
Nrf1	Plppr5	0.478294
Fos	Slco4a1	0.478288
Id2	Coa7	0.478282
Tada2b	Cd27	0.478279
Zfp970	Zfp292	0.478248
Irf1	Sirt5	0.478248
Zbtb26	Sirt3	0.478239
Zfp940	Wdr53	0.478228
Klf4	Dbi	0.478209
D3Ertd254e	Nbeal1	0.478206
Zfp664	Rhcg	0.478203
Rorb	Klc2	0.478168
Junb	Cep192	0.478153
Hes5	Pgm1	0.478129
Meis2	Gadd45g	0.478117
Arid4b	Efr3a	0.478106
Hlf	H2-Ke6	0.478105
Klf2	Wbscr27	0.478093
Hes5	Pop1	0.478088
Zfp90	Ndufaf1	0.478074
Hlf	Dqx1	0.47807
Yeats4	Snhg5	0.478068
Sox5	Fxr2	0.478067
Egr1	Gabpa	0.47805
Jund	Ifi35	0.478029
Arid4a	2810004N23Rik	0.478013
Zfp217	Plxdc2	0.477989
Arid4a	Dnajc12	0.47793
Zfp148	Ppp1r21	0.477925
Hes1	Smyd5	0.477889
Zfp292	Pard3	0.477881
Dbp	Cdk5r1	0.477869
Hes5	2900052N01Rik	0.477864
Zfp612	Thtpa	0.477862
Fos	Kras	0.477861
Zfp1	Dnaaf5	0.477858
Arid4a	Luc7l3	0.477852
Nr1d1	Ankzf1	0.47784
Zbtb1	C1galt1	0.477834
Mbd4	Gemin2	0.477826
Ttf1	Gm45153	0.477826
Zfp953	Ralbp1	0.477819
Nr4a1	Adamts1	0.477814
Prdm16	Dclk1	0.477813
Zeb2	Ptch2	0.477799
Mllt10	Mgat3	0.477795
Gm4924	Nktr	0.477769
Zbtb20	Cttnbp2	0.477762
Myc	Med19	0.477761
Zfp950	Il15ra	0.477757
Tsc22d3	Supt16	0.477743
Zfp605	Tet1	0.477726
Hes1	Ctxn2	0.47771
Max	Shroom4	0.47769
Stat3	Haus2	0.477665
Mbd1	Ciart	0.477628
Zfp280c	Baz1a	0.47761
Id2	Srpk1	0.477597
Jund	Ccdc149	0.477595
Zic1	Phospho2	0.477593
Dbp	Pecr	0.477586
Tada2b	Phtf1os	0.477583
Rfx7	Cmpk2	0.477548
Dmtf1	Cmss1	0.477545
Mllt10	Ackr3	0.477533
Maff	9930104L06Rik	0.477496
Atf7	Zc3h8	0.477486
Gabpa	Rwdd2a	0.477476
Zfp940	Usp38	0.477461
Zfp619	Prdm2	0.477458
Hes5	Zfp28	0.47743
Gm14412	Klhl42	0.477424
Tet2	Apip	0.47736
Zfp472	Camta1	0.477347
Nfyc	Gadd45b	0.477339
Dmtf1	Gm12587	0.477322
Tshz2	Ttc13	0.477316
Nr6a1	Csnk1g3	0.477282
Hlf	Fem1a	0.477265
Jun	Il4ra	0.477258
Zfp950	Adarb2	0.477251
Cebpb	Adarb1	0.477249
Zfp748	Nbeal1	0.47723
Zfp770	Rock1	0.477223
Bhlhe40	Fzd3	0.477206
Jun	Adgrb3	0.477194
D3Ertd254e	Stmn2	0.477192
Mkrn2	Vip	0.477188
Pax6	Slitrk3	0.477178
Zfp946	Atp2a3	0.477173
Zbtb41	Zfp748	0.477168
Zfp281	Cep170	0.477134
Zfp239	Pdcd11	0.477131
Zfp30	Khnyn	0.47712
Junb	Fiz1	0.477085
Atf4	Junos	0.477084
2610008E11Rik	Scg2	0.477066
Max	Pinx1	0.477052
Irx2	Ikbke	0.477043
Prdm2	Atp2b1	0.477026
Zfp281	Scn1b	0.477003
Bhlhe40	Mcts2	0.477001
Atf4	E130311K13Rik	0.476997
Fosb	Rgs4	0.476995
Tfam	Brinp1	0.476958
Zfp597	Zc3h8	0.476949
Dnajc2	Gnaq	0.476946
Zfp770	Hist2h3c2	0.476935
Egr1	Fgl2	0.476919
Egr1	Spg7	0.47691
Baz2b	Tnrc6a	0.476875
Nr1d1	Nicn1	0.47685
Zkscan8	Scyl1	0.476848
Gzf1	Trh	0.476831
Dbp	Lcmt2	0.476823
Mbd1	Nr2c1	0.476822
Tef	Gm4525	0.476819
Zfp90	Pnmal1	0.47681
Patz1	Igsf3	0.47679
Id2	Lgi1	0.476776
Peg3	Mcm9	0.476773
Zfx	Ccdc167	0.476742
Zfp148	Gm4525	0.476738
Fos	Zdhhc6	0.476737
Fosb	Lig1	0.476733
Zfp148	Uvrag	0.476732
Arid4b	4933427D14Rik	0.476708
Mbd1	Mob3c	0.476673
Zfp37	Il15ra	0.476671
Zgpat	Anln	0.476669
Foxb1	Eml4	0.476664
Foxj1	Rnf138rt1	0.476661
Srf	Gm42724	0.476643
Hes5	Ppil6	0.476638
Hes1	Gm4525	0.476623
Atf4	Acta2	0.476614
Nr1d2	Baz2b	0.476605
Tef	Tnni3	0.476597
Tef	Plxdc2	0.476596
Jun	Nedd9	0.476577
Tsc22d3	Zbtb26	0.476557
Zfp1	Ccm2	0.476552
Sox4	Mmd	0.476551
Nfyc	Rwdd2a	0.47653
Zeb2	4932422M17Rik	0.476507
Klf2	Gm37123	0.476505
Zfp280c	Fbxo47	0.476501
Peg3	Oxa1l	0.476455
Hes1	Paxbp1	0.476448
Rcor1	Btg2	0.476442
Zfp623	Ints12	0.47641
Zbtb20	Zfp160	0.476407
Nr4a2	Dusp1	0.476401
Zic1	Gm44890	0.476399
Junb	Tmem198b	0.476379
Smad1	Gm7285	0.476375
Ddit3	Adam22	0.476366
Zfp747	Casp8ap2	0.47636
Pax6	BC085271	0.476347
Cebpb	C1qb	0.476346
Cebpb	Dync2h1	0.476344
Tsc22d3	Cpne4	0.476341
Rfx7	Fgfr1op	0.47633
Tfam	Zfp36	0.476305
Id3	Gda	0.476292
Zfp30	Nhlrc1	0.476283
Peg3	Ube2n	0.476252
Foxb1	Zfp995	0.47625
Camta1	Map1a	0.476247
Atf4	Ndufaf6	0.476247
Msx1	Zbtb26	0.476235
AU041133	Faim2	0.476235
Fos	R3hdm1	0.476232
Prdm9	Chm	0.476232
Zbtb20	Med12l	0.47623
Klf2	Abi3bp	0.476205
Klf4	Map9	0.476202
Nfyc	Igfbp7	0.476197
Cebpb	Arhgap10	0.47619
D130040H23Rik	Zbtb11	0.476172
Sox11	Pard3	0.476165
Sox11	Gm15720	0.476147
Dbp	Gm7285	0.476135
Dbp	Epha5	0.476113
Zfp879	Pou2f1	0.476079
Dmtf1	Add3	0.47607
Pou3f2	Tmem263	0.476057
Nr1d2	Atp2b1	0.476039
Fos	Slco2b1	0.476038
Pou3f4	Chga	0.476033
Zfp91	Gm20712	0.476019
Rorb	Gm37677	0.476
Zbtb20	Gm20712	0.475988
Arid5b	Ift88	0.475987
Gabpa	Brcc3	0.475986
Dbp	Hmgb1-ps6	0.475901
Zfp236	Pole3	0.475901
Junb	Hspa5	0.475895
Zfp28	Tatdn3	0.475885
Zfp160	Mfsd3	0.475882
Zfp84	Slc38a1	0.475868
Arid4b	Zfp300	0.475857
L3mbtl3	Acox3	0.475853
Sox5	AV356131	0.47585
Tsc22d3	Ss18l1	0.475845
E4f1	Prdm9	0.475816
Egr1	Armc2	0.4758
Gcfc2	Wdpcp	0.475799
Hes5	Rapgef5	0.475797
Zfp612	Tab1	0.475782
Zfp36l2	Raph1	0.475755
Zfp503	Gm37694	0.475725
Zfp30	Cenpw	0.47572
Zfp148	Ganab	0.475717
Irf9	Fbrsl1	0.475711
Zfp948	Gm4707	0.475702
Gtf2ird1	Cox7b2	0.475698
Zgpat	Zfp867	0.47568
Foxb1	Rps15a-ps1	0.475679
Hes1	Ptges2	0.475666
Zeb2	Hes5	0.475666
Zbtb16	AC149090.1	0.475657
Nr4a3	Map1b	0.475656
Stat3	Nmnat2	0.475648
Zfp280c	Brix1	0.475646
Stat3	Zfp30	0.475638
E4f1	Nceh1	0.475637
Atf4	Sugt1	0.475626
AU041133	Mkrn3	0.475623
Bhlhe40	Slain2	0.47561
Zfp940	Ctnnbl1	0.475587
Atf4	Hira	0.475584
Creb1	Malat1	0.475572
Pax6	Agt	0.475568
Zfp281	Epc1	0.475562
Atf7	Nin	0.475548
Fiz1	D130040H23Rik	0.475545
Zfp386	Eif2ak3	0.475541
Zfp867	Osbpl6	0.475538
Egr1	Impdh2	0.475491
Zfp273	Dcaf12	0.475491
Nr4a1	Nnat	0.475484
Nfat5	Btg2	0.475461
Peg3	Kdm7a	0.47546
Zfp318	Jakmip2	0.475459
Rax	Gcnt4	0.475442
Zfp623	R3hdm1	0.47544
Gabpa	Zfp1	0.47544
Rest	Ccdc74a	0.475429
Cebpd	Mlf1	0.475427
Zgpat	Lgi1	0.47541
Id2	Rasal2	0.475404
Jund	Ttc17	0.475346
Foxj1	Emp1	0.475339
Nfat5	Urm1	0.475332
Zfp454	Rnd3	0.475321
Zfp160	mt-Ty	0.47527
Zbtb41	Wbscr27	0.47527
Atf4	Rad9a	0.475264
Zfp597	Aaas	0.475256
Arid4a	Adgre5	0.475254
Zfp30	Crebrf	0.475253
Tfdp2	Rps6ka5	0.475244
Zfp292	Fbln5	0.47518
Zeb1	Nexn	0.475159
Zbtb1	Sec24a	0.475153
Zeb2	Lrig3	0.475148
Id2	RP24-246F6.2	0.475145
Pou2f2	5031434O11Rik	0.475135
Zfp148	Ctdp1	0.475118
Nfat5	6430511E19Rik	0.475101
Id3	Trmt5	0.475095
Jun	Ifitm3	0.475094
Ttf1	R3hdm4	0.475081
Csrnp3	Nup54	0.475058
Jun	Ccdc191	0.475056
Hes1	Zfp280c	0.475042
Plagl2	Tnr	0.475027
Klf2	Alkbh8	0.475009
Zic1	Ube3a	0.474991
Zfp994	Kctd12b	0.474988
Rax	Igfbp5	0.474979
Tsc22d3	Gm26917	0.474978
Hlf	Cblb	0.474953
Atf7	Egr1	0.474931
Zbtb46	Bbx	0.474913
Bhlhe40	Usp28	0.474905
Mllt10	Raph1	0.474883
Sox5	Gm43655	0.474877
L3mbtl3	Zfp597	0.474856
Mef2a	Mest	0.474852
Zfp811	1810044D09Rik	0.474839
Nfat5	Arid4b	0.47482
Hes1	R3hdm1	0.474805
Zfp664	Lins1	0.474804
Nfat5	Ier2	0.474798
Ddit3	Arhgef26	0.474796
Jund	Tpr	0.474791
Plagl2	Sox13	0.474779
Zfp748	Rom1	0.474767
Mef2a	Tmem141	0.474758
Rfxank	Thsd7a	0.474758
Arid3b	Ftsj3	0.474748
Hes1	Tlr3	0.474703
Hsf2	Atrx	0.474671
Nr1d2	Mobp	0.474665
Zfp617	Ufsp1	0.474661
Jund	Mtcl1	0.474634
Nr2c1	Tchh	0.474633
Peg3	1110065P20Rik	0.474631
Jun	Gm15956	0.474597
Zbtb20	Gnaq	0.474591
Mef2a	Dcaf17	0.47458
Hes7	Xylt1	0.474564
Zfp128	Cnot10	0.474545
Tet2	Nup50	0.47454
Nfyc	Klb	0.474522
Baz2b	mt-Tm	0.474507
Zbtb20	Gm38286	0.47449
Junb	Ccrl2	0.47448
Hes5	Oxsm	0.474478
Hmgxb4	Syngr1	0.474438
Zbtb16	Snx30	0.474428
Irf1	4933439C10Rik	0.474422
Junb	Dph7	0.474391
Camta1	Faap20	0.47439
Paxbp1	Gm15506	0.474388
Hes5	Ccdc60	0.474383
Id3	Gm10478	0.474365
Gabpa	Hes1	0.474364
Fos	Eml5	0.474352
Zfp950	2810001G20Rik	0.474336
Klf4	Igsf21	0.474318
Stat3	1110006O24Rik	0.474314
Paxbp1	Lnx2	0.474302
Tsc22d3	Nanos1	0.474292
Zeb1	Aaas	0.47429
Sox11	Herc3	0.474287
Hes1	Tpr	0.474259
Zeb2	Kctd12b	0.474258
Rorb	Eif2s3x	0.474244
Zic1	Fam118b	0.474242
Csrnp3	Zkscan1	0.474231
Bcl11a	Cenpw	0.474171
Zeb1	BC055308	0.474167
Patz1	Zfp280c	0.474163
Irf9	Map9	0.474157
Prdm2	Psmg1	0.474154
Nrf1	Mlh3	0.474143
Yeats4	Slc39a10	0.474117
Zbtb5	Appl1	0.474107
Baz2b	Scel	0.474093
Zbtb20	Zfp770	0.474076
Gm14412	Lpo	0.47404
Arid4b	B230307C23Rik	0.474039
Id3	Gxylt1	0.474012
Foxj3	Ackr1	0.474004
Zfp644	Atmin	0.473995
Paxbp1	Pinx1	0.47397
Cebpb	Trim46	0.473966
Tshz2	Gap43	0.473965
Nr4a1	BC004004	0.473963
Tsc22d3	Pus1	0.473961
Hlf	Pak3	0.473957
Dbp	Pde4a	0.473954
Tet2	Rab11fip2	0.473936
Bhlhe40	Aqr	0.473931
Junb	Fam133b	0.473929
Meis2	Fam81a	0.473851
Atf4	Cebpg	0.473832
Zbtb16	Sap130	0.473832
Zfp605	H2-M3	0.473798
Arid4a	Gla	0.47378
Zfp273	Rpgrip1	0.47378
Lyar	Phospho2	0.473761
Arid4b	Zfp940	0.473756
Zfp612	Caly	0.473754
Pax6	Prosc	0.473737
Atf7	Plxna4	0.473728
Zfp239	Xylt1	0.473727
Rfxank	Irgq	0.473714
Nfat5	Olfr287	0.47371
Zbtb20	Cd93	0.473682
Hes5	Dido1	0.473679
Pou3f4	Slitrk3	0.473679
Dbp	Tef	0.473677
Hdx	Gadd45g	0.473675
Trerf1	Ralgps1	0.473671
Bhlhe40	AI480526	0.473668
Zbtb16	Zfp36	0.473654
Paxbp1	Parm1	0.473624
Zfp30	Mx2	0.47362
Zkscan1	Slc9a8	0.473619
Hlf	Il17rc	0.473614
Zfp605	Bola1	0.473601
Zfp770	Osbpl8	0.473577
Zfp770	Zfp90	0.473566
Nrf1	Mapkapk2	0.473553
Zeb2	Rsbn1l	0.473539
Sox11	Rdh10	0.473534
Zbtb16	Zc3h13	0.473525
Hes5	Dclre1c	0.473517
Zfp748	R3hdm1	0.473516
Id3	Atp8b1	0.473498
Nr4a1	Acad11	0.473496
Id3	Tgds	0.473493
Pou3f2	Plekha5	0.473475
Hlf	Rest	0.473458
Zfp180	Pou3f2	0.473427
Tsc22d3	Gm37602	0.473401
Klf2	Nemf	0.473392
E4f1	Rnf34	0.473377
Zkscan4	Agt	0.473358
Id2	Gm43655	0.473345
Tfdp2	Pou3f2	0.473342
Nr2c1	Fem1b	0.473323
Zbtb1	Trmt10a	0.473316
Id2	Dnah14	0.473303
Stat3	Sox5	0.473281
Zeb1	Pglyrp1	0.47327
Fos	Zfp747	0.473249
Baz2b	Gm37123	0.473228
Zkscan1	Mast4	0.473216
Dnajc2	Med14	0.473216
Zfp994	Dusp6	0.473209
Creb1	Gadd45g	0.473206
Mef2a	Mlf1	0.473205
D130040H23Rik	Mcm3	0.473184
Zfp626	Pptc7	0.47317
Rax	Glis3	0.473167
Zfp318	Gm16201	0.473154
Baz2b	Zfp940	0.473138
Tsc22d3	Zfp251	0.473138
Tfam	Zfp91	0.473137
Stat5b	4833413G10Rik	0.473116
Zfp1	Lbp	0.47311
Id2	Pinx1	0.473108
Nr1d2	Dync2h1	0.473097
Zfp251	Opalin	0.473085
Sp2	Hlf	0.473081
Ddit3	Psd3	0.473064
Zeb1	0610043K17Rik	0.473044
Baz2b	Jmjd7	0.473033
Arid4a	Zfp236	0.472988
Jun	Sgce	0.472985
Zfp386	mt-Co1	0.472975
Atf4	Myo1b	0.472955
Smad1	Sesn2	0.472945
Stat3	Sntg2	0.472945
Klf4	Tuba4a	0.472918
Zeb2	Il17rc	0.472915
Zfp644	Gm15892	0.472911
Id2	H2afx	0.472888
Zfp91	Tnr	0.472881
Hlf	Spg21	0.472848
Tef	Cbx3	0.472848
Zfp148	Taf1c	0.472839
Egr2	Pan2	0.472817
Fosb	Gm12326	0.47277
Rlf	B230307C23Rik	0.47276
Sox5	Gigyf2	0.472743
Nr1d2	Telo2	0.472731
Crebrf	Dclk1	0.472717
Zfp217	Pogz	0.4727
Zeb2	Nepro	0.472682
Nr6a1	Sept4	0.472674
Patz1	Wdr60	0.472674
Tsc22d3	Cpne9	0.472668
Crebrf	Znrf3	0.47266
Jun	Mob2	0.472656
Zfp879	Acox3	0.472633
Nr3c2	Tmem209	0.472632
5430403G16Rik	Pak3	0.472632
Zfp950	Cabyr	0.472628
Zbtb20	Abcb1a	0.472628
Crebrf	Zfp940	0.472621
Yeats4	Tet1	0.47262
Litaf	Bub3	0.472606
Egr1	Trim62	0.472589
Zfp950	Nup54	0.472582
Nr1d2	Hmgb1-rs16	0.472579
Prdm16	Tchp	0.472561
Bhlhe40	Enpp2	0.472552
Zeb1	Khnyn	0.472546
Pou2f2	Arhgap11a	0.472522
Tef	Yeats2	0.472512
Ikzf4	Armc2	0.47251
Zfp597	Tmem57	0.472458
Prdm9	Iqcb1	0.472446
Id2	Hace1	0.472435
Zfp91	Noc3l	0.472426
Adnp2	Ythdc1	0.472414
Sp2	Cdkn1a	0.472378
Zfp946	Dync2h1	0.472375
Adnp2	Hspb8	0.472362
Id3	Ier2	0.47231
2810021J22Rik	Ing2	0.472292
Crebrf	Ss18l1	0.472281
Zfp40	Ikbke	0.472226
Tsc22d3	Cox7b2	0.472207
Zfp668	Slc7a6	0.472197
Stat5b	Pou3f2	0.472189
Zbtb20	Tspan2	0.472185
Zbtb20	Rexo4	0.47218
Nr3c2	Dnajc13	0.472178
Zfp148	Aspg	0.472164
Mllt10	Uri1	0.472164
Zfp950	Vav3	0.472157
Arid4a	Emd	0.47212
Baz2b	Uggt2	0.472117
Hes5	Atp2a3	0.472114
Zfp128	Tmtc2	0.472107
Zbtb20	Hmgb1-rs16	0.472094
Id2	D7Bwg0826e	0.472087
Klf2	Gm15270	0.47208
Pou3f4	Bdnf	0.472076
Zfp626	Cers4	0.472073
Id2	Blvra	0.472056
Hes5	Mgst3	0.472047
Arid4b	Prkrip1	0.472044
Zfp40	Kcnj14	0.472031
Id3	Ift122	0.471994
Zfp108	Bambi	0.471993
Zeb1	B3galt2	0.471988
Hes1	Mrvi1	0.471955
Id2	Plekho1	0.471938
Gzf1	Eif4ebp1	0.471932
Id3	Akap9	0.471911
Zfp644	Snapc3	0.4719
Mllt10	Arhgap6	0.471881
Cebpg	AU041133	0.471875
Klf2	Ibtk	0.471871
Fos	Gabbr2	0.47187
Pax6	Zfp503	0.471847
Baz2b	Rasd1	0.471837
Dmtf1	Gadd45g	0.471822
Max	Vopp1	0.471821
AW146154	Rsph4a	0.471818
Zfp691	Acaca	0.471798
Zfp811	Pag1	0.471783
Ttf1	Cep57l1	0.471782
Nr4a1	Pfkfb4	0.471763
Cebpg	Pcdhb7	0.471748
Smad1	Cgnl1	0.471741
Irx2	Lrrk2	0.471741
Peg3	Fam199x	0.471733
Ttf1	Ntng1	0.471732
Zfp128	Fech	0.471699
Zbtb11	Tet2	0.471688
Crebrf	6430511E19Rik	0.471686
Dbp	Zkscan1	0.471683
Pou3f2	Topors	0.471648
Ar	mt-Nd1	0.471637
Tsc22d3	Plxdc2	0.47162
Klf2	Pip4k2b	0.471611
Zbtb20	Chd9	0.471608
Tsc22d3	Zfp180	0.471593
Gabpa	Kif21a	0.471581
E4f1	Id2	0.471567
Nfyc	C920021L13Rik	0.471547
Tfam	Sept4	0.471518
Myt1l	Atp1b1	0.471499
Nr4a1	Zfp942	0.471497
Zbtb20	Trim27	0.471491
Hes5	Rsbn1l	0.471448
Mef2a	Gdap1	0.471441
Zbtb16	Tbc1d24	0.471429
Zfp644	AA543186	0.471429
Zfp280c	Commd1	0.471404
Bhlhe40	Cck	0.471388
Myef2	Lpp	0.471377
Dbp	Grin1	0.471365
Stat3	Glis3	0.471363
Id3	Lyrm1	0.471359
Creb3l1	Ppp1r9a	0.471358
Peg3	Syngr1	0.471338
Nr1d1	Rsad1	0.471332
Atf4	Shroom2	0.471323
Zfp91	Lrig3	0.471304
Klf4	Plin3	0.471249
Atf7	Hpgd	0.471231
Max	Zfp930	0.47123
Junb	Sap130	0.471196
Irf9	Gm42979	0.471196
Hes5	Ube3c	0.47119
Id3	Bcl7c	0.47118
D130040H23Rik	Snrnp70	0.471176
Klf4	Hsp90ab1	0.471167
Peg3	Slc26a11	0.471156
Atf7	Tmprss7	0.471129
Yeats4	Aqp9	0.471123
Srf	Uap1	0.471121
Tet2	Il17rc	0.47112
Dbp	Arhgap21	0.471115
Crebrf	Ikzf4	0.471084
Smad1	Gm12326	0.471083
Zfp148	Stip1	0.471057
Zfp811	Rock2	0.47105
Zbtb16	Dbil5	0.471046
Zfp81	Ccdc173	0.471042
Arid4a	AC151602.15	0.471039
Zkscan4	Stk17b	0.471037
Stat3	Sec24a	0.471018
Baz2b	Brpf1	0.471011
Rorb	Pde4a	0.47101
Tef	6720427I07Rik	0.470991
Arid4b	Pnma3	0.470973
Dbp	Mlh3	0.470961
Zfp644	Dmp1	0.47096
Id2	B130024G19Rik	0.470941
2610008E11Rik	Dolpp1	0.470908
Zkscan1	Espn	0.470894
L3mbtl3	Strbp	0.470878
Id3	1110065P20Rik	0.470862
Hlf	2810004N23Rik	0.47081
Atf4	Syt17	0.470805
Ikzf4	Pnmal2	0.470795
Zbtb1	Hpgd	0.470786
Egr1	Hace1	0.470775
Zfp644	RP24-122D14.3	0.470763
Baz2b	Gfod2	0.470757
Pax6	Gm37602	0.470742
Pou3f2	Dhx8	0.470733
Arid4a	Snip1	0.470726
Tfdp2	Cox8b	0.470717
Bbx	Abcc1	0.470709
Zeb2	Gpr35	0.470707
Zfp217	Sorbs2	0.47067
Zfp91	Zcchc3	0.470667
Egr4	Zfp318	0.470661
Nr4a1	Taf4b	0.470656
Zfp644	Ing2	0.470646
Id3	Mex3a	0.470614
E4f1	Dcakd	0.4706
Pou3f2	Rasl10a	0.470589
Zfp251	Fbxo6	0.470566
Pou3f2	Smarca2	0.470553
Bhlhe40	Zbtb16	0.470548
Zfp879	Skil	0.470512
Yeats4	Bhlhe40	0.470499
Id2	Gm30075	0.470491
Arid4b	Pcdhb7	0.47048
Tef	5930430L01Rik	0.470477
Fos	Zfp563	0.470462
Pgr	Yeats2	0.470448
Max	Mbp	0.470446
Zbtb20	Gm4491	0.470423
Fosb	Hyi	0.470422
Rcor1	Gadd45b	0.470386
Zfp148	Gm7799	0.470374
Zeb2	Fgl2	0.470353
Dbp	Cartpt	0.470345
Peg3	Utp3	0.470337
Hlf	Mir124a-1hg	0.470315
Tsc22d3	Gm43593	0.470308
Hes5	Fam21	0.470304
Arid4b	Tsc22d2	0.470288
Junb	Mpg	0.470272
Jund	C1qc	0.470265
Pax6	Zfp563	0.470258
Bbx	Zfp28	0.470243
Junb	Gfra1	0.470236
Myef2	Dock3	0.470221
5430403G16Rik	Tshr	0.470217
Tshz2	Yeats2	0.470214
Nr3c2	Gm37606	0.470199
Id2	Zfp598	0.470191
Myef2	4930447C04Rik	0.470132
Arid4b	Stard5	0.470128
Zfp36l2	Synj2bp	0.470127
Zfp950	Dqx1	0.47012
Creb1	Rev3l	0.470115
Pou3f2	Slx1b	0.470115
Pou3f2	Per1	0.470112
Creb1	Dnajc30	0.470074
Tsc22d3	Cyth2	0.470063
Pax6	2610507I01Rik	0.470057
Tsc22d3	Ifi35	0.470049
Nr1d1	Lrriq1	0.470047
Pou2f1	Ikbke	0.470043
Ikzf2	Gm4525	0.470034
Zfp90	Ninl	0.47003
Zfp811	Pds5b	0.470024
Zfp280c	Gm42979	0.470023
Zfp612	Mtif3	0.470007
Zbtb38	Ndc1	0.469947
2610008E11Rik	Ccdc141	0.469937
D130040H23Rik	Zfp90	0.469919
Zbtb1	Klf4	0.469909
Zfp292	Gm29170	0.469897
Tsc22d3	Tjp1	0.469895
Dbp	Kif26b	0.469871
Zfp930	Fam92a	0.469867
Id2	Apoc1	0.469861
2610008E11Rik	C1qb	0.4698
Peg3	Zcwpw2	0.469793
Zkscan1	Brcc3	0.469789
Fiz1	Malsu1	0.469763
Tsc22d2	Tgds	0.469725
Zfp91	Rabgap1l	0.469723
Yeats4	Pde1a	0.469716
Arid4b	Cped1	0.469711
Irx2	Ier2	0.46968
2610008E11Rik	Usp36	0.469657
Zfp90	Nktr	0.469637
Zbtb11	Tmem104	0.46963
Zfp950	Gm44616	0.469627
Zic1	Guf1	0.469615
Zfp619	Auts2	0.469613
Zfp664	Nhlrc2	0.469611
Tsc22d3	Map9	0.469607
Fezf2	Fnbp1l	0.469604
AW146154	Flnb	0.469589
Ddit3	Slco1a4	0.469578
Patz1	Rit2	0.469561
Gcfc2	Olfr287	0.469532
Pou3f2	Lclat1	0.469521
Zbtb1	Gm6733	0.469519
Bhlhe40	Gm8957	0.469502
D3Ertd254e	Anapc4	0.46949
Id2	Mbd1	0.469478
Ddit3	Nfkbiz	0.469434
Hes1	Smim18	0.469413
Foxj1	Cep57l1	0.469413
Junb	Cntnap5a	0.469409
Zfp236	B3galt2	0.469384
Id3	Pdgfa	0.469379
Prdm2	Zfp128	0.469308
Zeb1	Gm20522	0.4693
Prdm2	Fabp7	0.46929
Egr1	Gm17491	0.469288
Atf3	Cda	0.469273
Dnajc2	Arhgap17	0.469272
Irf9	Fam69c	0.469256
Tsc22d3	Gm42635	0.469242
Mef2a	Psmg1	0.469236
Tsc22d3	Pcolce	0.469234
Zfp292	Mettl25	0.469231
L3mbtl3	Gm10762	0.469218
Zic1	Natd1	0.469207
Jun	1700056N10Rik	0.4692
Id2	Skil	0.469179
Nr1d1	Enox2	0.469158
Fosb	Atrx	0.469149
Creb1	Hyi	0.469136
Bhlhe40	1110008L16Rik	0.469131
Baz2b	1600020E01Rik	0.469111
Irf9	Hdgfrp3	0.469101
Nr1d2	Cntrl	0.4691
Fos	Hmgxb4	0.469095
Atf4	Pfkfb4	0.469078
Gcfc2	Commd1	0.46907
Nfat5	Casp8ap2	0.469062
Zeb2	Ska2	0.469053
Rest	Egr1	0.469049
Sox4	Snrnp70	0.469032
Ikzf2	Bst2	0.469029
Mef2a	Tmem220	0.469024
Rfxank	Trim56	0.469015
Zkscan1	Ppp1r21	0.468997
Zfp40	Rad9a	0.468985
Plagl2	Camta1	0.468979
Dmtf1	Trpm7	0.468944
Zfp300	Uap1	0.468918
Hlf	Fam69c	0.468912
E4f1	Cep290	0.468893
Zfp626	Stat5b	0.468863
Hes1	mt-Tv	0.468861
Zfp318	Rabgap1	0.468857
Jund	Nphp4	0.468837
Zfp61	Pacsin2	0.468836
Nr3c2	Gtf2f1	0.468832
Rorb	Kctd12b	0.468827
Pou3f2	RP24-156M16.2	0.468821
Nr1d1	Neat1	0.468819
Stat3	Pgm2l1	0.468802
Zfp37	Nhlrc2	0.468775
Tef	Brsk2	0.468712
Id2	Epha10	0.468694
Dnajc2	Gpatch1	0.468689
Zbtb20	Nsg2	0.468661
Foxj1	Nepro	0.468644
Tshz2	Gm20646	0.468621
Jun	Zbtb1	0.468618
Zfp236	C1qc	0.468616
Zfp503	Oxa1l	0.468609
Hes1	Heg1	0.468597
Zic1	Sap18	0.468583
Tef	Capn12	0.468548
Zbtb20	Sh2b1	0.468544
Zeb1	Phf21b	0.468531
Egr1	Thoc2	0.468517
Myc	Fam217b	0.468517
Zbtb20	Sorcs3	0.468464
Irx2	Ar	0.468462
Zfp281	C1qa	0.468454
Sox13	Mpg	0.468452
Rfx7	Slc25a32	0.468446
Nfyc	Phf3	0.46844
Zgpat	A230056P14Rik	0.468429
Peg3	Sbno1	0.468428
Nfat5	Ppp6r2	0.468404
Hmgb3	Rwdd2b	0.468352
Zfp644	Tmem198	0.468322
Foxb1	Gm18709	0.468321
Tef	Dnajc2	0.468307
Dmtf1	Kif5c	0.468286
Rorb	Alg13	0.468273
Zfp281	Med11	0.468252
Prdm2	Rprm	0.468241
Zfp950	Efr3a	0.468223
Zfp30	Smug1	0.468203
Id2	Bcor	0.468203
Fos	Extl1	0.468197
Atf4	Tram1l1	0.468185
Zkscan5	Nnat	0.468185
Hmgb3	Jrkl	0.468175
Myef2	Nuak1	0.46817
Zfp128	Exoc4	0.468163
Tef	Pan2	0.468161
Csrnp3	Olfr287	0.46816
Zfp273	Tmem87b	0.468157
Zfp30	Nhlrc2	0.46815
Zfp644	Clmn	0.4681
Id2	Ppfibp1	0.468091
Mllt10	Caps2	0.468089
Id2	Them4	0.468081
Zfp148	A230103L15Rik	0.468075
Hes1	Zfp454	0.468058
Nrf1	Plxna2	0.46799
Zfp148	Cck	0.467979
Id2	Sp9	0.46797
Zfp1	R3hdm4	0.467953
D130040H23Rik	Mtcp1	0.467944
Arid4a	Usp13	0.467938
Bhlhe40	Gk5	0.467937
Tfdp2	Rcbtb1	0.467916
Gtf2ird1	Coq3	0.467915
Zfp30	Ntng1	0.467912
Hlf	Gm4202	0.467894
Rfxank	Cox8b	0.46787
Hes5	Ctps	0.46785
Pax6	Dqx1	0.467846
Id2	Osbpl8	0.467839
Pou3f2	Pdk4	0.467836
Peg3	Ift43	0.467827
Dnajc2	Nmd3	0.467827
Gzf1	BC051142	0.467815
Jun	Dleu7	0.467808
Zfp930	Dohh	0.467792
Zkscan8	A330074H02Rik	0.467781
Tshz2	Ajap1	0.467768
Nr3c2	Eif2a	0.467764
Hmgb3	Gigyf2	0.46775
D130040H23Rik	Fam21	0.467739
Zfp36l2	Gosr1	0.467725
Nr3c2	Chst2	0.467721
Nr3c2	Gm26549	0.467711
Sox5	Rest	0.467701
Dbp	Sesn2	0.467698
Zeb2	Mtcp1	0.467683
D130040H23Rik	Cds1	0.467681
Zfp763	Sirt3	0.467662
Nr4a2	Rnase1	0.46766
Mef2a	Pdgfra	0.467652
Dmtf1	mt-Nd4	0.46765
Zfp148	Sds	0.467645
Jund	E230016M11Rik	0.467635
Zfp612	Slc25a37	0.467618
Ikzf4	Bhlhe40	0.467599
Stat3	Ric1	0.467598
Zfp160	Dclre1c	0.467592
Prdm16	Cyba	0.467588
Junb	mt-Co1	0.467587
Hes5	Mcm9	0.467579
Lhx1	Bub3	0.467578
Adnp2	B4galt5	0.467573
Zfp300	Stxbp6	0.467571
Zfp644	Fabp7	0.467543
Arid3b	Max	0.46752
Tfam	Rbpms	0.467507
Atf7	Gm4221	0.467504
2610008E11Rik	Ttc37	0.467494
Fos	Zfp597	0.467482
Fiz1	S100a11	0.467465
Dmtf1	Chpf2	0.467464
Zfp281	Mios	0.467458
Crebrf	Ttc13	0.467431
Zfp160	Hsp90ab1	0.467413
Arid4b	Cd27	0.467407
Rest	Sgf29	0.467381
Nrf1	Gm37893	0.467376
5430403G16Rik	Gm37376	0.467356
Camta1	Smc6	0.467353
Nr4a1	Sesn2	0.467331
Klf11	Topors	0.467319
Id2	Gm16418	0.467295
Klf4	Ccdc74a	0.467289
Srf	Gm4707	0.467264
Zeb1	H2-M3	0.467248
Klf4	Gm4491	0.46723
Zfp300	Noc3l	0.467219
Nr1d2	Pacsin2	0.467216
Zbtb20	Htatsf1	0.467215
Zbtb20	Pcdhgb7	0.467214
5430403G16Rik	Zw10	0.467213
Glis3	Pcbd1	0.467209
Zbtb20	Ndufaf4	0.467204
Tef	Tshr	0.46719
Zic1	Gm3764	0.467181
Id3	Pcgf5	0.467114
Mkrn2	Cfap44	0.467107
Tsc22d3	2410022M11Rik	0.467099
Zfp950	Snhg14	0.467099
Tet2	Fgfr1op	0.467065
Baz2b	Foxj3	0.467055
Prdm2	Matn4	0.467045
Dlx6	Cep250	0.467043
Baz2b	Gm15787	0.467036
Hes5	Rgs5	0.467036
Zic1	Ipo8	0.467025
Hes1	Fam172a	0.467011
Foxj3	Heg1	0.467007
Mllt10	Hebp1	0.466983
Tsc22d3	Atrx	0.466961
Ikzf4	D930016D06Rik	0.466959
Junb	Arid5b	0.466954
Arid4b	Fam217b	0.466943
Arid4b	Cadm3	0.46694
Zfp959	Dio2	0.466927
Zscan25	Egr1	0.466923
Bhlhe40	Rgs4	0.466919
Id2	Chd3os	0.466904
Id3	Tstd2	0.466875
Creb1	Tuba4a	0.466856
Hes1	Caap1	0.466849
Egr1	Mir6236	0.466847
Ikzf4	Alcam	0.466839
Zeb1	Nms	0.466838
Tsc22d3	Hcfc1	0.466837
Zfp239	Ppil6	0.466829
Zfp300	Zdhhc21	0.466829
Creb3l1	Coa7	0.466825
Zfp281	Hook1	0.466824
Lyar	Hlf	0.466822
Tfam	Pdcd11	0.466811
Nr4a2	Sst	0.466777
Zfp948	Rnf32	0.466767
Zbtb20	Slc39a10	0.466732
Nr1d2	Sntb2	0.466728
Zfp72	Sirt3	0.466708
Paxbp1	Xrcc1	0.466682
Zfp148	Gm17354	0.466642
Nr1d2	Cacna1s	0.466637
Fosb	Zfp950	0.466637
Tsc22d3	Grik4	0.46662
Hmgxb4	Plcd1	0.466594
Zbtb20	Ctxn2	0.466592
Arid4a	Tsen15	0.466579
Atf4	A230056P14Rik	0.466566
Zeb2	Arid4b	0.466562
Gzf1	Nr3c2	0.466559
Arid4a	Zgpat	0.466554
Zfp667	Ppm1f	0.466545
Sox5	Nexn	0.46653
Mef2a	Thoc2	0.466529
Smad1	Nfatc2ip	0.466503
Sox5	Dbi	0.466501
Egr1	Sv2a	0.466491
Zkscan2	Scmh1	0.466491
Peg3	Pou3f2	0.466487
Paxbp1	Stk3	0.466483
Id2	Zgpat	0.466479
Lyar	Tppp3	0.466477
Zfp84	Dnaic2	0.466457
Rorb	Shroom2	0.466441
Hes1	Tnni1	0.466437
Zfp950	Vps13a	0.466431
Bhlhe40	Cggbp1	0.466411
Zic1	Cep83	0.466409
Baz2b	Eef2kmt	0.466403
Gzf1	Tmem179	0.466402
Zeb1	Acvr2a	0.466388
Zfp664	Ttc5	0.466383
Zkscan2	C1ql3	0.466375
2610008E11Rik	Tsen15	0.466371
Egr1	9430020K01Rik	0.466365
Zfp300	Chfr	0.466349
Myef2	Tpd52	0.466343
L3mbtl3	Arhgef3	0.466335
Mllt10	Dtwd1	0.466332
Stat3	Ryr2	0.466331
Cebpg	Tlr3	0.466328
Zfp91	BC018473	0.46632
Zfp128	Ggta1	0.46632
Sox4	Gm10762	0.466306
Nr1d1	Nbeal2	0.466296
Zfp40	Cep250	0.46629
Hlf	Dnajc11	0.466288
Zfp612	Parm1	0.466281
Zeb1	Igflr1	0.466281
Mbd4	Kdsr	0.466235
Peg3	Wdr92	0.466229
Rax	Mblac1	0.466229
Nr4a1	Rce1	0.466228
Zfp40	Pds5b	0.466213
Zbtb41	Zfp770	0.466208
Zfp239	Lsm14a	0.466198
Peg3	Ankmy1	0.466191
Hes5	Ccnl1	0.46618
Zfp148	Gm684	0.466164
Nr1d2	Plxnb3	0.46614
Fos	Khnyn	0.466137
Tshz2	Dtnbp1	0.466124
Pou3f2	Fam227b	0.466093
Rorb	Gart	0.466079
Nr3c2	Gtf2f2	0.466078
Meis2	Rtf1	0.466061
Zfp61	Ier2	0.466045
Hes5	mt-Nd1	0.466028
Ikzf4	Tmed8	0.466025
Ikzf2	D2Wsu81e	0.46601
Hes5	Fbln5	0.465978
Zic1	Adarb1	0.465972
Prdm2	Lrsam1	0.465962
Mef2a	Rcbtb1	0.465958
Camta1	Pdk4	0.465949
Fosb	B3gat1	0.465944
Zfp28	Zfp748	0.465942
Nr1d2	H2-Ke6	0.465936
Nr4a1	Zfp598	0.465907
Tef	Dydc1	0.465876
Pax6	Polr3g	0.465875
Zfp280c	Pnma1	0.465872
Yeats4	Fgl2	0.465858
Zfp300	Ntrk3	0.465856
Hes1	Rbm8a2	0.465854
Zkscan5	Cep83	0.465797
Atf3	Dnajc21	0.465779
Jun	Fam174b	0.465765
Pou3f2	Zbtb5	0.465754
Trerf1	Tor1b	0.465747
Msx1	2010300C02Rik	0.465747
Zeb1	Snhg9	0.4657
Zfp644	Slc25a27	0.465697
Meis2	Dbil5	0.465691
Id2	Apobec1	0.465677
Zbtb20	Ercc4	0.46567
Tshz2	Lyrm1	0.465653
Zbtb20	Mrpl45	0.465645
Gm4924	Ezh2	0.465596
Jun	Mars2	0.465595
Zfp251	Tram1l1	0.465581
Irx2	Rasd1	0.465575
Tfdp2	Tsc22d2	0.465569
Nr4a1	Enkur	0.465564
Zbtb20	Meg3	0.46556
Ikzf4	Acat3	0.465559
Paxbp1	Slc38a1	0.465554
Pou3f2	Gm28719	0.465542
Zbtb20	Fam214a	0.465521
Pou3f2	Mkks	0.465514
Zfp251	AC149090.1	0.465513
Nr1d2	Pdgfra	0.465512
Mllt10	Trerf1	0.465503
Zfp30	Ric1	0.465488
Ddit3	Cep85l	0.465484
Gm4924	Baz1b	0.465479
D3Ertd254e	Ash1l	0.465474
Arid4b	Runx1t1	0.46547
Plek	C1qa	0.465467
Irf1	Coq3	0.465398
Tet2	Xkrx	0.465378
Dbp	Gm26879	0.465377
Hes1	Dtwd1	0.465364
Jund	Slc36a2	0.465313
Zbtb1	Slc31a1	0.465313
Pgr	Cmpk2	0.4653
Zfp747	Oxt	0.465297
Stat5b	As3mt	0.465275
Jund	R3hcc1	0.465262
Dbp	Myl9	0.465237
Dbp	Shtn1	0.465174
Id3	Rsph4a	0.465161
Zeb2	Fos	0.465143
Dmtf1	Tmem28	0.46513
2610008E11Rik	Chfr	0.465124
D3Ertd254e	4833413G10Rik	0.465118
Junb	B230307C23Rik	0.46511
Zfp879	Ube3c	0.465087
Arid4b	Sfn	0.465087
Irf9	Gemin2	0.465077
Arid5b	Glis3	0.465043
Peg3	Dohh	0.46504
Rlf	Ntrk3	0.46503
Nr1d1	Nexn	0.465024
Zbtb20	Ccdc149	0.465009
Zfp644	Mmgt1	0.465001
Arid4b	Med4	0.465001
Nr1d2	Dclk1	0.464997
Arid4a	Tmem178	0.464964
Zfp619	6330403K07Rik	0.464952
Id2	Nrf1	0.464947
Jund	4732471J01Rik	0.464945
Lin28b	Fabp7	0.464944
Rest	Pter	0.464935
Tet2	Asah2	0.464935
Hlf	Cerk	0.464933
Hes5	Zcchc4	0.464932
Litaf	Gm37602	0.464922
Zfp40	mt-Tc	0.464913
D3Ertd254e	Ctps	0.464906
Zfp595	Parg	0.4649
Zfp180	Herc3	0.464891
Peg3	3010003L21Rik	0.464889
Lyar	Tln2	0.464883
Zbtb1	Creb1	0.464867
Zfp36l2	Gadd45b	0.464865
Fos	Gm5617	0.464845
L3mbtl3	Drc7	0.464844
Tsc22d3	Rasal2	0.464814
Gm14412	Zfp281	0.464804
Junb	Cfap44	0.464801
Dbp	Lin7a	0.464792
Maff	Opalin	0.464791
Tet2	Nmnat1	0.46479
Tsc22d3	Hspa5	0.464785
Nrf1	Nova1	0.464783
Fos	Jph2	0.464775
Sox11	Zfp30	0.464769
Maff	Thbs1	0.464766
Hlf	Pdhx	0.46475
Msx1	Zbtb20	0.464746
Tet2	Cmas	0.464721
Fos	Ppp1r21	0.46472
Stat3	Pcdhb21	0.464706
Zfp236	Ganab	0.464706
Id2	Gm22121	0.46469
Zeb1	Utp23	0.464686
Fosb	Kcnb1	0.464683
Hlf	Atp2b1	0.46468
Zfx	Zfp217	0.464677
Gzf1	Gjc3	0.464676
Pax6	Dis3l2	0.464662
Peg3	Ccdc102a	0.464661
Csrnp3	Usp38	0.464654
Junb	Gm44439	0.46465
Hlf	Slu7	0.46465
Gzf1	mt-Cytb	0.464648
Paxbp1	Olfr658	0.464634
Zbtb46	Ctps	0.464633
Zfp617	Abcd3	0.46462
Atf7	Gm4525	0.464612
Stat3	Neil1	0.464605
Max	Ccdc88a	0.4646
Pou2f1	Ctps2	0.4646
Id2	9930104L06Rik	0.464587
Peg3	Arhgap22	0.464587
Zfp850	Mrpl15	0.464578
Plagl2	Fam210a	0.464578
Zkscan1	Ppp1r3g	0.464574
Rfx7	F8	0.464571
Srf	Uvrag	0.464551
Tfdp2	Wdr33	0.464539
Cebpd	Neat1	0.464536
Zfp128	Agt	0.464529
Arid4b	Cpne4	0.464527
Nr1d2	Gm15787	0.464523
Tshz2	Hoxa1	0.464473
Fezf2	Map2k1	0.464464
Zfp239	Ska2	0.464457
Peg3	Zfp668	0.464444
Tsc22d3	Rpe	0.464441
Foxj1	Med12l	0.464435
Zfp148	Gm11759	0.464433
Id2	Klf2	0.464396
Crebrf	Cd3eap	0.464395
Zfp605	Mcc	0.464387
Zbtb11	Cmas	0.46438
D130040H23Rik	Gm4675	0.464359
Id3	Helb	0.464342
Cebpg	Adarb1	0.464316
Zfp30	Saysd1	0.464278
Zfp1	Sparcl1	0.464277
Rax	Pou3f4	0.464273
Zfp180	Gm37452	0.464254
Nr4a2	Zbtb1	0.464238
Zfp36l2	Dnase2a	0.46423
Ddit3	Helb	0.464222
Zbtb11	Heg1	0.464222
Id3	Ik	0.464222
Fosb	Ssx2ip	0.464214
Zfp959	Pcm1	0.464212
Prdm2	Zfp704	0.464198
Tfdp2	Kif26b	0.464183
Nr4a1	Rsph4a	0.464176
Zfp950	Cartpt	0.464175
Junb	Sesn2	0.464169
Fos	Mrm1	0.464161
Pou2f1	Ganab	0.464152
Jun	Vamp3	0.464137
Tfdp2	Ddx11	0.464124
Gtf2ird1	Lrrc49	0.464108
Zfp644	Senp2	0.464096
Zfp281	Noc3l	0.464091
Egr1	Mrps10	0.464076
Hoxa1	Ptges2	0.464075
Zfp318	Sntb2	0.464065
Rcor1	Nnat	0.463981
Dnajc2	Usp13	0.463977
Pax6	Utp3	0.463974
Bbx	Stam2	0.463934
2610008E11Rik	Snhg14	0.463914
E4f1	Pard3b	0.463906
Klf2	Exo5	0.463897
Zfp292	6720427I07Rik	0.463886
Creb1	Neil2	0.463885
Trerf1	Zan	0.463861
Zfp91	Gm10801	0.46385
Ar	Hace1	0.46385
AW146154	Alms1	0.463848
Egr1	Mplkip	0.463829
Dmtf1	Peli3	0.463821
Plek	Sun2	0.46382
Zfp281	Cerk	0.46382
Zbtb20	Scnm1	0.463805
Zfp91	Thap6	0.463796
Nr4a1	RP24-126J17.3	0.463796
D130040H23Rik	Nin	0.46379
Foxj1	Bahd1	0.463785
Id2	Pde4a	0.46376
Zfp644	Gm14412	0.463759
Crebrf	Slc4a1ap	0.463757
Arid3b	Mtcl1	0.463745
Paxbp1	Ppip5k1	0.463742
Creb3l1	Larp7	0.463735
Foxj3	Atp13a5	0.463726
Prdm2	Dzip1l	0.463717
Nr4a1	Pum3	0.463714
Foxb1	Pgm1	0.463709
Zbtb20	Zfp644	0.463705
Tef	Eif2s3x	0.463674
Fosb	Tshr	0.463622
Nr1d2	Tinf2	0.463608
Zfp418	A2m	0.463595
Zfp11	Crebrf	0.463592
Zbtb1	Creb3l1	0.463578
Camta1	Plagl2	0.463559
Sp2	Tmem204	0.463539
Hlf	Polr1b	0.463519
Fosb	Ccdc191	0.463515
Jund	Gm10801	0.463503
Zfp91	Jph4	0.463502
Arid3b	Mtif2	0.463472
Mkrn2	Tspan9	0.46347
Hes1	Mapkap1	0.463469
Zfp623	Champ1	0.463469
Id3	Nifk	0.463465
Srf	Dnajc9	0.463459
Zbtb20	Dlk1	0.463432
Rorb	Sh3kbp1	0.463422
Rfxank	Eif4ebp1	0.463404
Fos	1110008P14Rik	0.463401
Id2	Igdcc3	0.463395
Zfp617	Gm19426	0.463373
Zfp617	Rsad1	0.463373
Hes5	Hspbap1	0.463363
Dach1	Odf2l	0.463362
Mllt10	Nhlrc1	0.463357
Pou3f2	Gm15506	0.463352
Dbp	Tctn3	0.46335
Zfp503	Zbtb26	0.463349
Hmgb3	Nemf	0.463345
E4f1	Eps8	0.463342
Zfp148	Lrig3	0.463327
D130040H23Rik	Klhl24	0.463326
Hes1	Ppic	0.463324
Yeats4	Pde3b	0.463322
Zic1	Rad9a	0.463312
Peg3	Mri1	0.463292
Camta1	Nanos1	0.463273
Egr1	Rad9a	0.463272
Zfp950	9030612E09Rik	0.463257
Zeb2	2810029C07Rik	0.46325
Arid4a	Shq1	0.463245
Cebpd	Gm9884	0.463237
Peg3	Spg21	0.463211
Bhlhe40	Mrpl54	0.463196
Gzf1	Neat1	0.463172
Junb	Cblb	0.463163
Zfp160	Gm44624	0.463138
Rax	Ube2ql1	0.46312
L3mbtl3	Gm34248	0.463118
Zbtb20	Ifitm3	0.463115
Tsc22d3	Fut11	0.463114
Zfp292	Gm34248	0.463099
Zeb2	Nr4a1	0.46309
Rest	2810021J22Rik	0.463087
Zfp617	4930523C07Rik	0.463077
Mkrn2	Mrpl54	0.463076
Arid4a	9930021J03Rik	0.463075
Irx2	Car10	0.463073
Trerf1	Pou2f2	0.463068
Zbtb20	4933439C10Rik	0.463062
Tfam	Ung	0.463056
Pou2f1	Grm5	0.463013
Rest	Lurap1l	0.463004
Zbtb20	4933407L21Rik	0.462996
Dnajc2	Smim1	0.462974
Zfx	Gm12117	0.462959
Cebpd	Kars	0.462955
Stat3	Otud1	0.46295
D130040H23Rik	Xylt2	0.462943
Pgr	4930432E11Rik	0.462941
Bhlhe40	Per1	0.462941
Tsc22d3	2810402E24Rik	0.462934
Creb3l1	Blvra	0.462929
Myt1l	Gm10762	0.462919
Zbtb20	Gm4221	0.4629
Zbtb20	Ier2	0.462894
Junb	Dnaaf5	0.462868
Atf7	Slc16a7	0.462861
2610008E11Rik	Creb3l1	0.462833
Rorb	Cox8b	0.462818
Tfam	Srpk1	0.462815
Zgpat	Gm26549	0.462814
Zfp750	Baz1b	0.462797
Nr4a1	Ndufaf6	0.462778
Tsc22d3	Mrvi1	0.462777
Hoxa1	Ifit3	0.462756
Hes5	9330162012Rik	0.462754
Atf4	Sec22c	0.462739
Zfp644	Thoc2	0.462738
Baz2b	2410089E03Rik	0.462737
Zfp668	2310022A10Rik	0.462735
Rel	Emd	0.462732
Zic1	Jund	0.462708
Id2	2700049A03Rik	0.462707
Zfp91	Gfap	0.46268
Id3	Selplg	0.462673
Cebpd	Fam217b	0.462662
Smad1	Laptm5	0.46264
Smad1	Adam8	0.462633
Zfp626	Lss	0.462631
Tet2	Caly	0.462623
Zeb1	Dusp1	0.462619
Fos	Nemf	0.462618
Id2	Hcfc1	0.462613
Plagl2	Brpf1	0.462606
Hes1	Mterf1a	0.462591
Id2	Guf1	0.46259
Hes5	Aqp9	0.462586
Id2	Slco1a4	0.462582
Zfp626	Mpg	0.462577
Stat3	Cpe	0.462574
Ikzf4	Tomm70a	0.462552
Peg3	Gm28883	0.462551
Arid4a	Gm16201	0.462545
Rest	Gm37069	0.462508
Egr1	Pter	0.462502
Hlf	Sec22c	0.462484
Cebpg	Dcaf8	0.462484
Adnp2	Tsc22d2	0.46248
Zfp786	Uchl5	0.462469
Fos	Hebp1	0.462456
Fos	Slc25a32	0.462447
Mef2a	Cartpt	0.462437
Id2	Nrp2	0.462415
Zfp36l2	Cblb	0.462405
Arid4b	Dcdc2a	0.462405
Zfp950	Nr4a1	0.462383
Mbd4	Nipbl	0.46238
Junb	Gm26668	0.462334
Zfp40	C1galt1	0.462293
Cebpb	Polr3g	0.462275
Zfp11	Anapc4	0.462255
Zfp950	Pdzd8	0.462248
Hes1	Brd1	0.462246
Dlx6	Ina	0.462234
Zfp1	Chgb	0.462223
Zfp318	Nr1d1	0.46221
Zfp160	Gad1	0.462207
Zfp160	Rbm34	0.462205
Paxbp1	Myt1l	0.4622
Zkscan8	Ccdc174	0.462191
Zfp623	Zkscan2	0.462185
Nrf1	Ddit3	0.46218
Foxj3	Fut11	0.462154
Hes5	Gm16418	0.46215
Zfp930	Prr13	0.462146
Six6	Usp1	0.462146
Zbtb38	Ccdc167	0.462143
Max	Gbp11	0.462139
Zfp36l2	Abcd3	0.462124
D3Ertd254e	Brpf1	0.462121
Dbp	Auh	0.462115
Pou2f1	Ccdc18	0.462115
Nr1d1	Alms1	0.462113
Dbp	Wbscr27	0.462079
Foxb1	Gm4707	0.462061
Id2	0610010F05Rik	0.46205
Tsc22d3	Polr1b	0.462021
Tshz2	Riiad1	0.462019
Egr2	Qsox1	0.46201
Zfp763	Hsp90ab1	0.461998
Max	Ppp6r2	0.461991
Hlf	Tmem263	0.461969
Mef2a	Zfp217	0.461918
Mkrn2	Fech	0.461899
Jun	Gm37677	0.461893
Peg3	Mcm4	0.461891
Hlf	Mcm3ap	0.461881
Fos	Ctss	0.461865
Zfp90	Slc24a4	0.46185
Egr2	Slc7a6	0.46185
Rfxank	Enox2	0.461841
Zfp148	Cebpd	0.461841
Rorb	Gm44829	0.461811
Stat5b	Med11	0.461801
Lyar	Cttnbp2	0.461799
Zfp37	Gpatch3	0.461768
Peg3	D2Wsu81e	0.461762
Zfp626	Surf1	0.461759
Rcor1	Gtf2f1	0.461755
Zbtb20	Zcchc3	0.46175
Zeb2	4930523C07Rik	0.461729
Hlf	Flcn	0.461726
Hmgxb4	Scmh1	0.461716
Camta1	Gart	0.461713
Fosb	Ddx10	0.461708
Zfp91	Parp9	0.461703
Fos	Morc2a	0.461691
Peg3	Pinx1	0.461691
Nr4a1	Tmed8	0.46169
Zfp850	Haus2	0.461689
Crebrf	Stmn4	0.461688
Klf11	Cd59a	0.461681
Baz2b	Rybp	0.461677
Ikzf2	Lyrm1	0.461677
Foxj3	Tnr	0.461667
Tfam	Fam214a	0.461654
Pou3f2	Gemin2	0.461634
Pgr	Ppp1r21	0.46159
Foxb1	Tnr	0.461589
Hes7	Actr3b	0.461588
Zbtb26	Crip1	0.461586
Pou2f1	mt-Tm	0.461565
Sox11	Zc3h13	0.461564
Dmtf1	Dolpp1	0.461561
Egr2	Gm12326	0.461555
Junb	Rad50	0.461553
Atf4	Cited2	0.461548
Zfp11	Zcchc3	0.461512
Zfp160	Eif4ebp1	0.461476
Irx2	Ttc37	0.46145
Tet2	Hlf	0.461445
Paxbp1	Zc3h12c	0.461438
Hsf2	Gm17491	0.461435
Zfp292	Creb3l1	0.46143
Rorb	Snx5	0.461426
Zfp454	5430427O19Rik	0.461406
Zfp664	Impdh2	0.461392
Tsc22d3	Nr1d2	0.461391
Fos	Prpf40a	0.461382
Zfp786	Ube3c	0.461351
Camta1	C630043F03Rik	0.46135
Zfp850	Ccdc149	0.461342
Zfp664	Gm12098	0.461337
Crebrf	Snca	0.461336
Zfp160	Twistnb	0.461336
Zfp626	Fam174b	0.461333
Mllt10	Gm15247	0.46131
Hsf2	Actg1	0.461301
Foxj3	Pinx1	0.461283
Zfp160	Prpf4	0.46128
Rfxank	Grik1	0.461251
Pou3f2	Chpf2	0.461248
Id2	Gm11223	0.461231
Hes5	Dkc1	0.461184
Nr2c1	Pcdhga12	0.461177
Pou3f2	Gpn1	0.461159
Zfp160	Ptpn1	0.461147
Egr1	A330069E16Rik	0.461144
Pou3f4	Gosr1	0.461138
Zbtb20	Zbtb5	0.46113
Zfp292	Dnajc19-ps	0.461102
Nr4a1	Plppr5	0.461092
Zfp536	Tatdn3	0.461078
Gtf2ird1	Pgr	0.461073
Ikzf2	Wdr46	0.461057
Hdx	Uggt2	0.461044
Tef	Mtrr	0.461033
Zfp91	Ints2	0.461015
Jun	Pdzd7	0.461014
Glis3	Nalcn	0.460995
Hlf	Gm10814	0.460971
Zfp940	Cpsf1	0.460968
Zeb1	Gm43003	0.46096
Zfp251	Thsd7a	0.460948
Zeb2	4833422C13Rik	0.46093
Arid4b	Rnf20	0.460924
Stat5b	Mto1	0.460908
Tef	Ptp4a2	0.460887
Rfx7	Khnyn	0.460882
Stat3	Cd27	0.460881
Zfp148	Hfe	0.460879
Id2	Zfp747	0.460867
Zfp948	Zcchc11	0.460863
Sp9	Sox4	0.460861
Nr1d1	Dhdh	0.460848
Max	Emd	0.460839
Rest	Gm7285	0.460833
Fiz1	Galnt18	0.460829
Zfp11	Kif5a	0.460828
Zfp292	Oxa1l	0.460818
Nr3c2	Zfp930	0.46081
Dbp	mt-Tq	0.460794
Atf4	Rnf32	0.460777
Fos	Rnaseh1	0.460769
Tshz2	Incenp	0.460719
Zfp318	Tmed8	0.460708
Zfp90	Zc3h14	0.460658
Tshz2	Myt1l	0.460627
Jund	Emd	0.460591
L3mbtl3	Kti12	0.46059
Zbtb1	Junos	0.460588
Atf3	Ezr	0.460583
Mef2a	Fosb	0.460581
Rfx7	Dusp1	0.460579
Tef	Grik4	0.460577
Rax	Gtf2f2	0.460569
Zfp180	Gm43737	0.460568
Id2	Ppp1r9a	0.460557
D130040H23Rik	Zfp638	0.460537
Egr1	Adgrg2	0.460525
Rest	Rhcg	0.460515
Sp2	Ccdc18	0.460509
AU041133	Stip1	0.460502
Zfp180	Pde4dip	0.460495
Mef2a	Gm4707	0.460468
Dnajc2	Zfp770	0.460467
Zfp280c	Dcaf15	0.460463
Fos	Gm4202	0.460461
Hoxa1	Shroom2	0.460424
Nr4a2	Pacsin2	0.460415
Irf1	Brix1	0.460412
Ddit3	Ttll6	0.460392
Hes5	Commd1	0.460361
Plek	Cerk	0.46036
Id2	Mest	0.460358
Ar	G0s2	0.460347
Zeb1	Smyd5	0.460339
Zfp30	Cyr61	0.460332
Arid4b	Rif1	0.46032
Tfdp2	Gm4217	0.460316
Cebpb	Hpgd	0.460316
Csrnp3	Bend6	0.460297
Cebpb	Slco2b1	0.460295
Zfp959	Zfp81	0.460284
Tet2	Tmprss7	0.460282
Zfp40	Neat1	0.460279
Tsc22d3	Snip1	0.460246
Hes7	Tmem104	0.460239
Srf	Polr3e	0.460238
Zfp11	Sorbs3	0.460221
Id2	D3Ertd254e	0.46021
Zfp503	Zbtb41	0.460205
Atf4	Wdpcp	0.460199
Fos	2310040G24Rik	0.460195
Zbtb46	Ccnl1	0.460189
Fos	Gm38359	0.460186
Gtf2ird1	Decr2	0.460184
Ikzf4	Alms1	0.460159
Tfam	Mrps27	0.460158
Sox11	Fam210a	0.46015
Csrnp3	Pou3f4	0.460135
Id2	Jmjd6	0.46013
L3mbtl3	Pgap2	0.460116
Hlf	A430035B10Rik	0.460111
Egr4	Atf3	0.460104
Ikzf2	Rhbdl3	0.460079
Gzf1	Bccip	0.460064
Ar	Hist1h1c	0.460061
Fosb	Nkd2	0.460056
Dmtf1	Gprasp1	0.460029
Zic1	Lamc1	0.460022
Myc	Dkc1	0.460021
Hes7	Caly	0.460019
Zfp644	Fam179b	0.460014
Fiz1	Zfp239	0.459996
Glis3	Slu7	0.459985
Dbp	Rad9a	0.459984
Stat3	Ccdc173	0.459978
Zfp280c	Zfp747	0.459971
Hes7	E130311K13Rik	0.459968
Jund	Nbeal1	0.459962
Jun	Gm37760	0.459961
Zfp273	Gm14488	0.459954
Mllt10	Rom1	0.459954
Nr1d1	Ttc7	0.459936
Zfp318	Dbil5	0.459933
Id2	Wdr53	0.459913
Zeb1	Fnbp1l	0.459913
Zbtb20	Lsm1	0.459912
Zfp81	Wbp1	0.459906
Atf4	Cabp1	0.459902
Zbtb20	Mlh3	0.459896
Irx2	Aspg	0.459879
Hlf	Zkscan8	0.45987
Sox4	C1qc	0.459865
Gcfc2	Zfp747	0.459836
Rfx7	Slc39a3	0.459806
Zbtb16	Egr2	0.459785
Zfp30	Id2	0.459768
AU041133	Dmtf1	0.459762
Zeb2	Ankrd6	0.459757
Nrf1	Sesn2	0.459754
Dbp	Mkrn2	0.459718
Rel	Senp6	0.459715
Tshz2	Trpm7	0.459694
Arid4b	Fgl2	0.459669
Zeb2	Tnrc6b	0.459651
Jun	Fcgr2b	0.459648
Csrnp3	4930480K23Rik	0.459637
Zfp28	Gm11759	0.459637
Ar	Tchp	0.459631
Zfp180	Crip1	0.459619
Zeb2	Synj2bp	0.459611
Gabpa	Spg21	0.459611
Zbtb20	E130102H24Rik	0.45961
Fos	Tgfbr1	0.459604
Zfp300	Polr2h	0.459603
Crebrf	mt-Tm	0.459595
Stat3	Cds1	0.459576
Paxbp1	Golga5	0.459572
Atf4	Ndufaf4	0.459549
Dbp	Tmem212	0.459538
Sox13	C130075A20Rik	0.459532
Fos	Smim10l2a	0.45953
Tsc22d2	Senp6	0.459525
Zfp91	Zfp11	0.459524
Zfp959	D130040H23Rik	0.459495
Arid5b	Fam3a	0.459479
Mllt10	Gm37376	0.45947
Junb	Acat3	0.45947
Ikzf2	Lclat1	0.459462
Zeb2	Gfap	0.459451
Zfp281	Taf1c	0.459443
D130040H23Rik	Fam227b	0.459441
Gabpa	Gtf2f1	0.459424
D130040H23Rik	Bend6	0.459408
Dbp	Fam118b	0.459406
Irf9	Mtif3	0.459387
Zeb2	Odf2l	0.459368
Zfp667	Epc1	0.45936
Bhlhe40	Gm42522	0.459359
Arid4b	Clmn	0.459358
Hes5	Gga2	0.459325
Dmtf1	Gm9967	0.459316
Dbp	Lrrc73	0.459288
Zfp280c	Mfsd7a	0.459278
Klf4	D1Ertd622e	0.459272
L3mbtl3	Rrp1b	0.459262
Klf4	Shroom4	0.459261
Irf9	Lgals3bp	0.459261
Glis3	Zfp106	0.459248
Mllt10	A230050P20Rik	0.459227
Arid4b	Enkur	0.459203
Zbtb20	Hr	0.459202
Id2	Aqp9	0.45919
2810021J22Rik	Fabp7	0.459185
Zfp91	Epb41l3	0.459175
Foxj1	Vim	0.459166
Creb1	Naa15	0.459162
Nr4a2	Fzd5	0.459162
Patz1	Zkscan2	0.459162
Zfp747	BC051142	0.459161
Myc	Egr2	0.459138
Srf	Tfam	0.459127
Zkscan1	Egfl6	0.459115
Cebpd	BC002059	0.459105
Egr1	Dguok	0.45908
Nrf1	Rps4l	0.45908
Zfp91	Alkbh8	0.459071
Patz1	Itsn2	0.459066
Nr2c1	Sgf29	0.45906
Rest	Pou3f2	0.459055
Zfp811	Eif2s3x	0.459051
Ddit3	Shroom4	0.459038
Smad1	Rmdn2	0.459027
Fos	Arvcf	0.459025
Sox4	Bahd1	0.459024
Hes5	Gm20518	0.459021
Zbtb20	2700097O09Rik	0.459009
Rfxank	Parg	0.459008
Smad1	Map2k1	0.459007
Zfp40	Uvssa	0.458977
Zbtb20	Hsp90aa1	0.458946
Zbtb20	Atf4	0.458897
Dmtf1	9430092D12Rik	0.458856
Pou3f2	Epha7	0.458847
Zkscan2	Txndc17	0.458842
Zfp791	Bub3	0.458824
Zbtb41	Fech	0.458804
Hes1	Igsf21	0.458791
Zbtb20	Gm37452	0.45879
Zfp37	Trim35	0.458775
Tsc22d3	Ptprn2	0.458769
Hoxa1	D8Ertd738e	0.458758
Csrnp3	Ppil4	0.458756
Gtf2ird1	B3gat1	0.458748
Creb1	Pxdc1	0.45868
Hsf2	Ltbr	0.458668
Nr1d2	Igfbp7	0.458657
Pou3f2	Rrm2b	0.458645
Zeb1	Zfp40	0.458635
Zbtb20	E130311K13Rik	0.458624
Arid4b	Fabp3-ps1	0.458613
Hmgxb4	Rgs7	0.458612
Atf4	Ccnl1	0.45861
Zfp472	Zfp36	0.458607
Zfp750	R3hdm1	0.458604
Pou3f2	Dclk1	0.458593
Foxb1	Gm15892	0.458593
Dach1	Bicd1	0.458558
Jun	Pak3	0.458546
Creb1	Snhg18	0.458535
Zbtb20	Rchy1	0.458521
D130040H23Rik	Dip2b	0.458513
Zfp664	Gpn1	0.458501
Zkscan8	Gm4221	0.458478
Zfp148	Cspg4	0.458477
Fezf2	Szt2	0.458472
Arid4a	Evi5l	0.45847
Zfp30	Aasdh	0.45847
Nr4a1	Serinc2	0.458469
Id2	Hira	0.458449
D130040H23Rik	Map3k13	0.458441
Id3	Nup88	0.458426
Smad1	Slu7	0.458414
Creb1	Sp2	0.458388
Zfp950	Cntrl	0.458352
Zfp148	Trim62	0.458301
L3mbtl3	Gdf10	0.458292
Id2	Gm8217	0.458279
Fosb	Dnajc19-ps	0.458278
Egr1	Zfp747	0.458275
Zic1	Ppp1r15a	0.458272
Baz2b	Baz1b	0.458268
Hes5	Gm34248	0.45826
Egr1	Adnp2	0.458252
Zbtb20	Gm34248	0.458244
Hes1	Gm37621	0.458237
Tsc22d3	Jakmip2	0.458194
Id2	Pdhx	0.458191
Hes5	Gm43309	0.458191
Fos	Zfp850	0.45819
Msc	Patz1	0.458176
Id2	Gria4	0.458165
Egr1	Pop4	0.45816
Mllt10	Larp1	0.458151
Zfp1	Ccdc66	0.458134
Zfp280c	Ttc13	0.458129
Rest	Gm44005	0.458117
Zfp160	Ccdc102a	0.458114
Smad1	Kif21a	0.458086
Hes5	Scmh1	0.458066
Bbx	Hmgn5	0.458009
Jund	Lins1	0.457986
Zfp148	Bsg	0.457984
Sox11	Sst	0.457967
Zeb1	Nepro	0.457958
D130040H23Rik	Catip	0.457932
Rfx7	Lyrm1	0.457918
Hes5	4932422M17Rik	0.45789
Id2	Ncoa7	0.457871
Irf9	Lrrn1	0.457863
Nr1d2	Axdnd1	0.45785
Junb	Pnn	0.457839
Zfp644	Ufsp1	0.457831
Zfp318	Gm12117	0.457826
Srf	Anln	0.45782
Zfx	Atf7	0.457818
Rorb	Rnf215	0.457811
Mllt10	Ppp1r21	0.457787
Zfp595	Eif4a3	0.457774
Nfat5	Tchp	0.457774
Foxj1	Car3	0.457773
Cebpd	Smc2	0.457733
Id3	Hsd11b1	0.457728
Sox5	Msx1	0.45771
Tfdp2	Btbd9	0.457695
Hes5	Itga6	0.457685
Pou3f4	Zswim6	0.457679
Arid4b	Lrrn1	0.457665
Zfp36l2	Klf2	0.45765
Adnp2	Zfp948	0.457642
Dmtf1	Zfp664	0.457641
Id2	Mtbp	0.457639
Fosb	Zkscan2	0.457637
Zeb1	Sf3a3	0.457628
Atf4	Fbxl14	0.457609
Id3	Bex1	0.457602
Zfp36l2	Zfp948	0.457583
Pou3f2	Fam21	0.45758
Mllt10	Zfp664	0.457576
Hes5	A730081D07Rik	0.457543
Zfp930	Lcmt2	0.45752
Nr4a2	Cited2	0.457517
Nr4a1	RP24-219A21.3	0.457516
Mef2a	Gm26670	0.457513
Dbp	Rabep1	0.457467
Pou3f2	Tef	0.457464
Zfp950	Mbtps1	0.45746
Zfp946	Hspa4	0.457459
Zfp667	Bbs4	0.457452
Zfp148	Ubn2	0.457424
Egr1	Agtpbp1	0.457413
Junb	Ezr	0.457412
L3mbtl3	Gria2	0.457408
Zfp1	Ippk	0.457405
Zfp148	Cerk	0.457395
2610008E11Rik	Zcchc11	0.457372
Dbp	BC002059	0.457367
Six6	Gm4491	0.457365
Zfp770	Hspa5	0.457356
Zfp30	Ppil4	0.457351
Zfp91	Stxbp6	0.457347
Foxj1	Arl4a	0.457336
Junb	Tmem87b	0.45733
Zfp748	Brd1	0.457329
Gzf1	Il17rc	0.457325
Hmgxb4	Ptges2	0.457267
Zbtb38	C630043F03Rik	0.457249
Ikzf2	E4f1	0.457246
Zbtb1	Slc13a3	0.457238
Tet2	Igflr1	0.457232
Id2	Sap18	0.457193
Hoxa1	Fam210a	0.457172
D130040H23Rik	Tmc4	0.457132
Fos	RP23-116E3.2	0.457115
Zfp595	Nepro	0.457111
Nr2c1	2810474O19Rik	0.457098
Hes7	Lrrc73	0.457086
Smad1	Map4k5	0.457075
Cebpg	Tyk2	0.457071
Baz2b	Uri1	0.457071
Rax	Arhgap6	0.457064
Pou2f1	Msx1	0.457053
Tshz2	Ppfibp2	0.457044
Tfam	Cxcr4	0.457033
Crebrf	Rock1	0.457032
Zfp644	Tpm2	0.45702
D3Ertd254e	2310040G24Rik	0.456998
Zfp605	Zfp148	0.456964
Rfxank	Dnajc21	0.456945
Atf3	Mtcl1	0.456932
Zfp280c	Brca2	0.456932
Klf2	Fam84a	0.456925
Zfp318	Rnf20	0.456923
Sox13	Eif2s3x	0.456919
Nr4a2	Grik4	0.456908
Id2	Slc25a40	0.456898
Rel	Nktr	0.456894
Pou2f2	9430038I01Rik	0.456879
Atf4	Dnah7a	0.456872
Zeb1	Grip1	0.456867
Zfp597	Stk3	0.456864
Zfp595	Zw10	0.456847
Zeb2	Mdn1	0.45684
Crebrf	Nr1d1	0.45681
Nrf1	Cbll1	0.45681
Ttf1	Cox10	0.456805
Srf	4833422C13Rik	0.456801
Camta1	Gdf10	0.45679
Gm14412	Pax6	0.456787
Arid4a	Alkbh8	0.456754
Hlf	Ikbkap	0.456743
Dnajc2	Rnf219	0.45674
Zfp84	Ganab	0.45673
Id2	Ppic	0.456729
Zfp28	Arid4b	0.456722
Rest	Gadd45g	0.456712
Egr1	Zfp536	0.456704
Cebpg	Nalcn	0.456696
Zeb1	Urm1	0.456691
Sox4	Cbx3	0.456688
Zgpat	Ercc4	0.456681
Jun	Nbeal2	0.456679
Camta1	Arl16	0.456662
Zfp36l2	1600020E01Rik	0.45665
Msx1	Senp1	0.456644
Nrf1	Prepl	0.456635
Jun	Med4	0.456629
Pou2f1	Gm10801	0.456606
Zfp970	Prdx3	0.456593
Ttf1	Pinx1	0.456579
Crebrf	Adat2	0.456574
Tfam	Cpe	0.456559
Zfp37	Btbd9	0.456542
Klf11	Mmgt1	0.456538
Egr1	Fam21	0.456533
Meis2	Extl1	0.456525
Zfp811	Gpank1	0.456518
Klf4	Gm5117	0.456503
Nrf1	Rdh14	0.456501
Tet2	Sspo	0.456494
Zbtb11	Unc5b	0.456493
AU041133	Axdnd1	0.456488
Tfdp2	Senp2	0.456483
Nr1d1	Tatdn3	0.456483
Arid4b	Gzf1	0.45648
Arid4b	Cxcr4	0.456478
Zfp595	Zdhhc12	0.456478
Nfat5	Dph7	0.456461
Tef	Vcan	0.456444
Cebpd	Zkscan1	0.456433
Sp2	Sept3	0.45643
Tef	Ispd	0.456403
Zbtb26	Cox10	0.4564
Nr2c1	Megf11	0.456393
Meis2	Gm26703	0.456347
Hes1	Cebpd	0.456342
Zfp770	2900076A07Rik	0.45634
Fosb	Lmln	0.456323
Zkscan2	Smug1	0.456309
Ttf1	Ercc4	0.456308
Egr1	Nefl	0.456306
Fosb	Rock1	0.456282
Zfp36l2	Mroh8	0.45628
Dbp	Gria2	0.456269
Hes5	Nap1l3	0.45626
Ddit3	Zfp11	0.45626
Ddit3	1110008L16Rik	0.45625
Hes1	mt-Nd5	0.456245
Zfp292	Rab11fip2	0.456244
2610008E11Rik	Luc7l3	0.456228
Zfp454	Chd6	0.456219
Ikzf4	Prkra	0.456215
Mllt10	Igflr1	0.456209
Cebpb	Plekha5	0.456197
Fos	Noc3l	0.456189
Zfp280c	Gm42992	0.45618
Egr1	Tasp1	0.456151
Nr2c1	Iws1	0.456128
Ddit3	Ankrd13c	0.456123
Tef	Ccdc62	0.45612
Zbtb41	Gm26664	0.456118
Zbtb20	Zc3h8	0.456118
Sox11	Nr4a2	0.456085
Arid4a	Zfp36	0.456078
Zkscan8	Gm5617	0.456056
Id3	Cntnap5a	0.456046
E4f1	A230103L15Rik	0.456042
Mbd1	Prepl	0.456026
Foxb1	Psmg1	0.455999
Nr1d2	Ctdspl	0.455979
Mllt10	Hsd11b1	0.455958
Pou3f4	Slc29a4	0.455947
Peg3	Runx1t1	0.455939
Ttf1	Phospho2	0.455928
Prdm2	Avp	0.455919
Tshz2	Trim56	0.455903
Pou2f1	Pgm1	0.455894
Zkscan8	Prpf4b	0.455873
Zfx	Ippk	0.45585
Zfp280c	Gm36955	0.455849
Hes1	Tmprss7	0.455843
Arid5b	Ccdc14	0.455831
Klf11	Itgb1	0.455796
Rorb	Aatk	0.455781
Junb	Dbil5	0.455752
Cebpb	Tppp3	0.455747
Gtf2ird1	Plekho1	0.455735
Zbtb5	S1pr3	0.455714
Arid4b	Ppp1r15a	0.45571
D130040H23Rik	Sord	0.455676
Pou3f2	2310022A10Rik	0.455674
Peg3	Sacs	0.45562
Crebrf	Sytl4	0.455618
Arid3b	Grap	0.455611
Zbtb38	Pgm2l1	0.455603
Zfp930	Ptch2	0.455603
Fos	Cacna1s	0.455574
Zfp605	Helb	0.455567
Zfp536	Tmem161b	0.455558
Hsf2	Gm43110	0.455554
L3mbtl3	Pus1	0.455551
Jun	Peli3	0.455542
Ebf1	Nr4a1	0.455541
Zkscan8	Taf1c	0.455506
Zfp668	Ptp4a2	0.455493
Hsf2	Dusp6	0.455487
Fosb	Ctsc	0.455476
Zfp595	Sox13	0.455474
Zfp748	Agtpbp1	0.455464
Peg3	Aqp4	0.455456
Zbtb1	Rsad1	0.455412
Zbtb20	Ptges2	0.455397
Junb	Glg1	0.455395
Zfp318	Zmym4	0.455379
Zfp335	Zfp273	0.455378
Nr1d1	A2m	0.455378
Hlf	Tmod3	0.455376
Myt1l	Smyd5	0.455374
Hlf	Cdca4	0.455354
Baz2b	Tnr	0.455348
Zfp558	Rabgap1	0.455333
Zbtb20	Ankmy1	0.455327
Zbtb11	Tet3	0.45531
Tfdp2	Pik3r1	0.455307
Zeb2	Vav3	0.4553
Junb	Pdzd8	0.455283
Tsc22d3	Wdr92	0.455265
Dnajc2	Tram1l1	0.455262
Gm4924	5530601H04Rik	0.455261
Bhlhe40	Rhpn1	0.455261
Zfp180	1700112D23Rik	0.45526
Maff	Nup50	0.455259
Gtf2ird1	C2cd5	0.455239
Irf9	Scn1b	0.455224
Hmgb3	Ptp4a2	0.455199
Tet2	Frg1	0.455197
Camta1	A330074H02Rik	0.455183
Atf4	Frzb	0.455167
Foxb1	Msantd2	0.45516
Arid5b	Cd3eap	0.455141
E4f1	Syt17	0.455131
Klf4	Pde4dip	0.455128
Zfp950	Pde4a	0.455122
AW146154	Rassf1	0.455122
Tada2b	BC051142	0.455097
Zfp28	Usp33	0.455084
Nr1d1	Mcm9	0.455081
Bhlhe40	Apip	0.45508
Zbtb20	Gtpbp4	0.455069
Zbtb20	Gm38359	0.455064
Zfp300	Klhl24	0.455062
Gabpa	Mfsd6	0.45504
Dmtf1	Slc45a4	0.455018
Lyar	Mgat3	0.455013
Ar	Rrm2b	0.455
Foxj1	Stk17b	0.45499
Sox13	Gm26668	0.454989
Foxj3	Nhlrc2	0.454983
Rfx7	Mcts2	0.454972
Ddit3	Serpinb1a	0.454965
Id3	Zmym1	0.454965
Zbtb1	Klf2	0.454931
Zfp644	Vtn	0.45492
Arid4b	mt-Tm	0.454916
Zfp148	Bcl11a	0.454885
Myef2	Kbtbd3	0.454879
Six6	Klhl42	0.454874
Dnajc2	AA986860	0.454872
Hmgxb4	Slx1b	0.45487
Id3	Myc	0.454856
Tfdp2	Spata5l1	0.454852
Zfp940	Osbpl8	0.454836
Pou3f2	Selo	0.454829
Sp2	Galnt10	0.454827
Myef2	Emsy	0.454815
Atf4	Vkorc1l1	0.454802
Nr4a1	Fam20a	0.454801
Bhlhe40	C130012C08Rik	0.454794
Zfp160	Cgnl1	0.454793
Zfp433	Hr	0.454784
Rcor1	Tmprss7	0.454775
Tsc22d3	Kctd2	0.454759
Zbtb16	Oxsr1	0.454665
Zfp28	Lect1	0.454655
Nr1d1	Amn1	0.45464
Zkscan2	R3hcc1	0.454633
Zbtb1	Acbd4	0.454627
Irf9	Paxbp1	0.45462
Jund	Msn	0.454615
Csrnp3	Gm12098	0.454613
Zfp503	Erich2	0.454612
Bhlhe40	Syvn1	0.454597
Bhlhe40	Bcl7c	0.454588
Zfp612	Socs3	0.454585
Tshz2	Lss	0.454583
Peg3	Prr13	0.454582
Zfp664	Spg21	0.454571
Litaf	C1galt1	0.454569
Zfp91	Adamts1	0.454537
Zkscan8	Prkra	0.454512
Zfp536	1110065P20Rik	0.4545
5430403G16Rik	Zdhhc20	0.454486
Hes1	Gm4217	0.454485
Nfyc	Mcm3ap	0.45448
Gzf1	Akap13	0.454447
Zfp418	Dync2h1	0.454399
Hlf	Cep120	0.454393
Dmtf1	4930447C04Rik	0.454378
Creb1	mt-Co1	0.454367
Nr1d2	Cdkn1a	0.454352
Zfp503	Armc2	0.454333
Arid4b	Ttc37	0.454317
Zbtb41	Pcdhb21	0.454315
Ddit3	Ncapd2	0.454308
Junb	Jmjd6	0.454294
Dmtf1	Cebpb	0.454281
Dnajc2	Paxbp1	0.454277
Arid4b	Mtrf1l	0.454273
Fosb	Ugcg	0.454253
Hes5	RP24-246F6.2	0.454218
Zbtb38	Tmem150b	0.454211
Zfp619	Dnttip2	0.454205
Zfp236	Rbm8a2	0.454193
Myt1l	Cep120	0.454177
Paxbp1	Nlk	0.454177
Pou2f1	Arhgef26	0.45416
Zfp335	Nin	0.454159
Rfxank	Abhd17b	0.454158
Zfp318	Ccdc34	0.454152
Rfx7	Adamts20	0.454152
Zfp40	Mast4	0.454151
Rorb	Lrrc24	0.454126
Mllt10	Ncam2	0.454082
AU041133	4930480K23Rik	0.454061
Zfp36l2	Gm42690	0.454058
Id2	Dnajc30	0.454051
Id2	Cadm3	0.454031
Tada2b	Bex1	0.454013
Zfp30	Pcdh10	0.453986
Fos	Kdm5a	0.453984
Foxb1	Rnf20	0.453979
Id2	Gng13	0.453969
Irf9	Tmem203	0.453967
Rfx7	Zfp37	0.453951
Tsc22d3	mt-Tv	0.453941
Zfp942	Zfp623	0.453936
Hivep3	0610010F05Rik	0.45392
Zfp180	Ak7	0.453916
Zeb1	4933427D14Rik	0.453905
Tsc22d3	Helq	0.453896
Plek	Ahsa2	0.453886
Msx1	Phldb2	0.453885
Foxb1	Mocs1	0.453882
Ebf1	Myo9b	0.453882
Rorb	Scn1b	0.453875
Cebpd	Tsc22d2	0.453865
Cebpb	Gfap	0.453842
D130040H23Rik	Vwa5b1	0.453838
Zbtb20	B130024G19Rik	0.453824
Pou3f2	Coa7	0.453815
Nr1d1	Cxxc4	0.453808
Id3	Map4k3	0.453792
Yeats4	Frem2	0.453768
Zfp612	Pcm1	0.453757
Zbtb38	Cxcr4	0.453757
Zfp160	Afg3l2	0.453746
Zkscan16	Pde4dip	0.453742
Zfp91	Atp2a3	0.453728
Peg3	Helb	0.453725
Tsc22d3	Fam210a	0.453717
Zfp595	Kin	0.453703
Dbp	Pter	0.453698
Zbtb20	A930036I15Rik	0.453669
Gabpa	Pecr	0.453659
Rorb	Prpf40a	0.453645
Rest	E4f1	0.453643
Zfp595	Cntln	0.453632
Ikzf4	A330074H02Rik	0.453632
Zbtb41	Vim	0.453609
Nr1d2	S1pr3	0.453594
Zkscan2	Prkab2	0.453578
Atf7	Tifa	0.453568
Zfp148	Hcfc1	0.453551
Atf7	1600014C23Rik	0.453548
D3Ertd254e	1700029J07Rik	0.453523
Id2	Nos1ap	0.453519
Junb	Lgals3bp	0.453515
Fosb	Sbsn	0.453501
Cebpg	Gga2	0.453445
Zfp1	Dnajc9	0.45344
Zfp84	Rpain	0.453435
Fos	Dnaic2	0.45343
Id3	Tsc22d3	0.453423
Pou3f2	Fam92b	0.453421
Zfp292	mt-Nd1	0.45342
Zik1	Cfap36	0.45341
Hes5	Sun2	0.453409
Baz2b	Fzd5	0.4534
Tada2b	Faim2	0.453386
Arid5b	Upp1	0.453374
Zfp91	Neat1	0.453347
Id3	Ppp1r36	0.45333
Smad1	Cpe	0.453312
Dbp	Myh7b	0.453284
Pou3f4	Gm5124	0.45327
Nr4a1	Zbtb20	0.453269
Nr1d1	Pam16	0.453264
Zbtb1	Mto1	0.453261
Zfp644	Ptp4a2	0.453249
Nr1d1	Pus3	0.453241
Pou3f2	Dab2	0.45322
Zfp160	Senp2	0.453211
Fosb	Nfkbia	0.453211
Plek	Cntnap4	0.453208
Zbtb46	Ube3c	0.453204
Zfp61	Xylt1	0.453183
Nr4a1	Vim	0.453179
Zfp867	Kmt2a	0.453162
Tshz2	Plk2	0.453157
Junb	Six6	0.453134
Zfp959	Zfp37	0.45313
Hes1	Tnip2	0.453115
Zfp454	4930453N24Rik	0.453113
Zbtb16	Zfp598	0.453092
Zfp930	Zfp106	0.453074
Hes1	Hes5	0.453061
Patz1	Abi2	0.45304
Nr4a1	D330050G23Rik	0.453033
Ar	Csgalnact2	0.453027
Junb	Med12l	0.453025
Id3	Acbd4	0.453022
Rorb	Magohb	0.453007
Pax6	Slc4a1ap	0.452966
Myef2	Crym	0.452962
Cebpd	Gm26670	0.452938
Klf11	Bahd1	0.452935
Tsc22d3	Eln	0.452878
Gtf2ird1	Trip11	0.452877
D3Ertd254e	Zcchc2	0.452865
Mbd1	Cnot10	0.452828
Hlf	Vopp1	0.452819
Zfp236	mt-Nd5	0.452812
Stat5b	Rabl6	0.452807
Zfp612	Slc38a1	0.452778
Nrf1	Ccdc170	0.452772
Junb	Klhl42	0.452749
Jund	Tbc1d4	0.452742
Junb	Sst	0.452721
L3mbtl3	Zfp346	0.452717
Zfp84	Scmh1	0.452663
Zfp318	Vtn	0.452662
Pou3f2	Frg1	0.45262
Stat5b	Zfp451	0.452592
Pou2f2	Kdm5d	0.452587
Jund	Pkp4	0.452576
Baz2b	Brca2	0.452568
Egr1	Prpf4b	0.452552
Mbd4	Ttc17	0.452534
Fosb	Plagl2	0.452534
Jun	Akap13	0.452529
Fos	1110032F04Rik	0.452526
Zfp612	Arl5a	0.452512
Tsc22d3	Wdr33	0.452474
Fos	Zfp251	0.452468
Rfxank	Cd93	0.452458
Zfp318	Rbbp5	0.452455
Fos	Ddx60	0.452411
Zfp28	Hes1	0.452405
Max	Bcor	0.452394
Id3	Rnd1	0.452392
Jund	Gm7598	0.452373
Zfx	Zdhhc13	0.452363
Hes5	Slc32a1	0.452338
Peg3	Zfp81	0.452331
Pax6	Fzd2	0.45233
Id3	Tagln	0.452328
Cebpd	Upp1	0.452294
Hes1	Snip1	0.452291
Ddit3	Tyrobp	0.452289
Creb1	Fastkd5	0.452283
Patz1	Tatdn3	0.45226
Prdm2	Rps6ka5	0.452252
Camta1	Polr3c	0.452248
Zfp664	Mkks	0.452237
L3mbtl3	Hace1	0.452235
Nr4a1	Rbm27	0.452232
Plagl2	Cwc27	0.452231
Zfp11	Lars	0.452221
Zfp950	Tyrobp	0.452181
Zfp664	Pecr	0.452177
Sp2	Cers4	0.45217
Mecom	Plcb4	0.452146
Rcor1	Tomm70a	0.452145
Fos	Lgi1	0.452137
Zfp61	Nrf1	0.452116
Zfp668	Rpap1	0.452113
Id2	Spata24	0.452106
Gtf2ird1	Gm44927	0.452099
Mbd4	Hsd17b7	0.452098
Sox11	S100a11	0.452092
Dbp	Acvr2a	0.45208
Atf3	Cggbp1	0.452066
Nr4a1	Bsg	0.452049
Rcor1	Mcat	0.452046
Gzf1	Spg21	0.452032
Crebrf	Gm26669	0.452006
Prdm16	Slc8b1	0.451998
Ikzf2	Jun	0.451992
Rcor1	Vamp3	0.451974
Sox5	Pth1r	0.451972
Egr1	Asb1	0.451961
Tsc22d3	Gm42992	0.451933
Stat3	Gm42692	0.451926
Zkscan2	Pdik1l	0.451884
Arid4a	Pcdh17	0.451871
Ddit3	Icam1	0.451853
Zfp30	Ankrd13c	0.451847
Zfp37	Map1b	0.451846
Arid4a	Ppp1r1b	0.451821
Foxb1	Vps13a	0.451804
Zfp763	Irgq	0.451796
Mllt10	Eif4a3	0.451761
Zfp879	Col4a3bp	0.451761
Tet2	Rps6ka5	0.451756
Zfp644	Polr1b	0.451742
Zfp280c	A830010M20Rik	0.451725
Tshz2	Bbs4	0.451722
Zfp867	A830010M20Rik	0.45172
Zfp942	Zeb1	0.451681
Zfp292	Naa50	0.451661
Zeb2	Prkrip1	0.451647
Atf4	Gm11769	0.451633
Gtf2ird1	A330069E16Rik	0.451631
Nr1d2	Rgs5	0.451618
Zfp644	Zfp454	0.451601
Tef	Mtmr12	0.451592
Zbtb20	Fam207a	0.451568
Hlf	Naa50	0.451558
Zbtb41	Jag1	0.451554
Zeb1	Zgpat	0.451548
Pou3f2	Gm26575	0.451536
Bbx	Rasd1	0.451534
Zbtb26	Bsg	0.451516
D3Ertd254e	Brd9	0.451503
Ddit3	Lin7a	0.451473
Id2	Ash1l	0.451461
Hlf	Syngr2	0.451447
Zfp281	Gm37310	0.451429
Pou3f2	Chd9	0.451425
Atf7	Tbc1d7	0.451419
Zfp108	Ndufaf4	0.451418
Bbx	Sun2	0.451407
Lyar	Trim35	0.451383
2810021J22Rik	Mpg	0.451373
Peg3	Rap2a	0.451371
Atf7	Rdh10	0.451369
Gm4924	Rbm34	0.45135
Hes1	Ly6c1	0.45134
Zfp811	Sugt1	0.451334
Pou3f4	Parp9	0.451321
Dach1	Mmp14	0.451313
Crebrf	Kcnb1	0.451282
Bbx	Efr3a	0.451278
Hes1	Pcolce	0.45127
Egr2	Chd9	0.45126
Stat3	A330069E16Rik	0.451259
D130040H23Rik	Zeb2	0.451242
Zfp503	Lancl1	0.451239
Fosb	Pde3b	0.451172
Srf	Fam172a	0.45117
Zfp617	Trim32	0.451164
Zeb2	Vps11	0.451159
Glis3	Tpr	0.451157
Zfp28	Cxxc4	0.451156
Peg3	Atp1b1	0.451147
Fos	Gpr4	0.451135
Rax	Nalcn	0.451123
Zfp536	Golga4	0.451104
Bbx	Zbtb38	0.451073
Hes5	Slc25a32	0.451073
Zfp30	Flnb	0.451058
Gm14412	Akap7	0.451027
Rlf	Gtf2h4	0.451026
Fiz1	Fam155a	0.451019
Zbtb20	6720427I07Rik	0.451016
Zfp281	Rps15a-ps1	0.451008
Zfp318	D3Ertd254e	0.450995
Id3	Ttll4	0.450994
Crebrf	D430042O09Rik	0.450987
Gtf2ird1	Ifit3	0.450977
Hmgb3	Nrxn3	0.450972
Zfp40	Heatr5a	0.450963
Nfat5	mt-Nd5	0.450949
Hes1	Zfp11	0.45093
Paxbp1	Gm36948	0.450928
Zfp667	Lins1	0.450915
Atf4	Gm28528	0.450908
Zfp558	Epb41l3	0.450896
Nfat5	Pnn	0.45088
Zfp30	Dusp6	0.450876
Ttf1	Errfi1	0.450861
Id2	Kif17	0.450847
Gzf1	Herc3	0.450846
Ikzf2	Cse1l	0.45083
Id3	Tmod3	0.45079
Zfp597	Utp23	0.450771
Arid4b	Zfp770	0.45077
L3mbtl3	Ubr7	0.450767
Zfp160	Qsox1	0.450763
Pou3f2	Ak7	0.450759
Zic1	Rnpc3	0.450757
Nrf1	Gm26703	0.45073
Nr1d2	Stx17	0.450729
Rcor1	Ctps2	0.450728
Dmtf1	Bace1	0.450719
Jund	Sytl4	0.450716
Egr1	Cep192	0.450707
Klf4	Map1b	0.450706
Tsc22d3	Chm	0.450695
Tsc22d3	Cdk5r1	0.450694
Camta1	Spg7	0.450685
Hes1	Peg3	0.450681
Lyar	Gm16418	0.450672
Zbtb20	Mtbp	0.450664
Fos	Plek	0.450655
Crebrf	4732463B04Rik	0.450646
Junb	Bst2	0.450641
Msx1	Ccnd1	0.450576
Zfp950	Slc4a1ap	0.450574
Zfp1	Prpf3	0.45057
Zfp950	Mast4	0.450565
Zkscan5	Hhatl	0.450553
Rest	Gm44432	0.45052
Nr4a2	Scaper	0.450514
Bcl11a	Zeb1	0.450492
Peg3	Anln	0.45049
Fos	Car3	0.450468
Zfp612	Irf9	0.45044
Ddit3	Zc3h8	0.45044
Tsc22d3	Ptpre	0.45041
Smad1	Man2a1	0.450391
Jun	Ubfd1	0.450318
Junb	Ppargc1a	0.450318
Stat3	Ly6c1	0.450295
Zbtb20	Zgrf1	0.450295
Zbtb20	Fam195a	0.450285
Atf4	Rev3l	0.450256
Ddit3	RP24-225H21.2	0.45025
Arid4b	Olfml1	0.45024
Prdm16	Exoc4	0.450218
Zfp811	Brd9	0.450192
Zfp280c	Zfp638	0.450172
Zfp36l2	Mest	0.45016
Egr1	Chst2	0.450127
Zbtb26	Gm13205	0.450119
Rorb	Gm38104	0.450115
Egr1	1110008L16Rik	0.450115
Zfp930	Med14	0.450111
Stat5b	Suz12	0.450108
Zbtb20	Pdlim7	0.450104
Gcfc2	1700086L19Rik	0.450089
Rorb	Gla	0.450085
Max	Rnf32	0.450064
Fos	Cntrob	0.450055
Rorb	Agt	0.450054
Zkscan4	Cebpd	0.450042
Hlf	Clmn	0.45004
Atf4	Gm10762	0.450034
Egr1	Arhgap32	0.450026
Junb	Zfp668	0.450022
Jun	Gm43362	0.450021
Zfp148	Gpr179	0.450015
Meis2	Hyi	0.449996
D3Ertd254e	1600020E01Rik	0.449986
Msx1	Snw1	0.449938
Tsc22d3	Bms1	0.449937
Pou3f2	Fam101b	0.449919
Peg3	Stag2	0.449895
Zfp623	Arfgef2	0.449885
Rfxank	Slc6a6	0.449863
Prdm9	Utp3	0.449853
Fos	Slc29a4	0.449851
Sox4	Gfod2	0.449823
Fosb	Atp5sl	0.449807
Zfp30	Gm43362	0.449791
Nr1d1	Egr1	0.449785
Prdm16	Rae1	0.449752
Hlf	Rbbp5	0.449742
Fiz1	Kndc1	0.449739
Rorb	Pcm1	0.449735
Zfp867	Oasl2	0.449725
Peg3	Mphosph8	0.449716
Zfp84	Hsd17b7	0.449661
Dlx6	0610010F05Rik	0.449639
Fosb	Tinf2	0.449614
Nfat5	Rltpr	0.449589
Nr1d1	Ift88	0.449584
Zfp40	Dio2	0.449579
Zkscan8	Vcpip1	0.449542
Zic1	Umad1	0.449527
Mkrn2	Hk3	0.449521
Ddit3	3222401L13Rik	0.44952
Zkscan2	Trim32	0.449511
Hes5	Zfp503	0.449509
Dbp	Ift43	0.449487
Zfp644	Ift74	0.449466
Jund	Gm23935	0.449438
Bhlhe40	Mphosph10	0.449437
Zfp40	Zfp280c	0.449433
Zfp292	Trh	0.449419
Zeb2	Id3	0.449385
Sox11	Atg10	0.449381
Bbx	Zc3h14	0.449358
Zfx	Xylt2	0.449332
D3Ertd254e	Gm43593	0.449324
Crebrf	Pptc7	0.449323
Dbp	Slc32a1	0.449321
Litaf	Arcn1	0.449293
2610008E11Rik	Meg3	0.449292
Tfdp2	Dqx1	0.44927
Zfp217	Mylk	0.449266
Klf4	Pdcd7	0.449255
Nr1d1	Gm43322	0.449253
Nfat5	Gm29083	0.449238
Mbd4	Dis3l2	0.449236
Tsc22d3	Arhgef3	0.449219
Hes5	4932441J04Rik	0.449196
Nr1d1	Zkscan5	0.449185
Tsc22d3	Ppp1r3d	0.449184
Zfp942	Med13l	0.449177
Ddit3	Gm4852	0.449167
Hes1	mt-Rnr2	0.449156
Klf4	Adnp2	0.449133
Zbtb16	Gad1	0.449086
Egr1	Pus1	0.44907
Lyar	Ppfibp2	0.449048
Myef2	Lmbrd2	0.449031
Tfdp2	Vcan	0.44901
Lyar	Ccdc77	0.449004
Ikzf4	Gart	0.448997
Zfp626	Gm13830	0.448979
Sox5	Senp1	0.448978
Junb	BC034090	0.448941
Zkscan1	Poldip3	0.448927
Yeats4	Cdc27	0.448924
Arid4b	Gm5124	0.448918
Foxb1	Odf2l	0.448898
Prdm2	Rchy1	0.448889
Rorb	Gtf2e2	0.44888
Tsc22d3	Gm3764	0.448847
Zfp879	Plin3	0.448828
Atf3	Kif21a	0.448825
Zfp626	Zfp148	0.448823
Nr4a1	Gm43110	0.448821
Klf2	Dbi	0.448816
Rcor1	Cmas	0.448812
Max	Gm12838	0.44878
Klf4	Gzf1	0.448775
Myc	Txndc17	0.448764
Zfp667	Usp33	0.448744
Pou3f2	Dcaf8	0.448737
Zeb1	Prima1	0.448733
Peg3	Gm11759	0.448716
Zfp335	Hsph1	0.448704
Pou2f2	Ube2d-ps	0.448703
D130040H23Rik	Cntnap4	0.448694
Zic1	Zfp90	0.448686
Prdm2	Szt2	0.448679
2810021J22Rik	Slc36a1	0.448638
Gzf1	Zyg11b	0.448629
E4f1	1110006O24Rik	0.448618
Fos	Ifi27	0.448605
Max	Lnpep	0.448594
Arid4b	Stambp	0.448585
Ikzf4	Pecr	0.448577
Zfp36l2	BC034090	0.448575
Junb	Gm6771	0.448546
5430403G16Rik	Supt16	0.448545
Tada2b	Plxnb3	0.448523
Cebpb	Bzw2	0.448506
Tsc22d3	Gpr17	0.448491
Zfp605	Tmem107	0.448487
L3mbtl3	Khnyn	0.448486
Bhlhe40	Igdcc3	0.44847
Zfp454	Ar	0.448433
Nfat5	Golga5	0.44843
Zfp292	Trmt61b	0.44841
Ddit3	Fhod3	0.448406
Tshz2	Gm13778	0.448405
Rcor1	1700025G04Rik	0.448358
Sox5	Rdh10	0.44835
Zfp318	Plk2	0.44835
Zkscan1	Trp53inp2	0.448337
Zbtb1	Ganab	0.448333
Gzf1	Egfl6	0.448296
Zeb1	Tmem204	0.448289
Cebpd	AC151602.15	0.44828
Creb3l1	Afg3l2	0.448276
Tsc22d3	Eif4ebp1	0.448275
Hes5	Brd9	0.448265
Paxbp1	Fam20a	0.448263
Zbtb46	Rpap1	0.448259
Mllt10	Ccdc22	0.448252
Id2	Tmed8	0.448245
Hes1	Scyl1	0.448243
Zfp617	Lbp	0.448235
Dmtf1	Gm37602	0.448231
Hes5	Samd4	0.448219
Id2	9430020K01Rik	0.44821
Zeb1	Zfp251	0.448207
Camta1	Serpinb1a	0.4482
Peg3	Ift122	0.448186
Paxbp1	Mchr1	0.448164
Zbtb16	Map3k4	0.448145
Nr4a2	Bag2	0.448141
Zfp930	Sesn1	0.448127
Csrnp3	Cerk	0.448121
Mkrn2	Sugt1	0.448107
Arid4a	Dbi	0.448083
Jund	Xrcc4	0.448056
Jun	Gm37602	0.44804
Zfp108	Rsad1	0.448029
Dmtf1	Akap17b	0.448022
Zbtb20	A830080D01Rik	0.448015
Zbtb20	Zeb1	0.448014
Zbtb38	Serpinb1a	0.447937
Paxbp1	Med14	0.447917
Dbp	Scube3	0.447881
Lhx1	Stag2	0.447878
Fos	Gm37107	0.447842
Nr4a1	Hmgb3	0.447836
Rorb	Shtn1	0.447834
Gtf2ird1	Atrx	0.447833
Zbtb38	Igf1r	0.447826
Mbd1	Phtf1os	0.447823
Zbtb20	Akr1b3	0.447819
Egr1	Tmem212	0.447757
5430403G16Rik	Igf1r	0.447731
Pax6	Zfp37	0.447718
Zfp281	Ppip5k1	0.447711
Cebpd	AW146154	0.447704
Arid4b	Sntb2	0.447698
Hes5	Rtl1	0.447691
Hsf2	Adamtsl2	0.447687
Zfp11	Rif1	0.447665
Klf2	Ctsh	0.447642
Lyar	BC055308	0.447634
D3Ertd254e	Dzip1	0.447626
Nr6a1	Dnajc2	0.447611
Tet2	Cntrl	0.447604
Zfp386	1110008L16Rik	0.447599
Id3	Pop1	0.447584
Peg3	Mbd4	0.447568
Baz2b	Npr1	0.447564
Zfp318	Ppp1r15a	0.447555
Hes5	Myef2	0.447534
Foxj1	Plxna4	0.447534
Nr2c1	Tgds	0.44753
Zfp280c	G630016G05Rik	0.447527
Zfp1	Ccnl1	0.447519
Stat5b	Nphp4	0.447513
Paxbp1	Ankrd34a	0.4475
Hes5	Ppp1r15a	0.447493
Mkrn2	Ly6c1	0.447472
Nr3c2	Slc35c2	0.447466
Maff	Hdgfrp3	0.447464
Zfp503	Stmn4	0.447454
Zfp970	Kdm5d	0.447441
Zfp318	Ctps2	0.447434
Cebpd	Ung	0.447429
Nr4a1	Lgi1	0.447426
Rax	Fos	0.447413
Zfp850	Fam183b	0.447396
Zfp668	Sox11	0.447393
Max	Dcaf8	0.447391
Pou3f4	Dgkd	0.447387
Zfp91	A230050P20Rik	0.44735
Egr1	Gigyf2	0.447339
Zfp36l2	Pard3	0.44733
Zfp84	Prkrip1	0.447316
Tef	Gm5453	0.44731
Hes5	Hspb8	0.447303
Id3	Zfp418	0.447303
Hlf	mt-Nd2	0.447277
Tshz2	S100a6	0.447274
Bhlhe40	Lrrc25	0.447258
E4f1	Cmas	0.447245
AU041133	Grm5	0.447239
Hes5	Dock3	0.447227
Atf4	Spg7	0.447189
Dnajc2	Sik2	0.447156
Hlf	Gm37795	0.447136
Id2	Topors	0.447129
Jun	Nup54	0.447088
Zfp959	Igfbp4	0.447082
Zscan25	Ptgds	0.447078
Myt1l	Supt16	0.447072
Arid4a	Atp13a5	0.447066
Zfp597	Psd3	0.447066
Dbp	Coa6	0.447058
Zfp318	Zfp597	0.447052
Jun	Fcer1g	0.447049
Zbtb1	Atad2	0.447048
Arid4b	Dlx6	0.447043
Bhlhe40	Dnajc13	0.447042
Egr1	Atp13a5	0.446983
Hes5	Gm2965	0.44697
Sox5	Naa50	0.446953
Mllt10	Irgq	0.446931
Mkrn2	Itpripl2	0.446919
Zfp61	Hba-a2	0.446916
Prdm2	Xylt2	0.446907
Zfp867	Sema3b	0.4469
Nr1d1	Adgrb3	0.446885
Zfp217	Gm19409	0.446881
Id2	Synj2bp	0.446874
Nr4a1	C1qc	0.446842
Baz2b	Aqp4	0.446823
Rorb	Mars2	0.446808
Gcfc2	C1galt1	0.446739
Tef	Rrp1b	0.446736
Nr1d2	Csgalnact2	0.446736
Zfp30	Armc2	0.44672
Bhlhe40	Zfp180	0.446717
Rel	Sowahc	0.446713
Zfp748	mt-Co1	0.446705
Tshz2	Gm44053	0.446674
Zfp160	Fxr2	0.446665
Zfp597	Ctps2	0.446664
Atf4	Ikbke	0.446656
Zfp36l2	Sox4	0.446632
Glis3	Dbi	0.446622
AU041133	Cadps2	0.4466
Id2	Dzip1l	0.446575
Smad1	Pou2f2	0.446568
Zeb1	Megf11	0.446561
Crebrf	Ubn2	0.446552
Dbp	Mphosph8	0.446545
Zfp644	Baz1a	0.446528
Zfp623	Haus2	0.446517
Irf1	D130017N08Rik	0.446511
Hes5	Gm13778	0.446511
Hlf	Kndc1	0.446509
Zik1	Chic2	0.446487
Cebpg	Iqgap1	0.446477
Zkscan5	Zfp318	0.446457
Zfp786	Zfp148	0.446447
Pou3f4	Rchy1	0.446439
Tsc22d3	4633401B06Rik	0.446421
Sox11	Zfp970	0.446382
Rlf	Tmem64	0.446355
Pou3f2	Gm20342	0.446346
Rorb	Tmem203	0.446318
Gm4924	Ccdc137	0.446305
Pou3f2	Plcb4	0.446294
Nr1d1	Tmem209	0.44629
2810021J22Rik	Errfi1	0.446284
Nr4a1	C230038L03Rik	0.446281
Zfp382	Slx1b	0.446279
Zgpat	Zkscan1	0.446258
Zfp37	Rmdn2	0.446242
Crebrf	Cntnap2	0.446228
Dbp	Capn5	0.446216
Zbtb20	Gda	0.446209
Zfp318	Fam81a	0.446201
Zfp664	Gm38162	0.446194
Ar	Heatr6	0.446179
Atf3	Gm13685	0.446174
Klf4	Gtf2h3	0.44617
Stat5b	Zfp36	0.44617
Zbtb5	Pcdhb10	0.446165
Tshz2	Six6	0.446161
Fos	RP24-122D14.3	0.446149
Hlf	Npffr1	0.446132
Cebpd	Nrp2	0.44613
Hes1	Vstm4	0.446129
Paxbp1	Crot	0.446126
Id2	Cenpw	0.446125
Tsc22d3	A430035B10Rik	0.446123
Cebpg	Akap17b	0.44612
Plek	Nbeal2	0.446119
Id3	Nme6	0.446115
Hes1	Vkorc1l1	0.446099
Hoxa1	Ezr	0.446094
Zeb1	Mbd1	0.446082
Rorb	Gm37893	0.446079
Camta1	Nphp4	0.446067
Zbtb20	Klhl12	0.446064
Junb	Zfp617	0.446053
Zfp160	Pop1	0.446052
Tfam	Gm26588	0.446045
Nr4a1	Ppp1r3g	0.446031
Mef2a	Ccdc66	0.446015
Bhlhe40	Fhad1	0.446011
Zbtb20	Tfdp2	0.445985
Cebpg	Snhg11	0.445977
Zfp950	Sparc	0.445968
Tsc22d2	Hs3st5	0.445964
Zfp40	Pacsin2	0.445954
Egr4	Ppp1r9a	0.445951
Zfp623	Dip2b	0.44595
Zfp61	Farsb	0.445938
Zfx	Katnal1	0.445929
D130040H23Rik	Rgs4	0.445891
Id3	Trp53bp1	0.445872
D130040H23Rik	2810001G20Rik	0.445854
Foxb1	Nrxn3	0.445851
Fiz1	Ap3b1	0.445844
Zkscan1	Nek7	0.445838
Zgpat	Ube2ql1	0.445837
Nr1d2	Krit1	0.445819
Jund	Gm20281	0.445815
Srf	Tyrobp	0.4458
Zfp626	Gm6733	0.445796
Smad1	Fosb	0.445779
Hes1	Usp40	0.445777
Mllt10	Zbtb5	0.445763
Zfp950	Ccdc60	0.445761
Max	Vps11	0.445754
Zfp280c	Slc38a1	0.445749
Rest	Mblac1	0.44573
Smad1	Vamp3	0.445717
Pou3f2	Ccar1	0.44571
Rcor1	A930036I15Rik	0.445707
Jun	Axdnd1	0.445698
Zfp36l2	Cep95	0.445693
Zfp30	Dnajc21	0.445691
Myef2	Fsd1	0.445659
Tef	Magohb	0.445652
Hes1	Dbp	0.445649
Jun	Rln1	0.44563
Zfp273	C920021L13Rik	0.445629
Fos	Zfp950	0.445625
Max	Wrn	0.445614
Rorb	Med11	0.445608
Zbtb11	Pard3	0.445604
Cebpg	Rfxank	0.4456
Zbtb5	Rbms3	0.445585
Zic1	2810021J22Rik	0.445582
Tef	Morc2a	0.445579
Id2	Zswim1	0.44557
Pou3f2	Csnk1g3	0.445565
Nfat5	Btbd9	0.445559
Ttf1	Ubfd1	0.445544
Id3	Zfp644	0.445542
Zbtb20	Gm37297	0.44554
Tshz2	Gm29083	0.445539
Zfp503	Bace1	0.445537
Tsc22d3	B230217O12Rik	0.445537
Sox4	Mterf2	0.445517
Zfp91	Scn1b	0.445502
Gtf2ird1	Rdh10	0.445502
Zfp605	Ganab	0.445482
Rorb	Mphosph8	0.445478
Zfp791	Scaper	0.445441
Cebpd	Rwdd2a	0.445416
Mef2a	Ntng1	0.445408
Bhlhe40	Atf3	0.445401
Zbtb41	Car3	0.445381
E4f1	Gm38286	0.445379
Zeb2	Brcc3	0.445376
Stat3	Jun	0.445371
Zfp61	Faah	0.445358
Zfp292	Fas	0.445345
Gzf1	Matn4	0.445311
Rest	Snhg11	0.445304
Rfx7	Gprasp1	0.445302
Zbtb20	Lrrn1	0.445286
Prdm2	Plcb4	0.445286
Zfp595	Zmym4	0.445284
Sox4	Fem1a	0.44528
Zfp280c	Gm20646	0.445255
Fos	Med19	0.445254
Nr1d1	Irgq	0.445249
Zeb1	Vipr2	0.44523
Zfp948	Ccdc82	0.445229
Zfp251	Rbm8a2	0.445208
Rel	Ppp1r15a	0.445196
Lhx1	Cck	0.445195
Hlf	Zfp36l2	0.445176
Zfp950	Adap2	0.445156
Tshz2	Phf8	0.445156
Hlf	RP23-116P5.1	0.445148
Dbp	Tekt2	0.445148
Zfp292	Zbtb38	0.445124
Arid4a	Ccdc77	0.445115
Atf4	Evi5	0.445109
Zfp950	Lhx1	0.445103
Paxbp1	Stmn4	0.445095
Zbtb20	mt-Co1	0.44509
Fezf2	Neat1	0.445083
2610008E11Rik	Trf	0.445077
Jun	Gal3st1	0.445072
Tfam	Suox	0.445069
Foxb1	Gm43859	0.445056
Zfp879	Tiam1	0.445055
Baz2b	Myc	0.445013
Foxb1	Ccdc18	0.445008
Arid4b	Zbtb11	0.445006
Ikzf2	Pcbd1	0.444999
Klf2	Stard3nl	0.444989
Zfp108	Spata24	0.444989
Gzf1	Zfp335os	0.444983
Atf4	Flnb	0.444969
Mbd4	Slc38a1	0.444967
Zbtb20	Sytl4	0.444963
Zfp251	Gdap1	0.44496
Zfp30	Lrrc24	0.444944
D130040H23Rik	Gm9884	0.444932
Zfp292	2310033P09Rik	0.444919
Myc	Kdm7a	0.444898
Zfp770	Bex2	0.444883
Tshz2	Gm9967	0.44488
Arid4a	Pdgfra	0.44487
Stat5b	9530062K07Rik	0.444863
Gm14412	Efr3a	0.444851
Zfp950	Cda	0.444848
Rlf	Fbxo38	0.444815
Cebpb	Supt16	0.444805
Zfp536	Ddx26b	0.444804
Zfp946	Dnajc2	0.4448
Nfat5	Tet1	0.444796
Foxb1	Fiz1	0.444749
Camta1	C1qc	0.444747
Tfam	Usp36	0.444742
Zfp28	BC002059	0.444712
Smad1	4933427D14Rik	0.444693
Arid4b	Padi2	0.444654
Ebf1	Rbm6	0.444647
Srf	Nefl	0.444641
Fiz1	Pak1	0.44463
Zbtb20	Ercc6l2	0.444625
Zfp292	Ube2ql1	0.444614
Fosb	Epha7	0.444605
Zfp61	Dync2h1	0.444571
Meis2	Hace1	0.44457
Nrf1	Snhg14	0.444549
Zbtb20	Hspb8	0.444537
Dbp	Tpr	0.444535
Zfp280c	Aox1	0.444526
Zbtb20	Cpsf1	0.444514
Zfp386	Gga2	0.444502
Tshz2	4833411C07Rik	0.444471
Paxbp1	Gcfc2	0.444443
Zfp281	Pxdc1	0.444391
Jun	Inpp1	0.444389
Zic1	Mbtps1	0.444368
Fos	D3Ertd751e	0.444367
Zfp930	Gm26691	0.444364
Fos	Cluap1	0.444339
Zfp239	Tab1	0.444332
Nr1d1	Cep83	0.444327
Nr4a1	Lyar	0.444316
Zfp36l2	Rhcg	0.444312
Id2	Arhgdib	0.444297
Zgpat	Pinx1	0.44429
Foxb1	Rnaseh1	0.444276
Tfam	C630043F03Rik	0.444264
Pax6	Xylt2	0.444242
Cebpb	Gjc3	0.444241
Myt1l	Thumpd3	0.444234
Zfp148	Gm4675	0.444228
Camta1	1810044D09Rik	0.444204
Zfp292	Arhgap17	0.444194
Tsc22d3	Gm43138	0.444187
Tsc22d3	Caps2	0.444181
Pou3f2	Col23a1	0.444173
Hlf	Trmt10a	0.444165
Nr1d1	Igdcc3	0.444122
Mbd4	Nrp2	0.444118
Zfp81	Nasp	0.444107
Paxbp1	mt-Tm	0.444106
Arid3b	Ash1l	0.444093
Tsc22d2	Myo1e	0.44409
Peg3	Fcgr2b	0.444073
Tfam	Lrrc24	0.444068
Ttf1	Topors	0.44406
Zfp950	Nr4a2	0.444051
Stat5b	Slc12a4	0.444047
Arid4b	Rabgef1	0.444025
Arid4a	Dydc1	0.444021
Zfp644	Sirt5	0.443988
Zfp948	Slc4a8	0.443983
Csrnp3	Heatr5a	0.443966
Foxb1	Gm12405	0.443964
Zfp747	Pus1	0.443932
Bhlhe40	Rit2	0.443911
Gzf1	Hsp90ab1	0.443909
Klf11	Sorbs2	0.443903
Dach1	Fnbp1l	0.443891
Bhlhe40	Pcdh10	0.443882
Nr4a1	Gm43322	0.443879
Rorb	AU041133	0.443871
Gzf1	Mir6236	0.443858
Egr1	Vkorc1l1	0.443853
Dmtf1	Rb1cc1	0.443827
Foxb1	Cyba	0.443827
Zfp148	Rnaseh1	0.44382
Klf2	Tbc1d7	0.443812
Zfp644	Nifk	0.443804
Srf	Gm16201	0.443762
Arid4b	Proser2	0.44375
Nr4a1	Gm37760	0.443747
Tfam	Ttc30b	0.443725
Ikzf4	Ina	0.443676
Zfp84	Rb1	0.443654
Stat3	Pcf11	0.443645
Zfp386	2810004N23Rik	0.443633
Egr1	Ribc2	0.443629
Yeats4	Gigyf2	0.443619
Zkscan1	Btg2	0.443618
Sp2	Bbs4	0.443602
Camta1	Higd1b	0.443596
Rfxank	Abcc4	0.443573
Srf	Larp7	0.443555
Id2	Arhgap11a	0.44355
Bhlhe40	Ccdc130	0.443549
Zfp605	Zfp612	0.443534
Sox4	Akap17b	0.443527
Rorb	Capn5	0.443527
Baz2b	Ppic	0.443518
Zfp280c	Snrnp48	0.443502
AW146154	Usp31	0.443487
Dbp	Ccdc137	0.443486
Dbp	Rbm25	0.443475
Zfp36l2	Trpm7	0.443451
Foxj1	Ctdp1	0.443439
Camta1	Gm26668	0.443438
Zkscan2	Runx1t1	0.443412
Adnp2	Ganc	0.44339
Myef2	Gm12098	0.443372
Paxbp1	Stk4	0.44337
Nr1d2	Klf11	0.443368
Gtf2ird1	mt-Nd4	0.443346
Zbtb20	Agk	0.44334
Zkscan1	Heg1	0.443308
Hsf2	Lnx2	0.443307
Tsc22d2	Atrx	0.443292
Peg3	Appl1	0.443289
Peg3	Bend6	0.443288
Id2	Sesn1	0.443283
Zfp61	Casp7	0.443282
Junb	Wrn	0.443279
Prdm2	Cwc22	0.443266
Foxj3	Bbs4	0.443229
Zbtb38	Ccdc62	0.44321
Hes5	Gm4491	0.443208
Zfp959	Zkscan8	0.4432
Stat3	Gria2	0.443187
Pax6	Adamts20	0.443187
Zfp148	S100a6	0.443147
Zfp605	Lmbrd2	0.443131
Ebf1	AA986860	0.443127
Tsc22d2	Zfp280c	0.443099
Hes5	RP23-98C9.3	0.443095
Zfp281	Rb1	0.443065
Zfp91	Serpinb1a	0.443059
Baz2b	Rsph4a	0.443057
Nr4a1	Klhl12	0.443029
Zgpat	Vcpip1	0.443009
Hes1	Ganc	0.442994
Msc	S100a6	0.442973
Dnajc2	Nme9	0.442971
Atf4	Syvn1	0.442957
Zfp1	E4f1	0.442948
Zkscan8	mt-Rnr2	0.442943
Prdm2	Rock2	0.442913
Zgpat	Tmem204	0.442897
Foxb1	Fam101b	0.442895
Hlf	Igflr1	0.442887
Id3	Cep120	0.442877
Zeb1	mt-Co1	0.442873
Egr1	Zfp386	0.442841
Atf7	Tab3	0.442831
Tsc22d3	Ube2t	0.442829
Zfp318	Padi2	0.442827
Pou3f2	Ccdc74a	0.442826
Id2	Hspa5	0.442821
Arid4a	Prmt3	0.442744
Irf9	Pdk4	0.442705
Ttf1	Chd6	0.442676
Srf	2610008E11Rik	0.442676
Bhlhe40	Cd3eap	0.442666
Arid4b	Rpusd2	0.442666
Prdm2	Mlf1	0.442658
Mllt10	Zkscan5	0.442654
Hes1	3222401L13Rik	0.442651
Zfp61	Tpr	0.442649
Zfp40	Lsm10	0.442641
Bhlhe40	Fut11	0.442619
Camta1	Cdk5r2	0.442619
Tsc22d2	Fam199x	0.442617
Fosb	Hcfc1	0.44261
Tsc22d3	Gm26853	0.4426
Tfam	Plcb4	0.442589
Bhlhe40	Lancl1	0.44257
Zfp91	App	0.442566
Arid4b	Tnni3	0.44253
Zfp747	Wdr60	0.442526
Hmgb3	Mphosph8	0.442524
Tef	Gm26703	0.442505
Cebpg	Smarca2	0.442496
Zfp30	Mkrn2	0.442495
Zfp597	Rsph1	0.442493
Egr1	Sv2c	0.442489
Atf4	Zik1	0.442488
Stat5b	Sparc	0.442487
Dnajc2	Fam174b	0.442482
Junb	Rimbp2	0.44248
Nr1d2	Scn3a	0.442477
Hes1	Slc45a4	0.442471
Bhlhe40	Xrcc1	0.442471
Hes1	4930523C07Rik	0.442454
Zfp91	Cep41	0.442421
Crebrf	Arhgap32	0.442404
Zbtb20	Mgst3	0.442398
Cebpb	Atp5sl	0.442397
Fos	Rlim	0.442392
Arid3b	Calml4	0.442391
Zfp30	Nrp2	0.442381
Cebpb	Plk2	0.442365
Zfp30	B4galt5	0.442361
Egr1	Nr3c2	0.442348
Pou2f1	Ska2	0.442344
Zfp300	Dnttip2	0.442338
Jund	Casp8ap2	0.442329
Zfp605	Pdzd8	0.44232
Tfdp2	Gm18889	0.44231
Zkscan1	Cdh15	0.442283
Rel	Polr2b	0.44227
Dmtf1	Cit	0.44227
Egr1	Rev3l	0.442266
Id3	Zfp335os	0.442264
2610008E11Rik	Epb41l3	0.442251
Sox4	Fosb	0.442247
Irf9	Bace1	0.44222
Dbp	Zkscan2	0.442213
Zfp536	Gnai1	0.442202
Dmtf1	Gm37893	0.4422
Zfp747	Fam160b2	0.4422
Zfp930	Dab2	0.442164
Hoxa1	Suox	0.44214
Zfp30	Pcolce	0.442135
D3Ertd254e	Ctnnbl1	0.442133
Bbx	Brsk2	0.442119
Zbtb38	Cdk7	0.44211
Zbtb20	RP23-98C9.3	0.442103
Zfp617	Cacnb3	0.442101
Zeb1	Gm14412	0.442097
Nr1d2	Sel1l	0.442086
Egr1	Mmp23	0.442057
Prdm2	Snhg5	0.442046
Zic1	Gm38162	0.442014
Zic1	Ctss	0.441998
Dbp	Thsd4	0.441994
Junb	Ribc2	0.441987
Sox11	mt-Tq	0.441979
Zfp40	Pgm2l1	0.441956
Id3	Bag2	0.441949
Zkscan5	Rnd1	0.441945
D130040H23Rik	Gm11839	0.441943
Smad1	Pinx1	0.441892
L3mbtl3	Fam84a	0.441821
Atf4	Mettl5os	0.441816
Ikzf4	Natd1	0.441808
Jun	Cpsf1	0.441765
Klf4	Slc17a6	0.44176
Zfp30	Gal3st1	0.441759
Hlf	Gm37310	0.441754
Zfp160	Tmem107	0.44175
Zfp850	2810001G20Rik	0.441746
D130040H23Rik	Dcaf17	0.441721
Zfp160	Dbi	0.441719
Smad1	Robo2	0.441703
Hes5	Thsd4	0.441701
Zfp786	Utp3	0.4417
Nr1d2	Unc13a	0.441688
Ikzf4	Gm12405	0.441684
Ikzf4	Pop1	0.44168
Nr1d2	Usp28	0.441665
Hmgxb4	Atp1a3	0.441644
Mllt10	Papolg	0.441626
Hlf	Mir124-2hg	0.441618
Sox5	Crebrf	0.441612
Zfp81	Egfl6	0.44161
Stat3	Fn3k	0.441607
Tfam	Sytl4	0.441603
Zic1	Ccdc149	0.441563
Zfp942	Supt16	0.441547
Jun	Thsd4	0.441523
Patz1	Zfx	0.4415
Hes7	Nnat	0.441496
Zfp36l2	Lpp	0.44145
Tef	2410089E03Rik	0.441448
Zfp108	Rps15a-ps1	0.441407
Dbp	Med4	0.441406
Hes1	Papolg	0.441403
Zfp217	Tmem198b	0.441384
Sp2	Aatk	0.44138
Nr4a1	Slc17a6	0.441364
Zbtb5	Pdss1	0.441364
Egr2	Mblac1	0.441356
Klf4	Plekho1	0.441351
Zfp280c	1700086L19Rik	0.441344
Zbtb1	Rnf38	0.44134
Dbp	Ptp4a2	0.441334
Hivep3	Nrf1	0.441324
Zfp619	Folh1	0.44131
Hes5	Ctnnbip1	0.441295
Zbtb46	mt-Nd4	0.441267
Gcfc2	Map9	0.441263
D130040H23Rik	Gm4491	0.44124
Litaf	Gpatch1	0.441215
Adnp2	Galnt18	0.441208
Zfp318	Fabp7	0.441196
Id3	Zfp953	0.441193
Zkscan1	Fbxo2	0.441145
Zfp280c	Tmem183a	0.441134
Rcor1	Epha7	0.441125
Hes1	Dido1	0.441119
Jun	Atg10	0.441114
Lyar	A730020M07Rik	0.441114
Peg3	Gm12405	0.441109
Nr1d1	Zbtb46	0.441069
Tef	Lsm1	0.441068
Nr6a1	Cep95	0.441053
Sox11	Klf2	0.44105
Zfp251	Acbd4	0.441048
Zfp382	Tenm4	0.441038
AW146154	Gm38286	0.441034
Hlf	Mmd	0.441031
Zbtb20	Mapkap1	0.440969
Zfp668	Unc80	0.44096
Zfp30	Gm4221	0.44095
Patz1	Dlk1	0.440947
Zfp81	Cep170	0.440936
Hlf	Gal	0.440934
Irf9	Cnot10	0.440925
Bbx	Sec24a	0.440913
Dnajc2	Utp14a	0.440883
Zfp763	Ing2	0.440876
Zfp850	Cep128	0.440866
Zfp612	Akap17b	0.440855
Zfp318	Dnajc13	0.440855
Jun	Gm42973	0.440852
Zkscan5	Tceal1	0.440842
Zic1	Gm9157	0.440823
Cebpd	Gm37893	0.440821
Zfp180	Brsk2	0.440803
Zfp747	Nlk	0.440796
Patz1	Pcdh20	0.440795
Zfp148	Ltn1	0.440789
Tsc22d3	Il17ra	0.440783
Foxj3	Zfp770	0.44078
Prdm16	Alcam	0.44077
Stat3	Parp9	0.440768
Dbp	Tmem204	0.440753
Rax	5730480H06Rik	0.440734
Egr2	Atf7	0.440729
Zfp946	Atp13a5	0.440725
Klf4	Xrcc4	0.440723
Bcl11a	Dlk1	0.440713
Stat5b	Rab11fip2	0.440707
Klf4	Smim24	0.440695
Id2	Stip1	0.440689
Tada2b	Otud1	0.440683
Klf4	Rlim	0.440674
Zfp40	Zfp346	0.44067
Foxb1	Csgalnact2	0.440669
Baz2b	Cep41	0.440667
Mllt10	Gm20512	0.440652
Hes5	RP23-384C18.12	0.440652
Id2	Ccdc60	0.440646
Zbtb20	Gm20604	0.440639
Pou2f1	Rev3l	0.440623
Zfp292	Smagp	0.440622
Zfp292	Zfp251	0.440621
Max	Gm3764	0.44062
Myef2	Fzd3	0.440609
Bhlhe40	Gm7008	0.440599
Hes5	Mdn1	0.440578
Fiz1	Cfap45	0.440576
Tsc22d3	Sh3pxd2a	0.440571
Jun	Zfp180	0.44056
Nrf1	Crot	0.440541
Zfp942	Pdik1l	0.440541
Fezf2	Gpx1	0.440533
Baz2b	Osbpl6	0.440532
Zfp664	Zfp251	0.440532
Paxbp1	D2Wsu81e	0.440516
Stat5b	S100a11	0.440509
Hdx	Stard13	0.440497
Tshz2	Tpm2	0.440496
Nr1d2	Gm44536	0.440493
Atf3	6330403K07Rik	0.440484
Cebpg	Jmjd7	0.440483
Zbtb11	Egr2	0.440472
Paxbp1	Nrip1	0.440468
Dbp	Heg1	0.440459
Crebrf	Zfp867	0.440458
Zfp280c	Mlh3	0.440431
L3mbtl3	Fam105a	0.440412
L3mbtl3	Spata5l1	0.440402
Nr4a1	mt-Rnr1	0.440398
Ttf1	Mettl25	0.440397
Zeb1	Casp7	0.44037
Bbx	Alkbh8	0.440348
Ikzf4	Ppic	0.440299
Mef2a	Afg3l2	0.440295
Rfx7	Zpr1	0.440272
Nr1d2	Diexf	0.440269
Bbx	Gcc1	0.44026
Crebrf	Cxxc4	0.440223
Sp2	Fos	0.440211
Hes5	Rpap1	0.44019
Ttf1	Gm19426	0.440186
Dbp	Gm9531	0.440183
Tshz2	Tmem141	0.440165
Egr2	Slc29a3	0.440156
Zfp747	Zeb1	0.440154
Arid4a	Brinp1	0.440153
Foxj1	Gm44616	0.440148
Hmgxb4	Zfp595	0.440136
Zbtb41	Arl13b	0.440113
D3Ertd254e	Igfbp5	0.440107
Junb	4833413G10Rik	0.440096
2810021J22Rik	Gm44890	0.440067
Zfp30	Ammecr1	0.440059
Fosb	Zfp747	0.440057
Zfp236	Rom1	0.440003
Zfp40	Ubn2	0.440002
Zfp472	Ppp1r36	0.439993
Junb	Ubfd1	0.439987
Zfp942	Mlf1	0.439959
Ikzf2	2810474O19Rik	0.439948
Egr1	Casp7	0.439948
Junb	Tsc22d2	0.439894
Pou3f2	Ctsh	0.439891
Csrnp3	Gm5113	0.439889
Jund	Wrn	0.439864
Jun	Eif4enif1	0.439856
Junb	Msantd1	0.439848
Pou3f2	Oxsm	0.439846
Hes1	Ikbkap	0.43983
Camta1	Gm15892	0.439827
Zfx	Prkra	0.439825
Dmtf1	2700097O09Rik	0.439808
Dbp	Ints12	0.439804
Egr2	Kndc1	0.439801
Plagl2	Sacs	0.439784
Maff	Mcm4	0.439778
L3mbtl3	Herc3	0.439769
Arid4a	Micu3	0.439731
Jun	Lins1	0.439709
Sox11	1810044D09Rik	0.439703
Tsc22d2	Iqgap1	0.439701
Tada2b	Aqp9	0.439695
Baz2b	Pou3f4	0.439664
Arid5b	Phip	0.439648
Crebrf	Rtel1	0.439642
Jund	Fzd2	0.439623
Zfp236	Gabbr2	0.439621
Zkscan8	Suz12	0.439614
Fosb	Phtf1os	0.439612
Adnp2	Tef	0.439549
Tsc22d3	Akr1b3	0.439536
Atf4	Slc2a10	0.439514
2810021J22Rik	Man2a1	0.439475
Camta1	Clcn3	0.439473
Tet2	C2cd5	0.439458
Fosb	B230208H11Rik	0.43939
Zfp281	H2-Ke6	0.439372
Rorb	Slc6a6	0.439355
D3Ertd254e	Npy	0.439349
Foxj1	Gm16958	0.439321
Atf4	4633401B06Rik	0.4393
Zfp292	Nfyc	0.439288
Stat3	Ifitm1	0.439269
Zfp617	Smug1	0.439255
Zfp970	Aaas	0.439248
Foxb1	Egr1	0.439247
Zfp994	Chm	0.439239
Zkscan1	Nrp2	0.43923
Ikzf1	Rbm6	0.439222
Jun	Mmp14	0.439208
Id2	Xndc1	0.439204
Csrnp3	Map3k4	0.439193
Zfp91	Abi2	0.439182
Dnajc2	Pnmal1	0.439173
Zfp61	Zfp950	0.439172
Ar	Gadd45g	0.439169
Tsc22d3	Lpo	0.439142
Zbtb16	Hspa4	0.43914
Sox13	Gm11759	0.439139
Mllt10	Pecr	0.439108
Bbx	Pcm1	0.439108
Paxbp1	Fzd2	0.439099
Max	Tbc1d24	0.439096
Zfp281	Tet3	0.439077
Junb	Herc3	0.439076
Id3	Cmpk2	0.439075
Foxj1	Hspa1a	0.439071
Zfp148	Stag1	0.439071
Zbtb20	Crispld2	0.439065
Zfp418	Ube2b	0.439044
Creb1	Cwc27	0.439044
Rest	Bet1	0.439043
Pou3f2	Mtif3	0.439042
Fos	Lrrc24	0.439037
Zfp747	Zkscan2	0.439031
Rfx7	Map2k1	0.438978
Id2	Marf1	0.438977
Id2	G630016G05Rik	0.438964
Tfdp2	Map4k5	0.438959
Baz2b	Bod1l	0.438953
Arid4a	Tmem263	0.438945
Zfp612	Scmh1	0.438941
Prdm16	Cdc27	0.438939
Tfdp2	Slc37a2	0.438929
Crebrf	Stat5b	0.43891
Nr1d2	Rb1	0.438894
Nr4a1	E130102H24Rik	0.438892
Irf9	Gm15506	0.438888
Lin28b	Gm23935	0.438872
Fos	Blvra	0.438859
Zfp30	Pgap2	0.438835
Bhlhe40	Zfp563	0.438825
Zfp300	mt-Tc	0.438816
Egr1	BC002059	0.438816
Peg3	Actg1	0.438793
Zfp36l2	Prepl	0.438782
Junb	Cd93	0.438765
Msx1	Svep1	0.438756
Bhlhe40	4930447C04Rik	0.438753
Klf2	Ncapd2	0.43875
Bcl11a	Hook3	0.438732
Egr1	Acad11	0.438728
Cebpd	Ccdc69	0.438721
Zfp251	Rgs16	0.438711
Id2	Trim65	0.438707
Egr1	Tyk2	0.43868
Fos	Trim35	0.438667
Fos	Drc7	0.438666
Zbtb26	Lnpep	0.438665
Zfp950	Ibtk	0.438659
E4f1	Ube2ql1	0.43865
Nr1d1	Wls	0.438645
Gabpa	Tenm4	0.438644
Atf4	Strip2	0.438621
Dach1	Nrip1	0.438616
Hmgb3	2410089E03Rik	0.438612
5430403G16Rik	Strbp	0.438601
Hes5	Stip1	0.4386
Zfp40	9930120I10Rik	0.43859
Atf4	A330074H02Rik	0.438588
Zfp84	Tmem198b	0.438528
Tshz2	Cep290	0.438524
Egr1	Vwa3b	0.438523
L3mbtl3	Gad1	0.438518
Hivep3	Znrf3	0.438517
Mef2a	Xdh	0.438499
Nr1d2	Plcb1	0.438496
Zfp612	Gm6133	0.438478
Fos	Inpp1	0.438477
Tshz2	Unc13a	0.438472
Hes5	Brix1	0.438463
Mef2a	Zfp970	0.438462
Zfp597	Zfp850	0.438461
Gcfc2	Polr1b	0.43846
Nr3c2	Dph5	0.438453
Nr4a3	Pnmal2	0.438449
Zfp318	Rock1	0.438449
Zfp217	Stk4	0.438441
Hlf	Bsg	0.438441
Egr1	Gm45137	0.438432
Mllt10	Prpf4	0.438418
Id2	Dleu7	0.438412
Zfp994	Zfp598	0.438412
Irf9	Surf1	0.43841
Tshz2	Inpp1	0.438407
Paxbp1	Gm8957	0.438397
Zeb2	Zgpat	0.438391
Meis2	Tsc22d2	0.438382
Zic1	Tsen15	0.438375
Smad1	Gm44829	0.43837
Zfp91	Egr1	0.43837
Fos	Pifo	0.438352
Hlf	Ska2	0.438351
Nr1d1	Faah	0.438307
Zfp148	Nfatc2ip	0.438301
Pou3f2	BC049715	0.438298
Six6	Ttll5	0.438275
Zfp318	Gm10762	0.438275
Dbp	Pnma2	0.438273
Tshz2	Sept3	0.438269
Hes5	Myo9a	0.438247
Jund	Cfap45	0.438245
Klf4	Tpr	0.43823
Ar	Dab2	0.438226
Mkrn2	Gcfc2	0.438224
Tsc22d2	Ikzf4	0.438215
Arid4b	Mical2	0.438201
Max	Gal	0.438184
Hivep3	Nop58	0.438158
Ebf1	Pclo	0.438137
Egr1	Vps13a	0.438136
Baz2b	Gm37694	0.438131
Egr1	Apex2	0.438129
Foxj3	Vamp3	0.438094
Camta1	Ndufaf4	0.438092
Hes1	Gnaq	0.438085
Rlf	Cep78	0.438081
Zfp644	Ctss	0.438054
Zfp950	Gfod1	0.43805
Bbx	Phf2	0.438048
Fos	Marf1	0.438035
Zfp879	Tmem183a	0.438011
Dbp	Ccdc167	0.437985
Crebrf	Ube3c	0.437982
Fos	Gm30075	0.437967
Rorb	Irf9	0.437961
Hes5	Nkd2	0.437961
Id2	Rpe	0.437942
Arid5b	Zfp128	0.437898
Six6	Klc2	0.437878
Atf3	Trim27	0.437866
Dnajc2	Ppp1r21	0.437837
Zfp747	Bicd1	0.437814
Zfp91	Cox7b2	0.437813
Nr3c2	Pla2g4a	0.437802
Arid4b	Shroom2	0.437797
Pou3f2	Nsun7	0.437796
Zbtb20	Gpr50	0.437789
Patz1	H2-M3	0.437767
Zfp180	Acad12	0.437756
Sox13	Pdgfra	0.437755
Rcor1	Itgb1	0.43775
Id3	Mcc	0.437749
Junb	Tmtc2	0.437743
Fos	Pacsin2	0.437721
Nr1d1	Rsf1	0.43772
Nfyc	Syngr2	0.437718
Hes5	Gm4221	0.437715
Zbtb20	Psd3	0.437714
Mef2a	R3hdm1	0.437711
E4f1	Lect1	0.43771
Zfp597	Riok1	0.437705
Id3	Ctps	0.437692
Tfam	Rassf8	0.437659
Paxbp1	Syt13	0.437652
Lyar	Fn3k	0.437644
Zfp1	Wdr90	0.437625
Peg3	Mrm1	0.437613
Zfp1	Nmnat1	0.437599
Nr1d1	Gm6142	0.437599
Zbtb11	4833413G10Rik	0.437597
Irf1	Il17ra	0.437595
Hes5	Mmp14	0.43759
2610008E11Rik	Bsg	0.437582
Prdm16	Tmem28	0.437581
Dnajc2	Tab2	0.437567
Zfp30	Slc7a6	0.437552
Egr1	Elp4	0.437547
Zbtb20	Strbp	0.437528
Mllt10	Adap2	0.437503
Mef2a	Cd3eap	0.437483
Zfp626	Heatr5b	0.437482
Zbtb20	Tmem141	0.437463
Camta1	Ciart	0.437459
Hes1	Stard3nl	0.437456
Zfp612	Ccdc74a	0.437399
Fos	Itga6	0.437398
Zfp617	Fam149a	0.437384
Pou3f2	mt-Nd2	0.437384
Pou3f2	Tmem234	0.437381
Zbtb20	Slc12a4	0.437372
Zfp867	Ube2g1	0.437367
Tfdp2	Ccdc88a	0.437363
Fos	Ccdc66	0.43734
Zfp867	Pard3b	0.437311
E4f1	Apex2	0.437311
Id2	Tifa	0.437308
Zbtb38	Il4ra	0.437306
Zfp91	Ddit3	0.437305
Myef2	Gm37310	0.437294
Klf11	Ep300	0.43729
Id2	Pygm	0.437281
E4f1	Egr1	0.43725
Zfp36l2	Kctd9	0.437224
Dnajc2	Snrnp70	0.43722
Zbtb20	mt-Tv	0.437215
Nr1d2	Socs3	0.437207
Tfam	Ccdc174	0.437206
Zfx	Zfp335	0.437175
Rlf	Smchd1	0.437154
Arid4b	Slc45a4	0.437139
Ikzf2	Ralgps1	0.437139
Mllt10	1810044D09Rik	0.437119
Hlf	Gm12311	0.437111
Fos	Sntg2	0.437105
Hmgxb4	Slc35c2	0.437088
Id3	Brd4	0.43708
Zfp811	Epha5	0.437074
Zfp1	Tppp3	0.43707
Zic1	Prdm9	0.437062
Nr1d2	Hsd17b7	0.437062
Zbtb16	Faap20	0.437056
Zfp318	Fam217b	0.437053
Zfp36l2	Nr2c1	0.437051
Zkscan8	Calml4	0.437047
Fiz1	Bhlhe40	0.437046
Arid4b	Cep250	0.437045
Zfp30	5530601H04Rik	0.437035
Zfp292	Rcbtb1	0.437023
Ikzf4	Coq10b	0.437009
Dbp	Lamc1	0.437
Foxb1	Proca1	0.43699
Arid4a	Creb3l1	0.436987
Junb	Usp31	0.436967
Junb	Fastkd5	0.436967
Smad1	Zkscan2	0.436958
Dach1	Wdr33	0.436958
Tada2b	Egr2	0.43695
Paxbp1	Prkab2	0.436946
Nr4a2	4930523C07Rik	0.43692
Fos	Mchr1	0.436908
Zbtb20	Farsb	0.436907
Zfp236	Junb	0.436887
Zfp81	Dido1	0.436884
Stat3	Cptp	0.436878
Zbtb1	Zfp346	0.436872
Zfp626	Pnmal1	0.436857
Zfp148	Dock8	0.436855
Hes1	Zfp930	0.436847
Rel	Trmt11	0.436839
Zic1	Gcfc2	0.436838
Maff	Bend6	0.436833
Hes5	Sox13	0.436814
Zfp536	Sept4	0.436808
Atf7	Eml5	0.436807
Dmtf1	Lyar	0.436803
Zfp950	Zgrf1	0.4368
Zbtb38	Ccnd2	0.436774
Hes1	AC149090.1	0.436761
Hivep3	Tctn3	0.436747
Tef	Phtf1os	0.436724
Zkscan8	Igf1r	0.436707
Zkscan1	Asxl1	0.436706
Gtf2ird1	Unc80	0.436696
Lyar	Pnma3	0.436685
Jund	Ccdc102a	0.436654
Id2	1500009L16Rik	0.436647
Zbtb11	Plxna4	0.436629
Arid4a	Dnajc13	0.436623
Fosb	Coa7	0.436623
Zfp930	Pigh	0.436597
Pou2f1	Mettl14	0.436577
Pou3f2	1810044D09Rik	0.436577
Zfp664	Med18	0.436566
Atf7	Nasp	0.436557
Junb	Bex2	0.436548
Bhlhe40	Lin7a	0.436548
Atf3	Gpank1	0.436542
Rlf	Lipe	0.436528
Egr1	Nrp2	0.436523
Fos	Cse1l	0.436502
Hes5	Cacna1s	0.4365
Zbtb20	Alcam	0.436497
D3Ertd254e	6430511E19Rik	0.436489
Zfp84	Pcdhga12	0.436487
Nr4a1	Trh	0.436481
Mkrn2	Dido1	0.436463
Dbp	Arhgap32	0.436429
Zbtb20	Bcl7a	0.436426
Hlf	Ackr1	0.436423
Pou3f2	Cited2	0.436415
Tsc22d3	Recql4	0.436413
Myef2	Bhlhe40	0.436397
Zbtb41	Ube2d-ps	0.436394
Camta1	Cetn4	0.436387
Gtf2ird1	1500009L16Rik	0.43637
Nr4a1	Zfp811	0.436355
Junb	Mfsd3	0.436335
Hes5	Gm15712	0.436318
5430403G16Rik	Bex1	0.436315
Zfp128	Nedd9	0.436308
Zfp612	Hhat	0.436302
Dmtf1	Tyrobp	0.436297
Klf4	Hspb8	0.43628
Zbtb5	Adamts1	0.436277
Zfp879	Tmem63a	0.436263
Zfp217	Gm26588	0.436229
Creb1	Scnm1	0.436227
Zfp280c	Lix1l	0.436211
Ikzf2	Cxcr4	0.436208
Zfp36l2	Smyd1	0.436206
Fosb	Gm26691	0.436186
Zfp995	Gm13830	0.436184
Ddit3	Rufy3	0.436177
Gcfc2	Sst	0.436151
Mkrn2	Mest	0.436146
Tfam	Osgin2	0.436124
Zfp1	Gm6142	0.436113
Fos	Trerf1	0.436105
Zfp747	Gria4	0.436091
Srf	Tshr	0.436036
Klf11	Sbno1	0.436034
Hes5	Rbm27	0.436023
Id3	Stambp	0.436018
Zfp318	Diexf	0.436004
Tef	Dusp7	0.435999
Sox4	C1qb	0.435998
Bhlhe40	Coa6	0.435996
Ttf1	Il15	0.435985
Ikzf4	Socs3	0.435984
Nr1d2	Gm9884	0.435962
Camta1	Pus1	0.435943
Jun	Foxj3	0.435941
Tsc22d3	Ctsc	0.435924
Zfp959	Usp42	0.435915
Id2	Trp53bp1	0.435905
Zfp644	Maff	0.435894
Fezf2	Zcchc11	0.435894
Id3	Gas1	0.435893
Id2	Pop1	0.435882
Dbp	Chfr	0.435875
Dbp	Tspan2	0.435828
Zkscan2	Dtwd1	0.435828
Zfp30	5730408A14Rik	0.435816
Id2	Hba-a2	0.43581
Zfp217	Ppp1r3g	0.435794
Zfp867	Cklf	0.435775
Tet2	Zc3h13	0.435767
Zfp91	Gm13493	0.435749
Tet2	Malsu1	0.43574
Foxb1	Marf1	0.435725
Zfp763	Cdc27	0.435712
Rfx7	BC006965	0.435708
Ddit3	Laptm5	0.435707
Zfp91	Fbxo6	0.435699
Zfp959	A330074H02Rik	0.435688
Zfp748	Ddx10	0.435688
Sox5	Ciart	0.435685
Zfp84	Mir6236	0.435681
Zfp292	Zfp318	0.435673
2610008E11Rik	Ly6e	0.435662
Zfp281	Pik3cb	0.435614
Jun	Slco2b1	0.435583
Hsf2	Vim	0.43558
Hdx	Prepl	0.43554
Nr4a2	Nsun7	0.435529
Foxj1	Nrp2	0.435519
Six6	Hivep3	0.435501
Junb	RP24-278L20.2	0.435501
Id2	Csgalnact2	0.435493
Dbp	Acad11	0.435483
Irx2	Ehbp1l1	0.435469
Zfp281	Taf4b	0.435468
Tsc22d3	Tmem87b	0.435446
Zfp595	Fabp7	0.435439
Myef2	S100a11	0.435436
Zfp763	Snrnp70	0.435428
Jund	Lsm14a	0.435425
Zfp664	Zfp786	0.43539
Egr1	Farsb	0.435385
Hes1	Slitrk4	0.435373
Zfp318	Gm43362	0.435371
Mllt10	Fam149a	0.435353
Tsc22d3	Slc35f3	0.43534
AU041133	D3Ertd751e	0.435339
Egr1	Tek	0.435332
Myef2	Mkrn3	0.435327
Tsc22d3	Qrsl1	0.435324
Maff	Gm16958	0.435317
Hes5	Dleu2	0.435307
Zbtb5	Jmjd7	0.435307
Zfp942	Tgds	0.435255
Dbp	Gnai1	0.435235
Zeb2	Mblac1	0.43523
Zbtb5	Mars2	0.435215
Zeb1	Cd93	0.435213
Cebpg	Ntrk3	0.435212
Zfp763	Ankmy1	0.4352
Max	Ryr2	0.43516
Zfp180	Pdgfra	0.435155
Hlf	Alcam	0.435149
Tet2	Shroom4	0.435139
Zfp386	Fam183b	0.435138
Zeb1	Gm4707	0.435111
Dmtf1	Ptch2	0.435099
Hlf	Arvcf	0.435084
Zeb1	RP24-225H21.2	0.435077
Id3	Ankrd34a	0.435064
Sox4	Stk4	0.435015
Id3	Mcts2	0.434992
Nrf1	Selo	0.434985
Cebpb	Hhatl	0.434967
Pou3f2	App	0.434955
Zfp612	Pth1r	0.434951
Nr1d2	Rps15a-ps1	0.434943
Zfp148	mt-Nd4	0.434931
Irf1	Zdhhc3	0.434926
Tfdp2	Sgf29	0.434916
Hmgb3	Abhd17b	0.434913
Mbd1	Aass	0.434911
Zbtb20	Dnajc19-ps	0.434905
Peg3	Dnajc11	0.434894
Sox4	Rorb	0.434892
Irf1	Celf4	0.43489
Jund	Atp1a3	0.43488
Zfp930	Zfp36	0.43488
Gcfc2	Snhg18	0.434868
Myef2	Rad50	0.434862
Paxbp1	Hbb-bs	0.434858
Zfp664	Pfkfb4	0.434831
2610008E11Rik	Nceh1	0.434829
Sox11	Creb3l1	0.434822
Plagl2	Ikzf4	0.434817
Fiz1	Ccdc102a	0.434783
Ttf1	Fas	0.43477
Mecom	Strbp	0.434762
Id2	Slc36a2	0.434757
Zbtb26	Lrig3	0.434734
Dbp	Pag1	0.434722
Hlf	Zfp691	0.434698
Hsf2	Mllt3	0.43468
Klf11	Gm26549	0.434675
Egr4	Tshz2	0.434674
Jund	Dbi	0.434646
Zfp36l2	Gm4221	0.434636
Pou2f1	Hpgd	0.434607
Tsc22d3	Txndc11	0.434587
Zfp160	Abcc1	0.434584
Hes5	Gbp7	0.434572
Nfat5	Ccar1	0.43457
Nr4a1	Sst	0.434514
Zbtb20	Champ1	0.434496
Jund	Dync2h1	0.434486
Egr1	Pus3	0.434478
Gtf2ird1	2410089E03Rik	0.434441
Zbtb1	Vwa5b1	0.434436
Nr3c2	Pgm2l1	0.43443
Hes5	Cabyr	0.434413
Zfp626	Tbc1d4	0.434407
Zfp148	Oxsm	0.434395
Hes1	2900076G11Rik	0.434384
Paxbp1	Jag1	0.43438
Sox13	Rbm6	0.434373
Arid4a	Enpp2	0.434372
Nfat5	Slc45a4	0.434361
Rfx7	Polr2b	0.434359
Rcor1	Nr1d2	0.434353
Paxbp1	Smc2	0.434331
AW146154	B230307C23Rik	0.434319
Pou2f1	Nsun7	0.434307
Tef	Slc7a6	0.434301
Rorb	Ccdc191	0.434283
Zfp623	Ahnak	0.434273
Zik1	1110065P20Rik	0.434248
Zeb2	Itga6	0.434228
Irf1	Rchy1	0.434221
Zfp251	Tgds	0.434216
Arid4b	Snhg11	0.43418
Zfp879	Dohh	0.434136
Hes1	Slc25a37	0.434133
Myef2	Nfkbiz	0.434121
D130040H23Rik	Fos	0.434106
Mllt10	Il17rc	0.434102
Pou2f1	Ly6e	0.434101
Maff	Tmem198	0.4341
Zkscan1	Hdac6	0.434091
E4f1	Gm43138	0.434082
Creb1	Rbm14	0.434081
Klf2	Atf4	0.434076
Sox5	Zfx	0.434072
Zbtb20	Ift122	0.434059
Pou3f2	2410089E03Rik	0.434036
Peg3	Lclat1	0.434022
Hmgb3	Rom1	0.434017
Zkscan2	Ccdc167	0.434013
Zfp472	Sult1a1	0.434005
Cebpd	Snhg18	0.434
Sox11	Hk3	0.433999
Rlf	Ppil6	0.43397
Egr1	Lyrm1	0.433963
Zfp626	Odf2l	0.433949
Rfxank	Tln1	0.433941
Zfp61	Ddx10	0.43394
Sox4	Exo5	0.433934
Zfp930	Nr2c1	0.433921
L3mbtl3	Ggta1	0.433921
Tef	Gm15787	0.433907
Myef2	Gm6733	0.433875
Gzf1	Mob3c	0.43387
Arid4b	Slc39a10	0.433869
Pou3f2	Ncoa7	0.433857
Zfp946	Fbln5	0.433846
Zfp148	Igfbp5	0.433844
Gm20939	Sclt1	0.433832
Hes1	Frmd3	0.433829
Zfp867	Fbxo38	0.433813
Zfp959	Gm26917	0.433808
Egr1	Zfp783	0.433801
Fos	Pecr	0.433776
Zfp950	Pkp4	0.433774
Zbtb38	Zfp770	0.433754
Prdm16	Usp40	0.43375
Tshz2	Bsg	0.433747
Zeb1	Dguok	0.433728
Zfp251	Gm8957	0.433711
Zbtb20	Mtcp1	0.433705
Zfp91	Palld	0.433694
Zfp281	Ccdc60	0.433686
Prdm9	Arcn1	0.433673
Jun	Arl5a	0.433665
Hes5	Golga5	0.433665
Cebpd	Slc39a2	0.433633
Zfp948	Slc36a2	0.433613
Fosb	Ccdc130	0.43361
Egr1	Nsun7	0.433606
Tsc22d3	App	0.433588
Mllt10	Hist2h3c2	0.433554
Zkscan8	Gm4525	0.433551
D3Ertd254e	Zfp783	0.433535
Hlf	Tasp1	0.433532
Irf1	E130102H24Rik	0.43352
Sox11	Gm26575	0.433513
Tshz2	4930480K23Rik	0.433512
Zfp281	Slc31a1	0.43351
Zbtb41	Naaladl2	0.433478
Klf1	Zc3h15	0.433475
Six6	Pcf11	0.433461
Hes1	Oxsr1	0.433436
Zbtb20	4932441J04Rik	0.433429
Nr1d1	Vcpip1	0.433408
Bhlhe40	Arhgef10	0.433405
Pou3f4	Ikzf2	0.433386
Irf9	Kmt2d	0.433374
Tsc22d3	Egr1	0.433371
Paxbp1	Mogat1	0.433347
Jund	Mbp	0.433341
Camta1	Gda	0.433339
Myc	Mphosph8	0.433338
Hes5	Cped1	0.433315
Patz1	Rom1	0.433308
L3mbtl3	Axdnd1	0.433302
Hes5	Alcam	0.433286
Tfdp2	Enpp2	0.433284
Dbp	Luc7l3	0.43327
Zfp81	Snrnp70	0.433269
Zfp28	Rhcg	0.433253
Cebpd	Pdp1	0.433246
Zfp148	4732440D04Rik	0.433238
Tsc22d3	Zfp667	0.43323
Rel	Rgs4	0.433227
Crebrf	Pard3	0.433225
Zfp160	BC049715	0.433211
Irf1	Taf4b	0.433204
Jun	Lrsam1	0.433182
Sox4	Med18	0.433165
Id2	RP23-453P1.2	0.433164
AU041133	Pax6	0.43316
Meis2	Cit	0.43315
Nr4a1	mt-Rnr2	0.433137
Dmtf1	Dock5	0.433119
Lyar	Arhgap21	0.433118
Hes1	Tab2	0.433113
Irf1	Stk4	0.433104
Zkscan4	Cped1	0.43308
Mef2a	Rimbp2	0.43306
Zfp318	AC149090.1	0.433042
Junb	Slc24a4	0.433039
Sox5	Gm5617	0.433031
Zfp84	Slc24a4	0.433023
Zfx	Slc2a10	0.433014
Pax6	Gm17690	0.433013
Zfp668	Ss18l1	0.433007
Mkrn2	Chm	0.433005
Id3	Ntng1	0.43299
Zic1	Slain2	0.432989
Hmgxb4	Zfp770	0.432987
Zfp597	Rce1	0.432978
Camta1	Xkrx	0.432975
Jund	Thumpd1	0.432957
Litaf	Mrpl54	0.432942
Jun	Coa6	0.432941
Zfp953	Gm12328	0.432936
Dach1	Bms1	0.432929
Rlf	Rb1	0.432928
Tfam	Slc44a5	0.432907
Junb	Naa15	0.432907
Foxj3	Gm26669	0.432903
Zbtb1	Cntrob	0.432865
Zfp597	Ehbp1l1	0.432861
Junb	Lmln	0.43284
Myc	Brpf1	0.432825
Crebrf	Axdnd1	0.432823
Glis3	Bex2	0.432822
Egr1	Agt	0.432816
Rest	Zfp959	0.432791
Id2	Tmem63a	0.432774
Baz2b	Coa4	0.432771
Peg3	Nsun7	0.432752
Jun	Abi3bp	0.432749
Irf1	Atxn1	0.432749
Zfp503	Cdca4	0.432747
Nr4a2	Dlc1	0.432717
Zfp37	Gm17690	0.432712
Zfp84	Haus6	0.432702
Hlf	Zfp451	0.432701
Zgpat	Rabgef1	0.432701
Cebpg	Arid4a	0.432692
Egr1	Stat5b	0.43268
Hes5	Mlh3	0.43268
Sox4	Dmp1	0.432674
Zfp503	Gm12207	0.432672
Tsc22d3	Ikbke	0.432665
Zfp281	Cmbl	0.432644
Hes1	Gm37893	0.432628
Litaf	Grik4	0.432622
Arid4b	Fam92b	0.432618
Tef	Rad9a	0.432583
Id2	Pcdhga12	0.432582
Hmgxb4	Fam195a	0.432582
Arid4a	Npy	0.432579
Irx2	9930104L06Rik	0.432575
Hivep3	D2Wsu81e	0.432566
Rfxank	Pclo	0.432564
Tsc22d3	Gm5113	0.432544
Tsc22d3	Bod1l	0.43252
Zfp930	Inpp1	0.432505
D130040H23Rik	Dync2h1	0.432499
Egr1	Fbxo38	0.432479
Jund	Gm684	0.432478
L3mbtl3	Pcsk5	0.432476
Rcor1	Syt13	0.432454
Hes1	Slc25a27	0.432442
Max	Vstm4	0.432437
2610008E11Rik	Ccdc125	0.432425
Jund	Gart	0.432424
Fos	Telo2	0.4324
Zbtb38	Gm37893	0.432395
Zfp148	C920021L13Rik	0.432358
Fosb	Fam199x	0.432356
Rest	Tfdp2	0.432332
Zfp335	Zfp346	0.432328
Stat3	Trim46	0.432306
Zfp61	Gpr179	0.432305
Tshz2	Cblb	0.432305
Sox5	Ermn	0.432304
Zbtb20	Akap9	0.4323
Zbtb20	D3Ertd254e	0.432292
Zbtb20	Gm10421	0.432274
Irf9	Rorb	0.432265
Tfdp2	Hira	0.432262
Zeb2	Aebp1	0.432256
Zfp251	Ctnnbl1	0.432255
Plagl2	Id2	0.432248
Baz2b	Slc35c2	0.432241
Gm14412	Thap6	0.432241
Atf4	RP24-246F6.2	0.432239
Sox5	Chfr	0.432223
Atf4	Igsf21	0.432221
Hlf	Mlh3	0.432215
Hes5	Gria2	0.432212
Dmtf1	Sox13	0.43221
Dlx6	Lyrm1	0.432208
Plagl2	Rnf38	0.43218
Zbtb20	Ppp1r12a	0.432171
Tsc22d3	Gm4221	0.432168
Zfp644	Gm26519	0.432165
Mbd1	Lrig3	0.43216
Sox11	Esf1	0.432142
Mllt10	Zfp667	0.43211
Junb	Ankrd49	0.432088
Zbtb11	Snrnp40	0.432074
Zik1	Rlf	0.432073
Zic1	Slco1a4	0.432072
Atf4	Gm17491	0.432049
Rcor1	Ccdc141	0.432036
Nr4a1	Zfp451	0.432033
Zbtb20	Rbm34	0.432016
Paxbp1	Jund	0.432015
Zfp558	Gap43	0.432003
Arid4b	Pygm	0.431999
Stat3	Arl5b	0.431985
Hes1	Ftsj3	0.431979
Id3	Hspa1a	0.431967
Fos	Zcchc10	0.431961
Hmgxb4	Tshz2	0.431925
Pou3f4	Fsd1	0.431919
Stat5b	Dusp6	0.431892
Pou3f2	Fbl	0.43188
Zfp950	Ahsa2	0.431854
Rlf	A230056P14Rik	0.431842
Tsc22d2	2610507I01Rik	0.431824
Zfp30	Fam105a	0.431802
Jund	Matn4	0.431791
Mef2a	Arhgef10	0.431779
Hlf	Dip2b	0.431763
Tsc22d3	Gm684	0.431745
Bhlhe40	H2-Ke6	0.431713
Pou2f2	A830080D01Rik	0.43171
Zfp318	Plcb4	0.431708
Zfp644	Soga3	0.431703
Zfp91	Rab39b	0.431691
Zfp148	Fam199x	0.431644
Hes5	Pcbd1	0.431606
Irf9	Fam21	0.431595
E4f1	4930523C07Rik	0.431594
D3Ertd254e	Stam2	0.431593
Bhlhe40	Dexi	0.431589
Cebpb	Gm9884	0.431571
Nr6a1	Syvn1	0.431549
Gabpa	Polr3e	0.431537
Baz2b	Cep85l	0.431537
Hes5	Camta1	0.431537
Srf	Ptgds	0.431537
Jun	Ift74	0.431522
Lhx1	Mcc	0.431495
Zbtb20	Kif17	0.431494
Sox11	Gps2	0.43149
Zfp36l2	Rai1	0.431484
Tsc22d3	Zfp811	0.431463
Pou2f1	Ifi27	0.431456
Zfp292	Gm11653	0.431455
Hes1	Mlh3	0.431455
Dbp	Ifit3b	0.431454
Cebpd	Zgrf1	0.431403
Zfp930	Dusp1	0.4314
Prdm16	Arhgef3	0.431397
Arid4b	Shank3	0.431397
Csrnp3	5430403G16Rik	0.431393
Dmtf1	Trh	0.431383
Peg3	Cacng4	0.431356
Egr1	Ankmy1	0.431353
Dbp	Itgb1	0.431351
Tsc22d3	Gm6142	0.431343
Arid4a	Rprm	0.431343
Zfp91	Capn5	0.431334
Zbtb38	Gm12328	0.431317
Zfp236	Ppm1f	0.431303
Id2	Nrxn3	0.431289
Tsc22d3	Glg1	0.431261
Ttf1	Tiam1	0.431252
Tfdp2	Nr1d1	0.431243
Zfp626	Gm38286	0.431233
Jun	Topors	0.431219
Pax6	Thumpd1	0.431216
Zkscan1	Cnksr2	0.431214
Arid4a	Suco	0.431213
Zkscan1	Yeats4	0.431208
Zfp503	Gemin2	0.431204
Foxj3	Morf4l2	0.431188
E4f1	Gm5113	0.431185
Zfp148	Robo2	0.431174
Hlf	Itpripl2	0.431164
Fos	Ppp1r1b	0.431163
Paxbp1	Mtcp1	0.431162
Zfp318	Dnttip2	0.431153
Zbtb20	Lgals3bp	0.431149
Trerf1	Maff	0.431145
Dbp	Ctu1	0.431144
Id2	Ttll4	0.431122
Zfp664	Fkrp	0.431072
Zfp281	Aqp4	0.431069
Sox13	Tgs1	0.431061
Sox5	Nanos1	0.43104
Gm4924	Galnt18	0.431031
Hes5	Zeb1	0.431013
Nr1d2	Tab3	0.43101
Rest	Sh2b1	0.431009
Hes5	Rad52	0.431003
Rorb	Lrsam1	0.430978
Max	Zfp273	0.430972
Rorb	Ubn2	0.430945
Zfp217	Cited2	0.430944
Zfp942	Tyk2	0.43094
Mbd4	Crocc	0.430935
Rorb	Hspa12a	0.43093
Nrf1	Syt17	0.430912
Atf4	Gm3764	0.430909
Jund	Gad1	0.430888
Crebrf	Gm12405	0.430866
5430403G16Rik	4930523C07Rik	0.430852
Meis2	Mcts2	0.430845
2610008E11Rik	Faap20	0.430841
Zfp595	Zfp811	0.430838
Camta1	Cox7b2	0.430837
Tef	Megf11	0.430818
Zfp763	Stk3	0.430813
Zfp617	mt-Nd4	0.430808
Pou2f2	Rltpr	0.430796
Klf2	Csgalnact2	0.430774
Nrf1	Sorbs2	0.430751
Hes7	Sel1l	0.430751
Paxbp1	Pcbd1	0.430747
Tef	Slc45a4	0.430741
Fos	Tgds	0.430738
L3mbtl3	Zbtb26	0.430735
Hmgb3	Slc24a4	0.430735
Arid4b	Slc25a37	0.430734
Yeats4	Gm37893	0.430724
Zfp948	Rrm2b	0.430719
Id3	Itpripl2	0.430682
Sox4	Slco4a1	0.430655
Atf4	Nsun5	0.430641
Hmgxb4	Zbtb5	0.430638
Atf4	Drc7	0.430626
Csrnp3	Rtf1	0.430595
Zbtb20	Coq10b	0.430593
Dbp	D8Ertd738e	0.430581
Zfp605	Upp1	0.430581
Hmgxb4	Sparc	0.430577
Max	Dock3	0.430557
Fos	Folh1	0.430552
Id2	Bahd1	0.430549
Dbp	Gm26668	0.430544
Hlf	Dclk1	0.430538
Zfp948	2900076A07Rik	0.430529
Rorb	Gm4217	0.430524
Cebpd	Tmem220	0.430513
Junb	Dnajc9	0.430508
Gm14412	Phf2	0.430504
Zfp994	Helq	0.430502
Tef	Pnn	0.430496
Sox11	Plcb4	0.430462
Bhlhe40	Gm42979	0.43046
Zfp950	Foxb1	0.430447
Irf9	Usp28	0.430442
Crebrf	Gm30238	0.430433
Zbtb41	Arid3b	0.430413
Hlf	Aatf	0.430408
AW146154	Dclk1	0.430407
Zfp791	Aatk	0.430392
Zfp91	Bcl7a	0.430361
Cebpb	Atp13a5	0.430344
Hes5	Abcd3	0.430333
E4f1	Cped1	0.430322
Nr4a1	Palld	0.430318
Hsf2	Gadd45b	0.430314
L3mbtl3	Ncbp3	0.430312
Zic1	Gm5342	0.430311
Gabpa	Tmem161b	0.430257
Stat3	D130040H23Rik	0.430255
Id3	Hspa5	0.430249
2610008E11Rik	Rbm6	0.430232
Zkscan5	Dexi	0.430188
Egr1	Laptm5	0.430183
Cebpg	Slc25a25	0.430183
Junb	Kif15	0.430179
Bhlhe40	Polr3e	0.430168
Csrnp3	Mlh1	0.430145
Zfp811	Fndc3b	0.430126
Peg3	Chga	0.430119
Sox4	Tmprss7	0.430114
Zbtb1	Ppp1r3g	0.430096
Pou3f2	Mir6236	0.430083
Klf4	Poli	0.430073
Id2	Slc29a3	0.430066
Id2	Naa16	0.430058
Junb	Lrrc6	0.430056
Zgpat	Acss3	0.430056
Egr1	Gm3191	0.430054
Prdm16	Rab27b	0.430046
Rest	Zfp451	0.430046
Zfp335	Akap13	0.430028
Id2	Gnai1	0.430022
Zkscan5	Akap7	0.430004
Id3	Phtf1os	0.42998
Egr1	Car14	0.429971
Rest	Srcap	0.429966
Id2	Gdpd1	0.429966
Myc	Gfm1	0.429949
Paxbp1	Ciart	0.429948
Plagl2	Bad	0.429943
Srf	Fam21	0.429941
Arid4b	Igfbp7	0.429938
Ttf1	Sh2b1	0.429923
Zbtb16	Polr1b	0.429921
Zfp995	Bbs4	0.429903
Gtf2ird1	Col4a3bp	0.429888
Nr1d2	Neat1	0.429883
Zbtb20	Slc35b3	0.429879
Atf4	Rhbdl3	0.429875
Pou3f2	Gm7598	0.429865
Cebpd	2900052N01Rik	0.429855
Baz2b	Unc80	0.429854
Zfp664	Akip1	0.429836
Rorb	Bhlhe40	0.429823
Rorb	Smyd1	0.42979
Dbp	Pcdhb17	0.429778
Zfp335	Rce1	0.429768
Ddit3	Ndufaf6	0.429763
Zfp617	Hspa1a	0.429752
Zfp280c	Ripk1	0.429751
Tfdp2	D430042O09Rik	0.429748
Zbtb20	Ttll5	0.429745
Bhlhe40	Gm4491	0.429741
Hlf	Hsph1	0.429737
Peg3	Mkrn2	0.429727
Zfp148	Zfp879	0.429723
Foxj1	Zfp595	0.429721
Tsc22d3	Wrn	0.42972
Camta1	Stmn4	0.429709
Stat3	Heatr6	0.429704
Zfp84	2700049A03Rik	0.429703
Zfp81	Scyl1	0.429673
Ddit3	Cep350	0.42967
Baz2b	Pdk4	0.429669
Zfp644	Gfod2	0.429663
Myc	Gm17491	0.42966
Jund	Rspo3	0.429651
Yeats4	Rpain	0.429647
Bbx	Kdm7a	0.429642
D3Ertd254e	Tpr	0.429625
Pou3f2	Unc5b	0.429624
Zbtb20	mt-Tc	0.429608
Crebrf	Tek	0.429607
Zfp1	Dlk1	0.429599
Paxbp1	Arhgef10	0.429546
Egr1	Dnase2a	0.429537
Fiz1	Igf1r	0.42953
Zfp160	AA413626	0.429511
Gtf2ird1	Rps4l	0.4295
Id2	Kbtbd3	0.429496
Hes5	Pigh	0.429495
Tef	Gzf1	0.429483
Zbtb26	Pcdhb17	0.429481
Hes5	1110006O24Rik	0.429481
Zfp280c	Socs3	0.429466
Msx1	Lman1	0.429465
Paxbp1	Prima1	0.42944
Zfp318	Itsn2	0.42944
Myef2	Car14	0.429427
Dbp	Med18	0.429406
Sox4	Arl13b	0.429395
Hes5	Papolg	0.42939
Dbp	Stk17b	0.429342
Fos	Ttc13	0.429339
Peg3	Suz12	0.42932
Pou3f2	Crot	0.429306
Zeb1	Eif2s3x	0.429296
Rest	Ube2b	0.429292
Zbtb20	C920021L13Rik	0.429262
Zfp28	Epha5	0.429259
Fos	B230217O12Rik	0.429235
Zbtb20	Gm43309	0.429231
Fos	Tgs1	0.429223
Zfp281	Hsf2	0.429209
Nr1d2	Gnaq	0.429194
Tef	Arhgef10	0.42919
Ar	Trp53inp2	0.429187
Hes1	Slc35c2	0.429185
Max	Vps13a	0.429179
Rorb	Ccdc130	0.429173
Plek	Zc3h8	0.429169
Nr4a1	Zfp617	0.429165
Egr1	Trpt1	0.429135
Fosb	Dnaic2	0.429132
Zfp280c	Il15	0.429097
Rfx7	4732471J01Rik	0.429096
Tef	Lix1l	0.42909
Zfp940	Auh	0.429084
Egr1	Fech	0.42908
Pou3f2	Ikbke	0.429037
Mbd4	Cmss1	0.429034
Id2	Cse1l	0.42902
Zbtb11	Sh2b1	0.429
Zfp160	B3galt2	0.428988
Zfp40	Ubr7	0.428959
Zfp40	AA986860	0.428957
Zfp948	R3hdm1	0.428948
Hes1	Rars	0.428944
E4f1	Armc2	0.428916
Zfp236	Gm7285	0.428906
Hes5	Eif4enif1	0.428891
Sox5	Bsg	0.428877
D130040H23Rik	Alg13	0.428873
Zic1	Cdk5r2	0.428857
Prdm2	Id3	0.428852
Egr2	Otud1	0.42884
Scx	Trip11	0.428835
Dbp	Tmem107	0.428831
Ebf1	Parm1	0.42883
Fos	Pou2f1	0.428828
Foxj3	Slc4a1ap	0.428806
Peg3	Shtn1	0.428804
Zfp940	Tnrc6c	0.428801
Camta1	Tet1	0.428798
Zfp11	Apoc1	0.428786
Adnp2	Eif4a3	0.42878
Hes5	Stat5b	0.428739
L3mbtl3	Srek1ip1	0.428729
Fosb	Sema7a	0.428699
Zbtb11	Gcnt4	0.428694
Zfx	Slc30a6	0.428685
Zfp942	Pogz	0.428671
Dnajc2	Cspg4	0.42867
Ikzf1	Folh1	0.428664
Litaf	Adam8	0.428622
Zfp236	Smad1	0.428619
Hes5	Apod	0.428611
Zeb2	Mmp2	0.428609
Fosb	Prima1	0.428603
Zbtb26	Taok1	0.428574
Paxbp1	Snhg5	0.428546
Zfp91	Arhgef26	0.428543
Hes5	Prdm2	0.428535
Cebpg	Nsun5	0.428526
Zfp281	Luc7l3	0.428525
Csrnp3	Chd9	0.428516
Zfp91	Fbxo38	0.428513
Zeb2	Jund	0.428506
Pou3f2	B230217O12Rik	0.428505
Zfp786	Scnm1	0.428496
Zfp37	Rdh14	0.428492
Zfp180	4930426I24Rik	0.428491
Arid4b	Ppp1r36	0.428454
Bhlhe40	Mmd	0.428432
Zfp644	Arhgdib	0.428428
Tsc22d3	Bad	0.428428
Peg3	Fhad1	0.428427
Arid4b	Gm37602	0.42841
Arid4b	Nol7	0.4284
Egr1	Brms1	0.428397
Gm14412	Senp2	0.428357
Smad1	Lars	0.428316
Nr1d2	Zgrf1	0.428313
Paxbp1	Cmss1	0.42831
Tef	Rab11fip2	0.428291
Ddit3	Senp6	0.428288
Mef2a	6330408A02Rik	0.428281
Hes1	Itgb1	0.428255
Zfp36l2	Hook1	0.428246
Tfam	Ccnd2	0.42824
Hes1	Gm15720	0.428209
Cebpb	Gm43737	0.428162
Zic1	AC151602.15	0.428153
Ikzf4	Polr3e	0.428132
Tfdp2	Gm36948	0.428124
Klf2	Malsu1	0.428114
Zfp281	Armc2	0.428111
Pou3f2	Iqcg	0.428105
Hes5	Capn12	0.42809
Dlx6	Syvn1	0.428056
Rcor1	Dohh	0.428045
Pou3f2	Itpkc	0.428032
Sox11	Trmt5	0.42803
Mef2a	Gm26664	0.42803
Egr1	Nfkbia	0.428021
Hes5	Myh7b	0.42802
Creb1	Ccdc91	0.428007
Zfp612	Pak1	0.428007
Zgpat	Ipo8	0.427997
Zfp217	Sirt3	0.427983
Klf4	Fnbp1l	0.427981
Egr1	Cped1	0.427943
Pou3f2	Nedd9	0.427938
Paxbp1	Neat1	0.427933
Egr1	Gm26669	0.427928
Id2	1110065P20Rik	0.427922
Jun	Adap2	0.427912
D130040H23Rik	Zfp612	0.427885
D130040H23Rik	Jag1	0.427878
Zfp763	Ninl	0.427874
Hmgxb4	Slc25a38	0.427867
Hes5	Tdrp	0.427855
Bhlhe40	Gm5117	0.427841
Max	Spata5	0.42784
Zfp91	Epha5	0.427812
Foxj1	Elmod1	0.427811
Irf9	E130102H24Rik	0.427773
Sox4	Pex11a	0.427755
Zbtb1	Thsd7a	0.427736
Myt1l	Gap43	0.427732
Zfp292	Sik2	0.427728
Rfxank	Rwdd2a	0.427725
Zfp994	2610008E11Rik	0.427706
Zfp617	Crip1	0.427695
Lyar	Ift88	0.427689
Myt1l	Hr	0.427668
Zbtb20	Lgi1	0.427666
Zbtb20	Micu3	0.427661
Tsc22d3	Gk5	0.427654
Arid4b	Tada2b	0.427639
Paxbp1	Dock5	0.427624
Zeb2	Tyk2	0.427611
Plek	Ankrd6	0.427558
Zfp879	Flna	0.42754
2810021J22Rik	Neat1	0.427522
Id2	Cntrl	0.427506
Atf4	Rbm8a2	0.427504
Mllt10	4930426I24Rik	0.427481
D130040H23Rik	Ifit1	0.427472
Ddit3	Chuk	0.427465
Prdm2	Vstm2a	0.427464
Jund	Cdk17	0.427456
Tfam	Csrnp3	0.427455
Id2	Proca1	0.42745
Myef2	Ahsa2	0.427439
Ar	Pnmal2	0.427435
Cebpb	Zcchc3	0.42743
Zfp612	Fabp7	0.427406
Hes5	Rorb	0.427385
Hes1	Hivep3	0.427371
Zfp418	Hfe	0.427331
Jund	Gm26549	0.427323
Zfp664	Zfp37	0.427308
Zfp160	Dst	0.427293
Id2	Tpt1-ps1	0.427265
Stat3	Thap6	0.42726
AW146154	Coq10a	0.427246
Peg3	Hfe	0.427245
Gcfc2	Dmtf1	0.427209
Nr4a1	Foxj1	0.427198
Tet2	Ccdc18	0.42719
Ttf1	Fndc3b	0.427168
Paxbp1	Zdhhc13	0.427167
Cebpd	Celf4	0.427161
Smad1	Csgalnact2	0.427134
Bhlhe40	Kctd9	0.427127
Zbtb20	Zfp595	0.427117
Dbp	Zfp995	0.427112
Jun	Otof	0.427112
Zfp91	Ccnd1	0.42709
Ikzf2	Slc31a1	0.427086
Zfp619	Aass	0.427079
Peg3	Pard3b	0.427047
Zfp91	Rock2	0.427041
Mllt10	Cntrl	0.427036
Nrf1	Pde4a	0.427029
Tsc22d3	Acad12	0.427024
Zfp950	Tmem204	0.427
Dmtf1	4930453N24Rik	0.426999
Hes5	2810402E24Rik	0.426987
Mef2a	Mplkip	0.426978
Gcfc2	Fbxo28	0.426957
Ttf1	4933427D14Rik	0.426941
Fos	Kdm5c	0.426923
Hes5	3110039M20Rik	0.426868
Zfp148	Smc3	0.426868
Ikzf2	Igf1r	0.426859
Hes5	Osbpl6	0.426856
Arid4a	Faah	0.426831
E4f1	Gm36955	0.426828
Sox13	Snca	0.426821
Zfp180	Sp2	0.426803
Zbtb20	Ccdc62	0.426772
Tsc22d3	2610507I01Rik	0.426772
Arid4a	Slc36a1	0.426755
Prdm9	Pde4a	0.426737
Plagl2	Stat3	0.426736
Zfp950	Clcn3	0.426733
Myt1l	Rock2	0.426718
Zgpat	Mars2	0.426708
Zbtb11	D1Ertd622e	0.426704
Gm4924	Tppp3	0.426687
Fos	Itgb1	0.426683
Sox4	Cep57l1	0.426673
Zfp1	Arhgef26	0.426661
Glis3	Ttc37	0.426659
Tef	Pus1	0.426652
Dbp	Rsad1	0.426645
Zbtb38	Cttnbp2	0.426635
Klf2	Sap130	0.426628
Id2	Prpf4	0.426602
Camta1	Ptprn2	0.426595
Zfp644	Zyg11b	0.426585
Zfp850	Fam43a	0.426583
Zfp318	Ccdc167	0.426567
Bbx	Wdpcp	0.426565
Zfp36l2	Hbb-bs	0.426544
Nr1d2	Arhgap6	0.426542
Egr1	Slc9a8	0.426535
Id3	Smug1	0.426531
Arid4b	Lrig3	0.42651
Zfp950	Xndc1	0.426494
Zbtb20	Prdm16	0.426478
Zeb2	Zfp11	0.42647
Arid4b	Gm12405	0.426464
Junb	Atp5sl	0.426447
Zfp942	mt-Nd2	0.426433
Zfp668	Gm5617	0.426416
Srf	2310033P09Rik	0.426408
Rorb	Tln2	0.426403
Junb	Zfp462	0.426377
Id3	Mcat	0.426371
Fiz1	Rab40b	0.426368
Fos	Cep170	0.426363
Zfp36l2	Celf4	0.426362
Zfp318	Nup50	0.426362
Hmgxb4	Scaper	0.426358
Hsf2	Ubn2	0.426341
Foxb1	Msh6	0.426307
Zfp81	Zcchc3	0.42629
Zfp994	Proca1	0.426277
Cebpd	Gxylt1	0.426263
Egr1	Cdh15	0.426261
Trerf1	Aox1	0.426257
Patz1	Pgm1	0.426247
Zfp148	Sv2c	0.426235
Jund	Ltn1	0.426232
Jun	D930016D06Rik	0.426221
Nr1d1	Scyl1	0.426203
Id3	Rad50	0.426172
Fos	Recql4	0.426157
Zfp605	Fam227b	0.426157
Prdm16	Arl16	0.426134
Tef	Fndc3a	0.426101
Id2	Glis3	0.426098
Zfp563	Ddx26b	0.426078
Cebpb	Gm37310	0.426074
Zfp281	Nrip1	0.426067
Zfp91	Map1b	0.426042
Nr4a1	Car3	0.426041
Tsc22d2	Arid3b	0.426032
Gzf1	Akip1	0.426002
Egr1	Afg3l2	0.426001
Zfp667	Utp14a	0.425995
Zeb1	Heg1	0.42599
Zeb1	Capn5	0.425984
Zfp770	Lrrc49	0.425983
Tet2	Pln	0.425978
Hmgxb4	Kdm3a	0.425938
Zfp160	Dock8	0.425937
Zfp770	Fam69c	0.425932
Crebrf	Dleu7	0.425929
Arid4a	Abi3bp	0.425901
AU041133	Rhoc	0.425897
Camta1	Padi2	0.42588
2610008E11Rik	Ddx11	0.425875
Zgpat	Hfe	0.42585
Nr2c1	Lipe	0.425849
Tsc22d3	Snhg15	0.425832
Pou2f1	Smyd1	0.425829
Zfp950	Trpt1	0.425827
Cebpd	Caap1	0.425801
Gzf1	Mlh1	0.425779
Hlf	Ppp1r3g	0.425773
Zscan25	Zeb2	0.425771
Zeb1	Aqp4	0.425764
Rorb	Gm20646	0.425756
Ikzf2	RP23-382B3.1	0.425729
AU041133	Ier2	0.425721
Hivep3	Eif2s3x	0.425713
Fiz1	Blvra	0.425708
Zfp81	Armc2	0.425702
Tet2	Palld	0.425702
Pou3f4	Nme6	0.425698
Irf1	Mospd2	0.425686
Zfp770	Zfp638	0.425676
Atf4	Rpf1	0.425657
Nr1d1	Oxsm	0.425644
Gtf2ird1	Tchp	0.425629
Dnajc2	Gbp11	0.425625
Creb1	Fam149a	0.425615
Stat3	Myt1l	0.425604
Hmgxb4	Slc25a40	0.425601
D130040H23Rik	1700093K21Rik	0.425587
Zfp970	Aqp9	0.425584
Stat3	Abcd3	0.425583
Id2	Gm4707	0.425577
Atf4	9330160F10Rik	0.425573
Gabpa	Ift74	0.425573
Hes5	Ttc37	0.425567
Dbp	Atp2a3	0.425565
Pou3f4	Rtel1	0.425547
Nr2c1	Pde4dip	0.425504
Tsc22d3	Top3b	0.425496
Zfp280c	Nlk	0.425479
Atf4	Plekha5	0.425478
Nfat5	Kctd9	0.425477
Zfp950	Per1	0.425469
Egr1	Zkscan8	0.425467
Paxbp1	Csgalnact2	0.425465
Atf7	Tyk2	0.425432
Foxj1	Gm28719	0.425428
Id2	Pgam1	0.425421
Id2	D130040H23Rik	0.425409
Id2	Evi5	0.425394
Zfp1	Csgalnact2	0.425393
Fos	Sgf29	0.425384
Id3	Atp1b1	0.425376
Adnp2	Caap1	0.425361
Zfp386	mt-Nd5	0.425357
Id2	Rb1	0.425344
Zfp950	Gm5617	0.425335
Fos	Thsd7a	0.425331
Dmtf1	Fhod3	0.42532
Id2	Brpf1	0.42531
Jund	Adamts1	0.425307
Paxbp1	Gm5113	0.425302
Rfxank	Rps6ka5	0.425302
Mllt10	Rps15a-ps1	0.425302
Arid5b	Zfp292	0.425289
Ikzf2	Gm15787	0.425274
Cebpg	Hhatl	0.425255
Zfp948	Gadd45g	0.425252
Klf4	Dkc1	0.425238
Nr4a1	Rbm34	0.425226
Zfp667	Sult1a1	0.425214
Irf9	Nbeal1	0.425194
Hes1	Heatr6	0.425177
Arid4a	Kctd12b	0.425173
Hes5	Tmem57	0.425155
Paxbp1	Slc20a1	0.425151
Zgpat	Mlf1	0.425151
Zfp280c	Gal	0.425149
Yeats4	Ndc1	0.425132
Bhlhe40	Kdm3a	0.425123
Zeb1	Kcnf1	0.425103
Lyar	Atp1b1	0.425099
Egr1	Nr6a1	0.42509
Foxj3	Cep83	0.425075
Egr2	Zfp597	0.425065
Baz2b	Zdhhc20	0.425054
Atf4	Coa6	0.425048
Zfp995	Tbc1d7	0.425024
Id2	Gm26670	0.425023
Zfx	Ppic	0.424993
Fosb	Gm9531	0.424992
Ttf1	Gm15506	0.424987
Zbtb16	Haus6	0.424985
Arid4b	Smarcad1	0.424959
Cebpd	Ttc7	0.424957
Zfp251	Mtbp	0.424953
2810021J22Rik	Gart	0.424945
Bbx	Shisa9	0.424944
Klf11	Terf2ip	0.424939
Nr4a2	Kcnab3	0.424938
Tfdp2	Nbeal2	0.424934
Sox13	Ntrk3	0.424922
Pgr	Hmgxb4	0.424905
Zfp148	Ina	0.424894
Zbtb20	Zfp180	0.424891
Junb	Prdm2	0.42489
Zfp612	Zfp644	0.424882
Zfp318	Uty	0.424874
Max	Adap2os	0.424855
Dnajc2	Tmc4	0.424854
Tshz2	Mast4	0.42485
E4f1	Irx2	0.424844
Dbp	RP24-246F6.2	0.424843
Sox4	Gm4221	0.424835
Stat3	Cacnb3	0.424835
Klf4	Elmod1	0.424829
Klf11	Scnm1	0.424818
Jun	Zfp148	0.424817
Meis2	Myc	0.424815
Tet2	Slc38a1	0.424813
D3Ertd254e	Pak1	0.424807
5430403G16Rik	Gnaq	0.424801
Gabpa	Trim32	0.424795
Id2	Zkscan4	0.424795
Hes5	Gm44241	0.424792
Fosb	Tjp1	0.42477
Dbp	Ankrd6	0.424762
Nfat5	Nr4a1	0.424761
Hes5	Nop58	0.424728
Foxj3	Irgq	0.424713
Maff	Pdhx	0.424711
Esrrb	Rchy1	0.424679
D3Ertd254e	Lpp	0.424667
Zbtb1	R3hcc1	0.424596
Zfp180	E4f1	0.424582
Litaf	Cmbl	0.42458
Cebpd	Dnajc19-ps	0.424578
Pax6	Tinf2	0.424565
Gm14412	Bsg	0.424529
Zfp382	Zc3h15	0.424526
Zfp281	2700097O09Rik	0.424516
Zfp160	Zfp180	0.424513
Rax	Bend6	0.424496
Zbtb20	Cda	0.424489
Sox4	Abcd3	0.424488
Zbtb20	Lrrtm2	0.424478
Zbtb41	Mobp	0.42446
Hes1	Zfp28	0.424456
Junb	Mtcl1	0.424454
Zfp1	Cep19	0.424433
Prdm16	Zfp930	0.424432
Zfp879	Scaper	0.424423
Prdm2	Ina	0.424407
Paxbp1	Lrp6	0.424404
Id2	Sf3a3	0.424403
Zfp382	Gm26703	0.424383
Id2	Gfra1	0.424379
Nrf1	Zfp667	0.424377
Dnajc2	Sfrp5	0.424367
Zfp879	Tppp3	0.424332
Sox13	Baz1b	0.424322
Trerf1	Fxyd6	0.424322
Hdx	Alcam	0.424302
Id2	Sfrp5	0.424297
Tet2	Zfp160	0.424277
Myef2	Lmln	0.424273
Zfp91	Zfp40	0.424272
Zfp995	Ube2g1	0.424267
Jun	Trim46	0.424265
Fos	Dzip1	0.42426
Zeb2	Natd1	0.424242
Tet2	Senp6	0.424206
Nr3c2	Gm12925	0.424199
Irf1	Armc2	0.42419
Tet2	Arid4a	0.424189
Bhlhe40	S100a6	0.424142
Bhlhe40	Tet3	0.424137
Zfp644	Nol7	0.424134
Patz1	Jun	0.424118
Zbtb5	Ribc2	0.424099
Tef	Rpain	0.424088
Tsc22d3	Ankrd6	0.424085
Zgpat	Gm12311	0.42405
Tsc22d3	Trim32	0.424022
2610008E11Rik	Gm3764	0.424011
Zbtb20	Rnf152	0.424011
Baz2b	Arl16	0.423986
Hes5	Cideb	0.423969
Tef	Ppp6r2	0.423964
Nr1d2	H2afx	0.42396
Tfam	Zswim1	0.423943
Zfp612	1700086L19Rik	0.423923
Camta1	Enox2	0.423914
Zic1	Zfp11	0.423907
Zic1	Pdzd8	0.423873
Peg3	Cacna1b	0.423828
Cebpg	Bex2	0.42382
Hes7	Tfam	0.423813
Zkscan8	Rnf217	0.423812
Zbtb1	Rps15a-ps1	0.423797
AW146154	Fam214a	0.423791
Sox11	Acbd4	0.423779
Hes7	Cpsf1	0.423765
Foxj3	Rfx7	0.423753
Tet2	Fam199x	0.423752
Klf4	Sulf2	0.423715
Prdm2	Prkra	0.423715
Myef2	Arfgef2	0.423682
Dbp	Akap13	0.423677
Zfp950	Snx5	0.423662
Zfp128	Jmjd6	0.423649
Tef	Naa50	0.423646
Atf4	Hist2h3c2	0.423635
Zbtb41	Ttc5	0.423609
Bhlhe40	Ube3a	0.423603
Zfp36l2	Cep19	0.423596
Zfp148	Dst	0.423596
Tsc22d3	Armc2	0.423589
Zfp30	Ttc23	0.423586
Arid4b	Haus3	0.423559
Junb	Crlf3	0.42354
Zfp37	Shroom4	0.423538
Cebpd	Slc36a1	0.423529
Fos	9430038I01Rik	0.42352
Zbtb38	Tek	0.423505
Ikzf2	1700056N10Rik	0.423504
Yeats4	B230208H11Rik	0.42348
Camta1	Mlh3	0.423474
Zfp273	Acaca	0.423459
Tshz2	Kif3b	0.423457
Zfp644	Zfp946	0.423437
Hivep3	Neat1	0.423437
E4f1	Utp23	0.423411
Egr1	Oxt	0.423407
Arid4b	Svep1	0.423406
Hlf	Adat2	0.423403
Mllt10	Pop4	0.423368
Egr1	Gm26879	0.423344
Dnajc2	Ribc1	0.423333
Rorb	Rabgap1	0.42328
Smad1	Kdsr	0.423271
Zfp318	Peg3	0.423269
Ikzf4	2700046A07Rik	0.423266
Zbtb41	Rad23a	0.423264
Hes5	Tchh	0.423259
Zfp644	Bambi	0.423247
Rax	St6galnac6	0.423234
Zfp91	Mto1	0.42323
Srf	Gabpa	0.423227
Hdx	Pde1c	0.42322
Zfp292	Mri1	0.423194
Hes5	Ndst2	0.423177
Fezf2	As3mt	0.42317
Foxb1	Mtcl1	0.42316
Id2	Zfp451	0.423156
Hmgb3	Anln	0.423154
Sp2	Plekha5	0.423145
Prdm16	Prmt3	0.423128
Yeats4	H2-Ke6	0.423121
2610008E11Rik	Gm6133	0.423112
Nr3c2	Bloc1s5	0.423088
Zfx	Ciart	0.423084
Sox4	Fam118b	0.423078
Jund	Dbp	0.423074
Ttf1	Tchh	0.42307
Klf4	Smarca2	0.423018
Zfp28	Catip	0.423017
Jund	Pou3f2	0.423015
Fosb	E4f1	0.42301
Cebpb	Id2	0.422997
Sox5	Nphp4	0.422991
Cebpd	mt-Tv	0.422974
Zbtb46	Snrnp48	0.422956
Rorb	Crebrf	0.422937
Zfp626	Rbm25	0.422913
Arid4a	Rest	0.422913
Mllt10	C130023A14Rik	0.422911
Zkscan8	Fam163b	0.422907
Atf7	Shank3	0.422895
Zbtb20	Epc1	0.422889
Nr4a1	Gm10478	0.422885
Mef2a	Ppp1r3g	0.422846
Zfp664	Dqx1	0.422818
Tef	Wdr60	0.422792
Hes5	Pcdhga12	0.422774
Arid4a	Sst	0.422739
Nr1d1	Gtf2h3	0.422732
Baz2b	Tmem74	0.422722
Zbtb20	Ncoa3	0.422692
Nrf1	4930547M16Rik	0.422681
Dach1	Apod	0.42268
Arid4b	Ppp6r2	0.422679
Tsc22d3	Fbxl14	0.422658
Zbtb20	Eif2ak2	0.422655
Zfp994	Irf1	0.422606
Camta1	Zbtb38	0.42259
Zbtb20	Snx5	0.422586
Irf9	F420014N23Rik	0.422579
Irf1	Bhlhe40	0.422541
Jun	Aqr	0.422523
Stat3	Vopp1	0.422515
Bhlhe40	Tgds	0.422494
Mllt10	Chst2	0.42249
Pax6	Epha5	0.422483
Zfp292	Cse1l	0.422469
Egr1	Smim24	0.422452
Max	Folh1	0.422449
Creb1	mt-Nd2	0.422444
Crebrf	Crot	0.422443
Egr1	Mtmr12	0.422405
Zfp940	Katnal1	0.422404
Arid4b	Dip2b	0.422395
Foxb1	Dbi	0.42237
2610008E11Rik	Rdh10	0.422362
Cebpb	Cblb	0.422353
Hes7	Thoc2	0.422352
Irf1	Slx1b	0.422346
Dbp	Car14	0.422342
Zbtb20	Clcn3	0.422337
Arid4b	Hsp90ab1	0.422318
Hmgxb4	Itga6	0.422318
Zfp160	Baz1a	0.422315
Zfp942	Coa4	0.422303
Zfp948	Cklf	0.422298
Zfp942	Elmod2	0.422294
Peg3	Rab36	0.422293
Arid4b	Penk	0.422288
Peg3	Zfp704	0.422268
Zfp626	Tlr3	0.422233
Baz2b	Vps13a	0.422218
Pou3f2	Nme6	0.422211
Atf7	Zfp850	0.422199
Zfp747	Tnrc6b	0.422193
Mllt10	Prpf4b	0.422172
Tet2	Rhpn1	0.422156
Jun	Plxdc2	0.422149
Zfp770	Pcdhga12	0.422123
Zfp300	Foxj1	0.422093
Zfp91	Afg3l2	0.422084
Fosb	Avp	0.422077
Foxj3	Actr3b	0.422073
Zbtb5	Parm1	0.422054
Rfxank	Gm43088	0.422025
Zfp930	Mycbp	0.422003
Atf4	Hs3st5	0.422003
Bhlhe40	Cul4b	0.421993
Zfp91	Gm4217	0.421983
Zfp148	2900076A07Rik	0.421971
Creb3l1	Kmt2a	0.421964
Nr1d1	AA986860	0.421959
Rorb	Rassf1	0.421958
Arid4b	Gm5251	0.421956
Zfp180	Cnksr2	0.421956
Tsc22d3	Rnd1	0.421952
Zfp619	C630043F03Rik	0.421942
Zfp664	Cyth2	0.421941
Nr4a2	Pus3	0.421931
Hes1	4732440D04Rik	0.421921
Sox5	Hsd17b7	0.42187
Fosb	Meg3	0.421851
Hes5	Lyar	0.421838
Id3	Ina	0.421835
Atf7	Col4a3bp	0.42183
Tshz2	Eif2a	0.421825
Nfat5	Dtnbp1	0.421821
Foxb1	Mlh3	0.421814
Bbx	Nsg2	0.421814
Zfp950	Gm45137	0.421812
Zbtb38	Ccdc22	0.421804
Zfp108	Sun1	0.421804
Sox4	Zmat2	0.421798
Crebrf	Klf4	0.42179
Gm14412	Slco1a4	0.421789
Zeb1	Ccdc60	0.42178
Tsc22d3	A230103L15Rik	0.421747
Zfp28	Atf4	0.421742
Jun	Zfp948	0.421738
Dbp	Ankrd34a	0.421733
D130040H23Rik	Zfp748	0.421728
Jun	Slc25a27	0.421719
Zeb2	Sesn1	0.421712
Nr1d1	Gm43655	0.421707
Creb1	Arfgef2	0.421689
Pax6	Akap9	0.42168
E4f1	Gm20522	0.421679
Id2	Arhgap6	0.421671
Jund	Gm26703	0.421656
Peg3	Egr2	0.421647
Tef	Dnajc12	0.421635
Adnp2	Trip11	0.421632
Mef2a	Alms1	0.421627
Zfp664	Cyr61	0.421626
Stat5b	Ftsj3	0.421626
Bhlhe40	Birc3	0.421621
Junb	Ncoa7	0.421608
Bhlhe40	Zfp11	0.421579
Zfp664	Gm13075	0.421576
Pax6	Zfp783	0.421544
Egr1	Ska2	0.42154
Id2	Igfbp4	0.421538
Bhlhe40	Catip	0.421536
Mllt10	RP23-384C18.12	0.421524
Hes5	Zpr1	0.421521
Zfp664	Sema3b	0.421502
Atf4	5031434O11Rik	0.42147
Hes7	Ube2b	0.42147
Creb1	Ddx60	0.421469
Crebrf	9930021J03Rik	0.421456
Tet2	Hcfc1	0.421452
Zfp536	Bad	0.421441
Irf1	Igsf21	0.421439
Zfp61	Atad5	0.421431
Sox11	Zfp595	0.421429
Zfp664	Phf21b	0.42141
D130040H23Rik	Syvn1	0.421406
Zbtb1	Gm37297	0.421406
Sox5	Zfp36	0.421403
Zfp1	Nktr	0.4214
Atf7	Fbrsl1	0.421395
Mbd1	Robo2	0.421389
Nr1d2	Sst	0.421383
Zfp280c	Zeb1	0.421347
Lhx1	Hook3	0.421319
Hlf	Gm16201	0.421309
Zfp995	Sbf1	0.421302
Tshz2	Lrrc73	0.421296
Hes1	Gm12328	0.421263
Zfp40	2900022M07Rik	0.421242
Zfp930	E130102H24Rik	0.421239
Egr2	Kdm5a	0.421237
Zfp36l2	Shank2	0.421232
Camta1	Cbll1	0.421229
Bhlhe40	Pgm2l1	0.421225
Dbp	Gm20342	0.421213
Zfp148	Mto1	0.421208
Nr4a1	Taok1	0.421205
Baz2b	Rab36	0.4212
Sox13	Dlec1	0.42119
Hes1	Gpr179	0.421188
D130040H23Rik	Top3b	0.421125
Prdm2	Irf1	0.421105
Ikzf2	Gm5124	0.421088
Stat3	Lrrk2	0.42108
Jund	Kin	0.421078
Zkscan1	RP24-225H21.2	0.421074
Plagl2	Zfp563	0.42106
Pou3f2	Spg21	0.421039
Rorb	Ccdc174	0.421027
Stat3	Fbxo47	0.421005
Zfp30	Nme6	0.420994
Junb	Rnf113a2	0.420993
Zfp747	Mkks	0.42099
Six6	Parp9	0.420989
Tet2	Proca1	0.420983
Peg3	Rabep1	0.420972
Junb	RP23-384C18.12	0.420965
Zfp36l2	Ankmy1	0.420958
Hsf2	B4galt5	0.420955
Gcfc2	Arl4a	0.420955
Zfp930	Igflr1	0.420953
Tet2	Psd3	0.42094
Junb	0610043K17Rik	0.420911
Cebpb	Gm5117	0.420906
Pax6	Bahd1	0.420895
Zfp30	Zfp36	0.420895
Zfp623	Sv2a	0.420893
Paxbp1	Zfp598	0.420887
Zfp1	Luc7l3	0.420876
Zkscan1	Pdik1l	0.420874
Zfp300	Slit2	0.420856
Prdm16	Tmem131	0.42084
Tef	2810021J22Rik	0.420837
Tsc22d3	Mtrf1l	0.420825
Hes5	Luc7l3	0.420817
Tsc22d3	Lsm10	0.420816
Hes7	Impdh2	0.420814
Stat3	G530011O06Rik	0.42079
Dmtf1	Wdr46	0.420781
Zfp644	Gm38104	0.420768
Zfp28	Ctnnbl1	0.420746
Zfp950	Slc39a2	0.420742
Pax6	Xndc1	0.420742
Nr4a2	Champ1	0.420738
Hes5	Phf3	0.420726
Dmtf1	Nek7	0.420713
Sox4	Hook1	0.420705
Zfp292	Rnf20	0.420704
Jun	Ifit1	0.420702
Junb	Nup54	0.420695
Yeats4	Pcf11	0.420694
Egr2	Tmem179	0.420677
Nr1d2	Hes5	0.420677
Hsf2	Ddit3	0.420659
Zfp940	Shtn1	0.420626
Sox5	Ccm2	0.420606
Zfp28	5730480H06Rik	0.420601
Tsc22d3	Cabyr	0.420573
Jun	Rock1	0.420567
Zfp748	Parm1	0.420551
Zkscan4	Per1	0.420549
Zfp30	Gda	0.420547
Zfp667	Prosc	0.420545
Fosb	Sh3kbp1	0.420535
Zfp217	Pum3	0.420529
Hlf	Acvr1c	0.420486
Nr3c2	Suco	0.420475
Zfx	Dusp12	0.420452
Nr4a1	Uggt2	0.420449
Tsc22d3	Rabep1	0.420448
Nr4a1	Igfbp7	0.420442
Zfp280c	Cyba	0.420441
Egr1	Gpatch1	0.420421
Atf4	Gm8357	0.420416
Zfp386	Irgq	0.420399
Rcor1	L3mbtl3	0.420388
Zfp503	Tsc22d2	0.420379
Nr4a2	Prmt3	0.420379
Zfp879	Fam214a	0.420376
Lyar	Hist2h3c2	0.420373
Pou2f1	Gm10478	0.420357
Fosb	Lipe	0.420351
Tef	Hes1	0.420349
Zfp472	Nr1d1	0.420348
Zfp61	Usp40	0.420329
Ddit3	Syngr2	0.420326
Zfp879	Bhlhe40	0.42032
Zbtb46	Supt16	0.420315
AW146154	Aif1	0.420286
Fos	Katnal2	0.420232
Jun	Pecr	0.42023
Glis3	Olfr658	0.420227
Zbtb20	Rrnad1	0.420225
Ddit3	Hspb8	0.420206
Fos	Tet2	0.420206
Sox4	Dnajc19-ps	0.420193
Bcl11a	Brinp1	0.420183
Id2	Fam149a	0.420165
Zfp950	Ttc9b	0.420152
Prdm16	Klf4	0.420139
Egr2	Cxcl10	0.420135
Paxbp1	Nsun7	0.420133
Atf7	Arsb	0.420115
Peg3	2810029C07Rik	0.420098
Nfat5	Amn1	0.42008
Rfx7	Hebp1	0.420079
Meis2	Nrn1	0.420074
Gabpa	Haus6	0.420069
Zfp30	Malat1	0.420068
Zfp91	Dtnbp1	0.420066
Tef	Aebp1	0.420057
Zfp36l2	Rgs16	0.420054
Zbtb20	Dock5	0.420041
Atf3	6330408A02Rik	0.420016
Zfp37	Amn1	0.420002
Id2	Gm15696	0.41999
Zfp30	Slc38a1	0.419967
Maff	Jun	0.419949
Tfdp2	Ggta1	0.419935
Junb	Fxyd6	0.419925
Crebrf	Nsg2	0.419923
Ttf1	Hsp90aa1	0.419909
Smad1	Thsd4	0.419853
Zbtb38	Rnf215	0.419817
Zbtb38	Ly6e	0.41981
Zfp318	Ep300	0.419805
L3mbtl3	Hjurp	0.419799
Fezf2	Snhg14	0.419784
Hes1	Fem1b	0.419783
Dnajc2	Zfp346	0.41977
Klf2	Rbm12b2	0.419758
Tsc22d3	Agbl4	0.41975
Zfp36l2	Lamc1	0.419738
Tet2	Osbpl8	0.419737
Cebpd	Slc4a1ap	0.419736
Tshz2	Spg21	0.419731
Hes5	Mrpl54	0.419708
Hdx	Nbeal1	0.419706
Tef	Slain2	0.419704
Hlf	4833411C07Rik	0.419702
Zkscan5	Ccdc137	0.419699
Zbtb20	Mmp28	0.419692
Maff	Pum3	0.419685
Zfp318	Gm4491	0.419684
Pax6	Mre11a	0.419682
Zbtb5	Rai1	0.419679
Foxj1	Gm23935	0.419661
Fosb	Bdp1	0.419617
Egr2	Mlh1	0.419609
Tsc22d3	Dnaaf5	0.419598
Zfp180	Ttc5	0.419597
Zfp148	Msx1	0.419595
Sox5	Kif5a	0.419588
Jund	Gm26917	0.419584
Zfp37	Zcchc10	0.419577
Hes5	Farsb	0.41955
Arid4b	Coil	0.419544
Nfat5	Ube2g1	0.419543
Zfp770	Ifit3	0.41953
Zfp950	Gm5113	0.419519
Nr3c2	Mrm1	0.419516
Fos	Gm37077	0.419508
Ddit3	2700049A03Rik	0.419502
Egr1	Mtcl1	0.419496
Crebrf	Tpr	0.419489
Id3	Gm44536	0.419489
Stat5b	Fam43a	0.419472
Jun	9930021J03Rik	0.419459
Csrnp3	Ankrd49	0.419451
Fosb	2310033P09Rik	0.419428
Tsc22d3	Mlh1	0.419427
Nr1d1	Plxna4	0.419424
Nfat5	D930016D06Rik	0.419423
Tef	Gm26519	0.41942
Zbtb20	Gabpa	0.419415
Rest	Gm26691	0.419393
Zfp667	Ankmy1	0.419366
Rlf	Slc25a38	0.41936
Id2	Nup50	0.419342
Bhlhe40	Scaper	0.419337
Creb1	Cadm3	0.419337
Zbtb20	Rpap1	0.419331
Zfp950	Med4	0.419329
Hes5	Dnajc21	0.419324
Sox5	Bex2	0.419318
Ikzf4	Per2	0.419289
Jund	Aspg	0.419281
Zfp667	Alcam	0.419257
Yeats4	Rps4l	0.41925
Baz2b	Wdr92	0.419244
Rfxank	Rbm8a2	0.419233
Rest	Rnase1	0.419218
Dnajc2	Nr2c1	0.419214
Zfp217	Fam214a	0.419209
Zfp335	Paxbp1	0.419209
Fos	Chic2	0.419204
Zfp335	Irx2	0.419177
Cebpg	Gpatch1	0.419164
Arid4b	Ppp1r3d	0.419158
Zfp950	Ints7	0.419144
Nfat5	Oasl2	0.419138
Sox11	Evi5	0.419134
Hoxa1	Arl13b	0.419125
Hivep3	Commd1	0.419118
Arid3b	Dio2	0.419118
Foxb1	Zfp644	0.419114
Dbp	Gm12117	0.419112
Zic1	Vcan	0.41911
Cebpb	C230038L03Rik	0.419107
Lyar	Kras	0.419069
Egr1	Fn3k	0.419068
Paxbp1	Btg2	0.419059
Peg3	Rnf34	0.419052
D130040H23Rik	Afg3l2	0.419051
Peg3	Mios	0.419038
Rfxank	Hyi	0.41902
Zfp612	Sirt3	0.41899
Dbp	Rbm8a2	0.418971
Zfp950	Map1a	0.418957
Mbd1	Cox10	0.418955
D130040H23Rik	Lrrk2	0.418923
Smad1	Armc2	0.41892
Zbtb5	Rasd1	0.418905
Id2	Snrnp40	0.41889
Hsf2	Dnajc9	0.418889
Hlf	Adap2	0.418882
Zfp281	B230334C09Rik	0.418865
Zfp617	Cit	0.418856
Nr4a2	Tchh	0.418845
Id2	Gcfc2	0.4188
Tsc22d3	Gm29083	0.418782
Zkscan1	Bet1	0.418776
Ttf1	Epc1	0.418774
D3Ertd254e	Kcnq1ot1	0.418771
Fos	Gm37297	0.418757
Stat3	Eif2ak3	0.418747
Zfp664	Actg1	0.418732
Six6	Lrrc49	0.418731
Id2	Ap3b1	0.41872
Arid3b	Gm44432	0.418706
Gcfc2	Bcor	0.418699
Arid4a	Zc3h15	0.41869
Atf4	1600014C23Rik	0.418686
Baz2b	Ercc4	0.418686
Hlf	Nfyc	0.418681
Junb	Serpinb1a	0.41864
Zfp667	Hba-a2	0.418639
Srf	Dusp1	0.41863
Zfp811	AA986860	0.418629
Ttf1	Larp1	0.418616
Sox4	Trim65	0.418614
Mllt10	Id2	0.418607
Nr4a1	Ralgps1	0.418606
Peg3	Emp1	0.418602
Tsc22d3	Acvr2a	0.418598
Rel	Epc2	0.418576
Arid4b	Unc5b	0.418566
Nr1d1	Gpx1	0.418562
Nr4a1	Gdap1	0.418561
Egr1	Uvssa	0.418517
Zfp37	Gm44559	0.418512
Pou3f2	Spata5	0.4185
Pou2f1	Tpd52	0.418493
Junb	Cyba	0.418472
Id2	Epc2	0.418452
Ebf1	Rhcg	0.418413
Tef	Bcor	0.418411
Zfp180	Lipe	0.418409
Zbtb26	Prdm2	0.4184
Zic1	Oxsm	0.418382
Zfp867	Spef2	0.418379
Mef2a	Apoc1	0.418374
Cebpb	C1qa	0.418354
Zkscan1	Lin7a	0.418337
Fos	Sox11	0.418335
Hes1	Mre11a	0.418334
Stat3	4833422C13Rik	0.418332
Zfp867	Rai1	0.418298
Zkscan5	Gm43362	0.418289
Zfp644	Syvn1	0.418279
Zic1	Armc2	0.418277
Pou2f1	9930021J03Rik	0.41826
Mllt10	Cntn2	0.418249
Camta1	Apbb2	0.41819
Zfx	Tab3	0.418169
2610008E11Rik	Dlk1	0.418147
Junb	Hira	0.418142
Zbtb11	Cd3eap	0.418141
Hmgb3	Hbb-bs	0.418132
Sox5	Tmem263	0.418131
Id3	2410089E03Rik	0.418126
Zfp595	Fam120aos	0.418124
Tsc22d3	Pole3	0.418109
Arid4a	Pax6	0.418096
Zfp91	Rif1	0.418088
Zbtb20	Mkrn2	0.418083
Zbtb1	Pde1c	0.418073
Id3	Gm11223	0.418065
Paxbp1	Med12l	0.418063
Paxbp1	Cwc22	0.418029
Rorb	C630043F03Rik	0.418027
Hes1	Lin7a	0.418015
Hmgxb4	Akr1c13	0.418012
Nfat5	Apod	0.41801
Zfp36l2	Grap	0.418006
AU041133	Trim35	0.417986
Hlf	Csrp2	0.417959
D3Ertd254e	Dab2	0.417956
Irx2	Arhgap32	0.417956
Zbtb26	Ift43	0.417946
Tsc22d3	Pnma2	0.417904
Zfp617	Katnal1	0.417883
Id2	Pam16	0.417876
Zfp36l2	Agt	0.417876
Zfp748	Clic6	0.417867
Rax	Zfp770	0.417863
Zfp1	Hyi	0.417859
Mef2a	Sorcs3	0.417854
Sox13	Neat1	0.417821
Hes5	Kndc1	0.417819
Zfp292	Ammecr1	0.417813
Crebrf	Syngr1	0.417805
Arid3b	Impdh2	0.417804
Zfp37	Zkscan1	0.417803
AW146154	Nhlrc2	0.417801
Zbtb16	Wwp1	0.417795
Zfp770	Radil	0.417792
Nr1d1	E330037G11Rik	0.417784
Zfp418	Hr	0.417782
Tsc22d3	Tspan9	0.417773
Gzf1	Golga4	0.41775
Zfp644	Myt1l	0.417745
Arid4a	Cep250	0.417739
Junb	Brd4	0.41773
Zbtb16	C1qc	0.417716
Jun	Rccd1	0.417706
Rorb	Rnf169	0.417685
Lyar	Arhgap17	0.417681
Dbp	Slc36a1	0.41765
Tfam	Tmc4	0.417643
Irf1	Plcb4	0.4176
Tshz2	Gm16958	0.417574
Sox5	Tmem184c	0.417572
Egr1	Ube2ql1	0.417561
Peg3	Sesn2	0.417538
Fosb	Ptch2	0.417504
Nr1d1	Bub3	0.417486
Nfyc	Cep350	0.417465
Zkscan2	Rps6kc1	0.417458
Nrf1	Stag1	0.417456
Hes5	Tet2	0.417438
Zfp386	Senp2	0.417421
Zfp867	Gm43843	0.417419
Arid4a	Lrrn1	0.417411
Peg3	Dido1	0.417411
Zbtb20	Jmjd6	0.417406
Mef2a	Slc45a4	0.417382
Zfp950	Klf2	0.417379
Hes5	Rpe	0.417371
Jund	Auh	0.417364
Zbtb38	Phip	0.417358
Hes5	Arhgef3	0.417349
Zfp811	Fem1a	0.41733
Smad1	A230056P14Rik	0.417319
Zfp28	Nr4a3	0.417312
Srf	Prr13	0.4173
Zfx	Fxyd6	0.417297
Arid4b	Fibin	0.41729
Hes5	Gm16201	0.417283
Zfp667	L3mbtl3	0.417282
Dnajc2	Lpo	0.417247
Pax6	Unc80	0.417245
Zfp454	Mgst3	0.417218
Cebpd	Cebpb	0.417212
Zfp239	Plcb4	0.417207
Jund	Lrrc42	0.417195
Mllt10	Ctsc	0.417189
Sox5	RP24-156M16.2	0.417189
Zfp386	Gm26669	0.417184
Zbtb38	6430511E19Rik	0.417184
Zfp292	Caap1	0.417176
Id3	Galnt18	0.417175
Zfp81	Mmp23	0.417167
Zfp946	Pcdhb10	0.417159
Ikzf4	Tmem179	0.417132
Bbx	Rsad1	0.417126
Jun	Gm10478	0.417121
Foxj3	Kbtbd3	0.417114
Egr1	Ctsh	0.417099
Rfx7	Zswim1	0.417098
Cebpg	Dlk1	0.417079
Irf1	Twistnb	0.417049
Id2	Cideb	0.417049
Meis2	Zfp335	0.417044
Zfx	Faim2	0.417036
Foxj1	Hace1	0.417019
Zfp940	Zfp638	0.417012
Fosb	Tmem141	0.417011
Id2	Rock2	0.416997
AW146154	Crot	0.416997
Fosb	Rabgap1	0.416991
Hes1	Mobp	0.416989
L3mbtl3	Srcap	0.416963
AW146154	Thsd7a	0.416957
Zfp128	Tceal1	0.416941
Zfp994	Dnajc9	0.416908
Atf4	Dusp7	0.416893
Foxb1	Cenpw	0.416879
Yeats4	Jmjd7	0.416878
Atf4	Hexb	0.41687
Sox5	Snx30	0.416845
Zfp300	Samd4	0.416844
Sox11	Snrnp70	0.416836
Csrnp3	Zfx	0.416832
Foxj3	Krba1	0.41681
Zfp942	Ranbp17	0.416808
Zfp292	Fam195a	0.416803
Zbtb20	Msantd1	0.416785
Pou2f1	Sema3b	0.416779
Baz2b	Laptm5	0.416778
Adnp2	Naa16	0.41676
Zfp811	Add3	0.416759
Hes1	Natd1	0.416706
Zik1	Tmem184c	0.416698
Zfp217	Atp1b1	0.416698
Hes1	Serpinb1a	0.416675
Nfyc	Pcdhb10	0.416652
Zbtb1	Rars	0.416649
Myef2	Gm37606	0.416647
Hoxa1	Hook3	0.416637
Zbtb20	Mex3a	0.416637
Zfp11	Vamp3	0.41663
2810021J22Rik	Cadm3	0.416629
Sp2	Nup54	0.416619
Zfp148	Zc3h18	0.416586
Zfp950	Tmem87b	0.416576
Paxbp1	Rad9a	0.416568
Tfdp2	Guf1	0.416555
Peg3	Dnttip2	0.416552
Nr1d1	Cep120	0.416523
Jun	Pcm1	0.416513
Plek	Fzd5	0.416512
Foxj3	Ppp1r15a	0.416507
Junb	Shank3	0.416498
Zfp91	Gcc1	0.41648
Tsc22d3	Gm15157	0.416461
Ar	Cluap1	0.41645
Zbtb38	Ctps	0.416441
Jund	Afg3l2	0.416432
Zfp940	Mrps27	0.416428
Zbtb20	Zfp691	0.416419
Zfp36l2	Antxr2	0.416414
Zfp91	Ccdc18	0.416399
Nr4a1	Slc25a25	0.416396
Tsc22d3	Ifit1	0.416389
Fos	1700007G11Rik	0.416387
Arid3b	Cep83	0.416384
Nrf1	Map4k5	0.41638
Junb	Tmed8	0.416378
Lyar	Junb	0.416375
Irf1	Upp1	0.41637
Peg3	Gabpa	0.416362
Klf2	Dleu2	0.416344
Ddit3	Bhlhe40	0.416318
Peg3	Tnrc6a	0.416315
Atf7	Spag6l	0.416312
Hes5	Bex1	0.416262
Junb	Zfp763	0.416223
Zfp148	Lrrk2	0.41622
Nr1d1	Fam20a	0.416219
Klf2	Gpx1	0.416208
Egr1	Asun	0.416189
Hes5	Apex2	0.416184
Hlf	Lyrm1	0.416181
Zfp281	Cyr61	0.416179
Zfp612	Coa4	0.416161
Fos	Ttll6	0.416157
Nr1d1	Dzip1	0.416148
Rfxank	Dnajc19-ps	0.416129
Dlx6	Pnmal2	0.416121
Zic1	Apbb2	0.416117
Zic1	Msantd2	0.416117
Bhlhe40	Ccdc74a	0.416111
Zeb1	Mtcp1	0.416103
Junb	Ugcg	0.416073
Fos	Zdhhc13	0.416073
Jun	Tbc1d13	0.416062
Zfp503	B230307C23Rik	0.416058
Klf4	Tmem198	0.416044
Sox4	Adam8	0.416022
Zfp30	Gm28719	0.415997
Hsf2	Farsb	0.415982
Irf1	Slc25a25	0.415965
Hes5	Gm9531	0.415953
Arid4a	Fsbp	0.41593
Zbtb20	Med4	0.415897
Hsf2	Atg10	0.415897
Myef2	Tnr	0.415896
Zfp563	Phf3	0.415895
Nrf1	Ptk7	0.415884
Zfp180	Gas1	0.415884
Pou3f2	Rcor1	0.415878
Smad1	Smc3	0.415874
Tsc22d3	Ubr7	0.41587
Ddit3	Naa15	0.41587
Zfp318	Crot	0.415861
Lyar	Lin7a	0.415856
Jund	Gm13031	0.41585
Mkrn2	1110038F14Rik	0.415849
Hes1	Phip	0.415848
Zfp536	Cmbl	0.415843
Zfp617	Egfl6	0.415828
Hoxa1	Bdp1	0.415786
Zfp40	Selo	0.415781
Bhlhe40	Gdap1	0.415768
Zfp811	Tmem198b	0.415765
Stat3	Hsp90aa1	0.415755
Nr4a1	Pik3cb	0.415727
Irx2	Pou3f2	0.415708
Zfp386	Slc41a1	0.415698
Zbtb20	Emd	0.415681
Gzf1	Atf7	0.415681
Zbtb1	Prkdc	0.415665
Zfp503	Npr3	0.415664
Max	Rae1	0.415647
Id2	Rgs16	0.415643
Zfp386	Dab2	0.415638
Pou3f2	Smyd5	0.415623
Pou3f2	Hmgb1-rs16	0.415609
Hes5	Ammecr1	0.415607
Nr1d1	Meis2	0.415605
Zfp11	1600020E01Rik	0.415596
Id2	A230050P20Rik	0.415582
Zfp386	Gnai1	0.415581
Srf	Ccdc77	0.415571
Zfp251	Zfp563	0.415542
Srf	Otud1	0.415541
Zfp251	Mterf2	0.415526
Fos	Rgs7	0.415512
Zbtb46	Gadd45b	0.4155
Stat5b	Stk4	0.415496
Id2	Arl13b	0.415492
Zfp664	Rasal2	0.415483
Zbtb11	Tmem184c	0.415481
Tsc22d3	Arhgef26	0.415456
Patz1	Zbtb5	0.41544
Id2	Nat2	0.41543
Zfp811	Syngr1	0.415415
Plek	Sbf1	0.415412
Six6	Bend6	0.415408
Zfp626	Fam155a	0.415404
Jun	Adamts5	0.415398
Zfp644	Mrpl45	0.415389
Zfp90	Brinp1	0.415388
Paxbp1	Pard3b	0.41538
Cebpb	Col23a1	0.415379
Gm4924	Ufsp1	0.415346
Irf9	Nbeal2	0.41534
Hlf	Fam199x	0.415319
Zfp91	Med14	0.415309
Gcfc2	Arcn1	0.415295
Zfp30	Tmem198b	0.415292
Rlf	Zfp280c	0.415287
Fos	B230307C23Rik	0.415286
Zfp386	Fbln5	0.415278
Zfp747	As3mt	0.415275
Zeb1	Herc3	0.415268
Arid4b	Aqp4	0.415252
Id2	Rap2a	0.415251
Fos	Cep95	0.415219
Ikzf4	Snhg15	0.41521
Dbp	Tatdn3	0.415206
Prdm2	Gm5113	0.4152
Fosb	Adgrg2	0.415191
Zfp970	Afg3l2	0.415188
Tef	Lmln	0.415185
Nr1d2	Ccrl2	0.415171
Sox5	Plxna2	0.41517
Dmtf1	Gpr17	0.415165
Zfp180	Frg1	0.415158
Tsc22d3	Gm15892	0.415144
Zbtb20	Atp13a5	0.415129
Zfp617	Terf2ip	0.41511
Jund	Phf3	0.415094
Zbtb41	Rybp	0.415093
Dmtf1	Sparc	0.415078
Mef2a	1700112D23Rik	0.415078
Zbtb20	Gdf10	0.415075
L3mbtl3	Ints12	0.415074
Id3	Pak3	0.41507
Tsc22d3	Lix1l	0.415068
Patz1	Snhg11	0.415027
Foxb1	Nr1d1	0.41502
Atf3	Mphosph8	0.415018
Id3	Nmd3	0.415014
Zfp644	Tor1b	0.415003
Zfp239	Cebpb	0.414999
Zfp281	Sparc	0.414996
Zfp950	mt-Nd1	0.414977
Rorb	Id3	0.41497
Zfp84	Ttc30b	0.41496
Sox5	Skil	0.414954
Arid4a	Osbpl6	0.414932
Egr1	Gm26691	0.414923
Egr1	Mcm4	0.414897
Stat3	Vash1	0.414892
Zfp617	Pcdhb7	0.41488
Egr1	2410089E03Rik	0.414874
Jun	Arcn1	0.414858
Id3	Nos1ap	0.414853
Zfp617	Ddx26b	0.414816
Meis2	D3Ertd254e	0.414814
Adnp2	Nom1	0.414812
Pou3f2	Paxbp1	0.41481
Rcor1	Rgs5	0.414809
Zfp668	Vps13a	0.414799
Zfp867	Lancl1	0.414777
Fosb	Ptprn2	0.41477
Mef2a	Ifit3b	0.414767
Hsf2	Clic6	0.414744
Irf9	D930020B18Rik	0.414737
Yeats4	Zfx	0.414731
Tet2	Tmem209	0.414729
D130040H23Rik	Calml4	0.414724
Nr4a1	Snca	0.414718
Zfp36l2	Hes5	0.414707
D130040H23Rik	Mapkapk2	0.414695
Hlf	Slc39a2	0.414683
Nr4a1	Phf3	0.414674
Zfp950	Abcd3	0.414664
Zfp612	Gm12098	0.414662
Tfdp2	Zfp770	0.414654
Zbtb11	Cers4	0.414635
Junb	Cerk	0.414621
Sox5	Pgm1	0.414616
E4f1	Dnajc12	0.414613
Nfyc	Arhgap11a	0.414576
Gm14412	Alkbh8	0.414569
Zfp644	Dolk	0.414561
Ikzf2	Nnat	0.414545
Stat3	Mest	0.41453
Zkscan5	Cwc27	0.414516
Sox5	Sord	0.4145
Sox5	Fam163b	0.414491
Mllt10	Pgap2	0.414468
Zfp37	Fiz1	0.414466
Id3	Mmgt1	0.414455
Rcor1	Nup50	0.414442
Zfp318	Ubfd1	0.414435
Zfp30	Epb41l3	0.414413
Id3	Cck	0.414404
Mbd4	mt-Rnr1	0.414403
Cebpd	Gm38248	0.414385
Rorb	Flnb	0.414382
Zeb1	RP23-116P5.1	0.414342
Tsc22d3	Gm42690	0.41434
Zbtb20	Rfxank	0.414302
Hes1	Fam118b	0.414299
Zbtb20	Cnksr2	0.414284
Zfp454	A330074H02Rik	0.414279
Zfp770	Chst2	0.414276
Zfp950	Hes1	0.414273
Zfp180	Cep85l	0.414256
Rorb	Ccdc14	0.414242
Irf9	Impdh2	0.414233
AU041133	Fn3k	0.414223
Plagl2	Paxbp1	0.414216
Id2	Opalin	0.414214
Stat3	Lig1	0.414207
Adnp2	Rgs4	0.414201
Prdm2	Pgr	0.414193
Zeb1	Rsbn1l	0.414183
Fos	Slc39a2	0.414181
Srf	Cadps2	0.414173
Rfxank	Kdm5c	0.414146
Hes1	Rabep1	0.41413
Gm4924	Sparc	0.414129
Fosb	RP23-35L23.5	0.414125
Meis2	Trmt11	0.414118
Zfp867	Smarca2	0.414115
Zfp30	Akap7	0.414105
Fos	Gm43305	0.414085
Gm4924	Stat5b	0.41408
Trerf1	Pak1	0.414066
Dbp	Fhod3	0.414062
Peg3	Ccnd1	0.414044
Lin28b	Nasp	0.414034
Yeats4	RP24-225H21.2	0.41403
Baz2b	Mcts2	0.414026
Pou3f2	Arhgef26	0.414023
Cebpd	5730408A14Rik	0.414019
Tsc22d3	Gm12311	0.414006
Atf7	Syngr2	0.414002
Paxbp1	Cep85l	0.41399
Msx1	Plp1	0.41398
Zbtb20	Fbxo47	0.41394
Paxbp1	Gla	0.413922
Hlf	Ttc13	0.41392
Hes5	Parg	0.413916
Irf1	Nphp4	0.413916
Patz1	Zc3h14	0.413913
Litaf	Nfat5	0.413906
Zbtb11	Gm18709	0.413904
Zfp623	Rap2a	0.41389
Nr1d1	Emsy	0.413883
Zbtb41	Fam120aos	0.413867
Zfp217	Nepro	0.413851
Irf1	Fbxl14	0.413835
Ddit3	Tnni1	0.413832
Nfyc	Fbl	0.413814
Bhlhe40	Arfgef2	0.413809
Tef	Stmn4	0.413801
Litaf	Rbm27	0.413801
Hes5	4933427D14Rik	0.413776
Dmtf1	Prkdc	0.413771
Tfam	Bag2	0.413754
Tfdp2	Prpf38b	0.413751
Zbtb20	Pecr	0.413751
Patz1	Sap130	0.413749
Ttf1	Rif1	0.413743
Tef	R3hdm4	0.41373
Zbtb41	Cgnl1	0.413722
Foxb1	Cwc22	0.413722
Rorb	Ebf2	0.413721
Fos	Gpn1	0.413714
Jun	Fndc3a	0.413706
Tada2b	Mrpl54	0.413697
D3Ertd254e	Gtf2f1	0.413696
Bcl11a	Lhx1	0.413693
Egr1	Aatf	0.413689
Zfp280c	Dzip1	0.413687
Tfdp2	Senp6	0.413684
D3Ertd254e	Gad1	0.41367
Atf7	Oxa1l	0.413632
Ttf1	Fbln2	0.413629
Jund	Bst2	0.413617
Junb	Gm38286	0.413614
Hes1	Padi2	0.413611
Zbtb20	Ttll4	0.413583
Nr1d2	Zfp612	0.413574
Fosb	Nos1ap	0.413574
Arid5b	Map3k14	0.41357
Nr4a1	Gm26664	0.413563
AU041133	Gtf2e2	0.413561
Six6	Tbc1d4	0.413553
Egr1	Rbm34	0.41354
Zbtb20	Tubb4b	0.413528
Jund	Mef2a	0.413524
Ikzf4	Soga3	0.413519
Tsc22d3	1110008L16Rik	0.413513
Mbd4	Fem1b	0.41351
Zeb2	Zfp691	0.413509
Zbtb41	Arl16	0.4135
Bhlhe40	Gm4189	0.413461
Dbp	Tbc1d7	0.413435
Klf4	Rnf169	0.413421
Tsc22d3	Tmem63a	0.413404
Zfp597	Socs3	0.413403
L3mbtl3	Gal	0.413397
Foxb1	Ftsj3	0.413389
Baz2b	Slc9a3r2	0.413379
Hsf2	Vps13a	0.413376
D130040H23Rik	Ube3c	0.413375
Peg3	Dmxl1	0.413373
Rfx7	Bdp1	0.413359
Dbp	Ccdc91	0.413358
Arid4b	Cyp4f16	0.413357
Zfp30	Glis3	0.413348
Zbtb20	Prkrip1	0.413333
Tet2	Mcm9	0.413331
Pax6	Tnrc6c	0.413329
Egr1	Slc25a38	0.413319
Zfp91	Prpf38b	0.413309
Tsc22d3	Gm37298	0.413304
Zeb1	Zfp236	0.413296
Zfp747	R3hdm4	0.413277
Zfp867	Evi5l	0.413276
Bhlhe40	Slc35c2	0.413272
Hsf2	Lamc1	0.41327
Myc	Xylt1	0.413235
Egr1	Cwc22	0.413231
Zfp90	Ric1	0.41323
Hsf2	Ermn	0.413216
Id3	Mapkap1	0.413215
Fosb	Chd6	0.413211
Esrrb	Pdzd11	0.413207
Nr1d1	Raph1	0.413174
Stat3	Klf2	0.413164
Klf4	Mcts2	0.413164
Tet2	Cpe	0.413158
Maff	Rlim	0.413153
Dnajc2	Avp	0.413136
Fos	Gm6245	0.41313
Myef2	Naa15	0.41312
Cebpg	Fgl2	0.413099
Arid4b	Errfi1	0.413068
Pax6	Cntrob	0.413056
Pou3f4	Myo1e	0.41305
Zkscan5	Nme9	0.413049
Zfp747	Col23a1	0.413035
Peg3	Lyar	0.413033
Zfp612	A730081D07Rik	0.413032
Hoxa1	R3hcc1	0.413031
Rorb	Rpap1	0.413028
Mkrn2	Dnm1l	0.413012
Pou3f2	Gm15892	0.413011
Id3	Rae1	0.413
Fos	Jag1	0.412992
Hoxa1	Epha7	0.412967
AW146154	P2rx7	0.412962
Srf	Ackr1	0.41296
Sp2	Dhx8	0.412953
Nfat5	Gm12328	0.412933
Paxbp1	Ift74	0.412919
Nr1d1	Rbm25	0.412909
Egr1	Zmym1	0.412894
Rorb	Aass	0.412894
Zfp90	Atp1a3	0.412884
Foxj1	Lyrm1	0.412873
Zfp619	Fkrp	0.412872
Zfp950	Zdhhc20	0.412868
Tef	Atp1a3	0.412858
Trerf1	Pcdh20	0.412849
Zfp91	Itm2a	0.412847
Nr4a1	Pacsin2	0.412836
Zfp180	Zfp217	0.41283
Sox11	Itpripl2	0.412825
Sox11	Ispd	0.412825
Stat5b	Pcdh20	0.4128
Zfp280c	Malsu1	0.412797
Zbtb20	Sugt1	0.412787
Zkscan5	Gm26575	0.412755
Bhlhe40	Cntn2	0.412742
AW146154	Ccdc88a	0.412734
Id2	Gm12838	0.412719
Nr1d2	Stk3	0.412717
Zeb2	Cib2	0.412715
Zfp30	Cep128	0.412704
Bhlhe40	Rpain	0.412698
Atf7	Tram1l1	0.412694
Zfp994	Cda	0.412693
Zfp623	Junb	0.412685
Fos	Rhoc	0.412684
Zfp612	Ccdc18	0.412681
Zfp37	Gart	0.41268
Tsc22d3	Gm8957	0.412676
Zfp867	Stag1	0.412675
L3mbtl3	Nlk	0.412675
Zeb1	Med4	0.412667
Zic1	Lncpint	0.412667
Prdm16	Zcchc2	0.412667
Zfp217	Bub3	0.412662
Mef2a	Meg3	0.412662
Fosb	Scmh1	0.412638
Hes1	Gtpbp4	0.412634
Fos	Arhgef10	0.412614
Maff	Zfp280c	0.412576
Id2	Lcmt2	0.412575
Zbtb20	Rabl6	0.412568
Tet2	Tmed8	0.412545
Zfp61	Fbxo38	0.412539
Plagl2	Btg2	0.412538
Atf7	Fos	0.412529
Tef	Rwdd2b	0.412526
E4f1	Zkscan1	0.412523
Tfam	Slc29a4	0.41252
Cebpb	Pcdh10	0.412517
Zfp37	Pxdc1	0.412505
Ikzf2	Emsy	0.412504
Hes1	Msc	0.412504
Arid5b	Dkc1	0.412473
Arid4b	Rit2	0.412471
Creb1	Sap130	0.412448
Nr1d1	Srf	0.412423
Junb	Gm37452	0.412423
Prdm16	Lect1	0.412402
Bcl11a	Trpm7	0.412401
Zfp626	Bend6	0.4124
Zfp280c	Ahnak	0.41239
Pou3f4	Ctps2	0.412359
D130040H23Rik	Dusp12	0.412359
Mllt10	Usp28	0.412355
Arid4a	Aaas	0.412348
Zfp91	Hes1	0.412344
Id2	Kdm5d	0.412334
Zkscan2	Dbp	0.412313
Jun	Nr4a3	0.41227
Paxbp1	Wdr92	0.412267
Junb	Add3	0.412259
Jun	Gm13778	0.412226
Zfp950	Bhlhe40	0.412208
Tef	Mtcp1	0.4122
Jun	D130040H23Rik	0.412192
Nr1d1	Fam118b	0.412188
Hes5	Dmp1	0.412186
Nr1d1	Zfp950	0.412126
Dbp	1700056N10Rik	0.412106
Zfp273	4933407L21Rik	0.41209
Id2	Vopp1	0.412086
Ddit3	Cd59a	0.41208
Mef2a	Gm4217	0.412079
Creb1	Fam227b	0.412047
Hmgb3	Abi3bp	0.41204
Id3	Rnf152	0.412037
Gabpa	D2Wsu81e	0.41202
Zfp644	Ppp1r12a	0.411996
Nr4a1	1700112D23Rik	0.411978
Hes5	Ttc7	0.411972
Maff	Acad12	0.411969
Ddit3	Wdr33	0.411962
Camta1	Smc1a	0.411937
Arid5b	Tsen15	0.411922
Fos	Abhd17b	0.411912
Rfxank	AI480526	0.411911
Id3	Slitrk3	0.411905
Trerf1	Baiap2	0.411902
Zfp91	Phospho2	0.411902
Zfp472	Ppip5k1	0.411899
Creb1	Fam199x	0.411897
Zfp644	Hspa4	0.411895
Peg3	Gm4852	0.411883
Fos	Capn1	0.411879
Tsc22d3	Rbm12b2	0.411861
Fosb	Brca2	0.411853
Stat3	Eif4enif1	0.411848
Rorb	Cep192	0.411822
Zfp148	Opa1	0.411821
Sox4	Wdr92	0.41182
Baz2b	D330050G23Rik	0.411801
Hes1	Cntrob	0.411799
Fos	Rnf138rt1	0.411778
Bhlhe40	Zfp597	0.411755
Nr1d1	Gm26877	0.411753
Rax	Lyrm1	0.41171
Hes5	Atxn1	0.411706
Zfp318	Map1a	0.411706
Pou3f2	Gm28693	0.411696
Zbtb5	Flnb	0.411684
Hmgb3	Prpf3	0.411665
Zbtb20	Wdr53	0.411612
Zfp30	Lhfpl2	0.411571
Sox11	Grpel2	0.411544
Zbtb20	Gm16202	0.411544
Paxbp1	mt-Rnr2	0.411539
Zfp950	Ninl	0.411534
Yeats4	AC149090.1	0.411531
Sox11	Ppic	0.41153
Zfp37	Gm5113	0.411525
Zeb2	Acvr2a	0.41152
Dach1	Stard13	0.411517
Pou2f2	Mllt10	0.411497
Fosb	Zfp37	0.411494
Zfp148	Kcnk3	0.411489
Hes5	Fam217b	0.411462
Tshz2	Zfp281	0.411443
2610008E11Rik	A230050P20Rik	0.411432
Zfp28	Senp2	0.411432
Tshz2	Bod1l	0.411416
Zfp946	Scnm1	0.411408
Zfp281	4833413G10Rik	0.411398
Sox4	Fbxl14	0.411393
Prdm2	Suox	0.411381
Hes5	Rhcg	0.411374
Nr1d2	Slc25a25	0.411329
Zgpat	Prr13	0.411308
Zkscan4	Fndc3b	0.411304
L3mbtl3	Tpcn2	0.4113
Nfat5	6330408A02Rik	0.411293
Zfp959	Slc25a27	0.411276
Ddit3	D030068K23Rik	0.411262
Zfp30	Eif4ebp1	0.411259
Id2	4930480K23Rik	0.411249
Pou2f1	R3hdm4	0.411202
Zfp160	Tyk2	0.411182
Zfp251	Cmas	0.411176
Rorb	Snrnp70	0.411173
Six6	L3mbtl3	0.411151
Dbp	Isg15	0.411151
Dbp	Unc80	0.411137
Egr1	Galnt10	0.411133
Hlf	Ppp1r15a	0.411113
Arid4a	Dip2b	0.411108
Atf4	Fhod3	0.411104
Klf4	Acvr2a	0.411092
Nr4a2	Zfp346	0.411088
Ebf1	Jakmip2	0.411075
Hmgxb4	Cep83	0.411074
Tef	Dbil5	0.411062
Arid4b	Faah	0.411047
Zfp36l2	Cfap44	0.411047
Jund	Ifnar1	0.411006
Atf3	Dusp7	0.410979
Hlf	Gfod2	0.410973
Dmtf1	Rasl11a	0.410971
Zfp91	Dclk1	0.41097
Jund	Ifitm3	0.410961
Egr1	Stard5	0.410946
Sp2	Crot	0.410935
Zfp36l2	Ier3	0.410924
Mbd4	Zfp605	0.410915
Tsc22d3	Gadd45g	0.410905
Nr1d2	Elmod2	0.410882
Sox5	3010003L21Rik	0.410872
Zbtb5	Ar	0.410857
Pou3f2	Adgb	0.410835
Nr2c1	Palld	0.410829
Junb	Car10	0.410828
Irf9	Scai	0.410827
Junb	Dnajc2	0.410804
Dmtf1	Per1	0.410796
Zeb1	Rad9a	0.41079
L3mbtl3	Mkks	0.410777
Id2	Gm23935	0.410776
Zfp950	Sugt1	0.410762
Nfyc	Supt16	0.410757
Junb	Arhgef26	0.410753
Bhlhe40	Runx1t1	0.410747
Zfp644	Krit1	0.41073
Bhlhe40	Csnk1g3	0.410728
Baz2b	mt-Co1	0.410712
Atf3	Pde1a	0.410711
Id3	Hist2h3c2	0.410711
Zik1	Mllt4	0.410709
Jund	Igfbp5	0.410704
Six6	Bola1	0.410704
Crebrf	Ung	0.410701
Zfp612	Ganc	0.410686
Foxb1	Btbd9	0.410664
Peg3	Cd36	0.410648
E4f1	Nmnat2	0.410643
Tsc22d2	Kctd9	0.410603
Zbtb20	Abi2	0.410596
Zfp36l2	Fosb	0.410593
Rest	Bex2	0.410573
Hes5	Zfp995	0.410572
Foxj3	Zkscan2	0.410572
Myc	Ube2g1	0.410561
Zfp292	Arhgap6	0.410553
Tef	Fkbp3	0.410553
Smad1	Taf1c	0.410539
Foxb1	Lrrc42	0.410535
Egr1	Golga4	0.410528
Zbtb20	Arcn1	0.410522
Id2	Rorb	0.410516
Zeb2	Cox8b	0.41051
Zfp148	mt-Nd1	0.410494
Zbtb20	Scyl1	0.410488
Hes1	Bms1	0.410476
Rorb	Tln1	0.410474
Hlf	Unc80	0.410469
Dnajc2	Rimbp2	0.410462
Pou3f4	Gm20712	0.410452
Zfp280c	Stk3	0.41045
Zfp619	Eif4a3	0.410418
Egr1	Atp5sl	0.410374
Nr1d2	Osgin2	0.410366
L3mbtl3	Slc2a10	0.410357
Foxj3	Pgm2l1	0.410348
Tshz2	Gm11759	0.410342
Fos	Oxsm	0.410335
Zfp37	Slc4a8	0.410328
Dbp	Ecm2	0.410321
Zbtb38	Mbp	0.41032
Pou3f2	Ispd	0.410314
Zeb2	Fxyd6	0.410306
Id3	Ispd	0.410302
Egr1	Trp53inp2	0.410212
Arid3b	Ermn	0.41019
Rorb	Nktr	0.410181
Zfp623	Fam43a	0.41018
Srf	mt-Nd2	0.410167
Nr4a1	Bad	0.410161
Bhlhe40	6330403K07Rik	0.410154
Mbd1	App	0.410134
Creb1	BC004004	0.410131
Atf3	1810044D09Rik	0.410101
Zfp160	Nap1l3	0.410098
Cebpb	E130308A19Rik	0.410085
Tet2	Arhgef1	0.410082
Foxb1	Ncoa3	0.41008
Dbp	Prpf4b	0.410063
Tsc22d3	2410089E03Rik	0.41004
Tsc22d3	Usp31	0.410029
Peg3	Gm17344	0.410025
Zfp36l2	Id2	0.410002
Zfp950	Gm43362	0.410001
Arid4b	Atp13a5	0.409991
Sox13	Rbp1	0.40997
L3mbtl3	Rsbn1l	0.409956
Dbp	Ankrd49	0.40995
Hlf	Slc12a4	0.409922
Zfp946	Tinf2	0.409914
Zfp595	Cdk17	0.409882
Zeb2	Plxdc2	0.409855
Pou3f2	Slc41a1	0.409853
Foxj3	Sdhaf3	0.409851
Junb	Champ1	0.409848
Tsc22d3	Ccnl1	0.409847
Tef	Ralgps1	0.409806
Peg3	Abcc4	0.409799
Junb	Zdhhc21	0.409788
Zfp292	Neat1	0.409776
Pou3f2	Thsd7a	0.409768
Tsc22d2	Ccdc18	0.409761
Smad1	Cep41	0.409748
Jun	Tmem198b	0.409745
Msx1	Ggta1	0.4097
Egr1	Gm43843	0.409698
Hivep3	Zbtb46	0.409694
Rfx7	Tab1	0.409689
Zfp747	Gm5117	0.409685
Prdm2	Tpt1-ps1	0.409655
Junb	Tspan2	0.409627
Hmgxb4	Wdr53	0.409608
Bhlhe40	Mfsd3	0.409579
Dbp	Usp28	0.409574
Ar	4933407L21Rik	0.409573
Patz1	Prdm9	0.409568
Fosb	Zfp942	0.409555
Nr1d1	Dph5	0.409543
Klf1	Hes1	0.409541
Fos	Tppp3	0.409538
Cebpd	Dtnbp1	0.40953
Zfp503	mt-Nd4	0.409529
Mllt10	Cdk5r1	0.409517
Nr4a1	Osbpl6	0.409509
Fos	Arl13b	0.409506
Id2	Ralgps1	0.409494
Id3	Cyth2	0.409491
Zfp786	Crot	0.409483
Nrf1	Il18bp	0.409481
Mbd4	Ift88	0.409473
Baz2b	Snx5	0.409453
Zbtb20	Ly6a	0.409449
Dbp	Bcl7c	0.40944
Peg3	Tmem229b	0.409434
Fosb	Umad1	0.409429
Zbtb11	Igfbp5	0.409428
Stat5b	Lrrc24	0.409423
Rorb	Pard3b	0.40942
Zfp644	A230103L15Rik	0.409417
Zfp280c	Gria4	0.409403
Rest	Gm11759	0.409402
Zfp940	Ubr7	0.409398
Zgpat	Zmym6	0.409387
Hmgb3	Fam92b	0.409374
Fos	Iqca	0.409367
Jun	Rhbdl3	0.409366
Fos	1700056N10Rik	0.409364
Egr1	Brcc3	0.409353
Tfdp2	Adgrg2	0.409346
Zfp644	Gm3764	0.409332
Atf4	Fut11	0.409331
Zfp503	Chga	0.409312
Pou3f2	Gm8357	0.409299
Arid4b	Neil1	0.409259
Nr1d2	Bdp1	0.409243
Nr4a1	Brsk2	0.409238
Zfp950	Plp1	0.409237
Zfp811	Cep83	0.409235
Zfp36l2	Rnf34	0.409221
Junb	Mtmr12	0.409182
Id2	Gm5124	0.409176
Tef	Dzip1	0.409167
Id2	Smyd1	0.409138
Id2	P2ry6	0.409135
Zfp236	Zcchc2	0.409129
Nr1d2	Col12a1	0.409128
Zfp623	Hist1h4a	0.409113
Pou3f2	Rhbdf1	0.40911
Zbtb20	Ermn	0.409106
Zfp91	Ttc7	0.4091
2610008E11Rik	Gcfc2	0.409096
Zfp236	Tbc1d7	0.409095
Atf7	Dis3l2	0.409091
Mkrn2	Iqgap1	0.409086
Egr1	Gm5617	0.409083
5430403G16Rik	Tiam1	0.409081
Fos	RP23-35L23.5	0.409057
Stat3	Srf	0.409052
Crebrf	Scaper	0.409043
Dbp	mt-Tc	0.409038
Nrf1	Dis3l2	0.409037
Gzf1	Dhdh	0.409035
Zbtb20	Arl16	0.409029
Fos	Myo1e	0.409019
Tet2	Rax	0.409013
Prdm16	Hyi	0.409009
Sox4	Slc39a2	0.409006
Arid4b	Dclre1c	0.408987
Tada2b	Rccd1	0.408972
Egr1	Ccdc51	0.408967
Arid4b	Smim24	0.408961
Hlf	Pclo	0.408942
D130040H23Rik	Rbm25	0.408937
Myc	Dgkb	0.408936
Irf1	Tmem57	0.408932
Id3	Pou2f2	0.408928
Pou2f1	Fabp7	0.408915
Dnajc2	Dph7	0.408887
Zfp30	Olfr287	0.408879
Tsc22d3	Rnf215	0.408871
Zgpat	Gm43859	0.408869
Atf7	Hoxa1	0.408824
Atf4	Rtl1	0.408786
Jun	Zfp251	0.408781
Paxbp1	6720427I07Rik	0.408743
Tef	Rpp40	0.408735
Zfp595	Gtpbp4	0.408717
Dmtf1	RP24-156M16.2	0.408708
Zfp503	Hsd11b1	0.408707
Zglp1	Rnf215	0.408695
Zfp318	Rdh10	0.408689
D130040H23Rik	4932422M17Rik	0.408664
Egr1	Helb	0.408659
Zfp180	Tceal1	0.408647
D130040H23Rik	6430511E19Rik	0.408606
Jun	Gabbr2	0.408601
Bhlhe40	Parm1	0.4086
Zfp619	Gfap	0.408594
Klf4	Impdh2	0.408591
Tsc22d3	AU022252	0.408573
2810021J22Rik	Fbxo2	0.408572
Fos	Pkmyt1	0.408571
Fos	Acvr1c	0.408543
Hsf2	Penk	0.408538
Zgpat	Aaas	0.408537
Arid4a	Arsb	0.408534
Jun	Guf1	0.408522
Pou3f2	Rpap1	0.408507
Nr1d2	Acvr1c	0.408473
Nr1d1	Prmt3	0.408468
Tfam	Diexf	0.408463
Camta1	Lrig3	0.408459
Zfp251	Ranbp17	0.408458
Zfp148	Gm5124	0.408443
Sox4	Pacsin2	0.408434
Zfp11	Smc1a	0.40841
Atf4	2810029C07Rik	0.408375
Zfp180	Zfp783	0.408363
Rfxank	Zfp644	0.408349
Id2	Stag2	0.408347
Fosb	Poldip3	0.408345
Zfp994	Foxb1	0.40834
Zfp942	Pgbd1	0.40834
Nr1d2	Gm43322	0.408311
Dbp	Lpcat2	0.408304
Creb1	Arhgef1	0.4083
Zfp292	Ddx11	0.408295
Pou2f1	Lrsam1	0.408281
Creb3l1	Slc20a1	0.408276
Jund	Sdr39u1	0.408271
Tshz2	Cd27	0.408267
Prdm16	Dguok	0.408247
Zfp748	Gtf2f1	0.408247
Bhlhe40	Pop1	0.408241
Tfdp2	Sult1a1	0.408233
Zfp318	Fkrp	0.408224
Foxb1	1810044D09Rik	0.408215
Myc	Ppp1r15a	0.408203
Zfp644	Usp31	0.408192
Fosb	Gzf1	0.408192
Junb	Rasd1	0.40818
Zfp292	Ttc30b	0.408177
Peg3	Trpm7	0.408172
Bhlhe40	Tnni1	0.408168
Bhlhe40	Eif2ak3	0.40816
Gabpa	Gcc2	0.408152
Jun	Slc25a32	0.408152
Id2	Polr2b	0.408134
Cebpd	Wdr43	0.408128
Dnajc2	Bend6	0.408115
Ddit3	Atf3	0.408095
Hes5	Gm37694	0.408093
Zbtb1	Mbp	0.408083
Zbtb20	2810001G20Rik	0.408077
2610008E11Rik	Gm5124	0.408076
Tsc22d3	Iqcb1	0.408053
Zbtb26	Zfp280c	0.408052
Bhlhe40	Auts2	0.408049
Zic1	F8	0.40804
AU041133	Mir124-2hg	0.408032
Zfp950	Ier2	0.408026
Zfp318	Asah2	0.408005
Fos	Gm26669	0.40799
Dmtf1	Ndst2	0.407988
Glis3	Acaca	0.407958
Zbtb1	6330408A02Rik	0.407925
Irx2	Med13l	0.407922
Prdm16	Lclat1	0.407909
Hes7	Appl1	0.407905
E4f1	Nr2c1	0.4079
Hlf	Tbc1d7	0.407898
Zic1	Dclk1	0.407896
Zfp37	Cfap36	0.407888
Zfp292	Zyg11b	0.407884
Zgpat	Tmem179	0.407862
Hes5	Tspan9	0.407861
Zfp942	Gcc1	0.407855
Pou3f2	Chgb	0.407853
Zbtb20	Gm44439	0.407852
Zfp292	Edn1	0.407846
Irf9	Tctn3	0.407811
Pou3f2	Rhbdl3	0.407808
Hes5	Tnip2	0.407808
Junb	Kdm5a	0.407806
Dbp	A230056P14Rik	0.4078
Zfp30	Gadd45g	0.4078
Zfp91	Rgs7	0.40775
Myef2	Scn1b	0.407744
Zfp90	Coa7	0.407738
Zfp292	Rexo4	0.407736
Arid4a	Scn3a	0.407729
Zeb1	Pex11a	0.407718
Hmgb3	Dpf1	0.40771
Id2	Wbscr27	0.407709
Zfp148	mt-Tv	0.407688
Tet2	Gm13075	0.407676
Baz2b	Ttc7	0.40767
Gzf1	Malsu1	0.407665
Nr1d1	Mast4	0.407651
Zfp273	RP23-384C18.12	0.407649
Arid4b	Zbtb26	0.407649
Id2	A430035B10Rik	0.407641
Cebpg	Dkc1	0.407636
Sox4	Myct1	0.407632
Paxbp1	Gm37310	0.407622
Bhlhe40	Ppp6r2	0.407616
Id3	Xkrx	0.407611
Zfp386	Gm11839	0.4076
2810021J22Rik	Rps6kc1	0.407593
Zfp605	Cebpb	0.407585
Nrf1	Utp3	0.407578
Zfp950	As3mt	0.407574
Cebpd	RP24-246F6.2	0.407566
2810021J22Rik	Cmbl	0.407561
Zfp84	Sap130	0.407547
Zeb2	Pdgfra	0.407541
Fiz1	Zfp783	0.407537
Hlf	Rassf1	0.407533
Pou3f2	Haus3	0.407529
Zfp626	Slc35c2	0.407524
Irf1	Pxdc1	0.407522
Peg3	Dusp1	0.407521
Ikzf4	Ttf1	0.407497
Yeats4	Gm4221	0.407487
Csrnp3	Rpp40	0.407485
Zfp30	Aatk	0.407478
Zbtb1	Apbb2	0.407476
Zfp30	Zfp280c	0.407472
Pou3f2	Gm37333	0.407462
AW146154	Trip11	0.407462
Zfp180	Mcm3	0.407456
Zfp617	Cfap44	0.407411
Zfp763	2810021J22Rik	0.407403
Id3	Rinl	0.407398
Zfp595	S100a11	0.407376
Mllt10	Cluap1	0.407355
Hes1	Gpank1	0.407353
Dbp	Neil1	0.407352
Pou3f2	Fbln5	0.407346
Foxb1	Fndc3a	0.407339
Zeb2	Emsy	0.407324
Jun	Aaas	0.407319
Zfp160	Rnase1	0.407313
Klf2	Plek	0.407304
Tef	Vwa5b1	0.407299
Zeb2	9430020K01Rik	0.407295
Zfp747	B4galt5	0.407295
Zfp281	Plcb4	0.407278
Tfdp2	Gigyf2	0.407261
Hes1	Gm43843	0.407251
Foxb1	Oasl2	0.407241
Fos	Hk3	0.407238
Nr1d1	Pcf11	0.407218
Gtf2ird1	Vtn	0.407206
Nr4a2	Gcnt4	0.407201
Myt1l	Sfrp5	0.407199
Id3	Tmem141	0.407194
Rfxank	Pgm2l1	0.407169
Tfam	Clec2d	0.407168
Tfam	Slu7	0.407167
Nr3c2	Rsad1	0.407162
Peg3	2810402E24Rik	0.407155
Smad1	Nifk	0.407146
Ddit3	C630043F03Rik	0.407144
Tsc22d3	Trim35	0.407139
Baz2b	Fam84a	0.407138
Zfp503	Akap7	0.407112
Paxbp1	5430403G16Rik	0.407106
Stat5b	Msn	0.407103
Fiz1	Tfdp2	0.407094
Junb	Shf	0.40709
Zfp36l2	Mlf1	0.407085
Zfp747	Nbeal2	0.407074
Msx1	Pex11a	0.407066
Sox4	Rsf1	0.407064
Junb	Lclat1	0.407055
Tef	Jun	0.407046
Zbtb20	Naaladl2	0.407032
Fosb	Gdf10	0.407023
Sox5	Jun	0.407022
Tet2	Tada2b	0.407012
Zeb2	Cox7b2	0.406996
Ddit3	Nup54	0.40699
Arid4a	Parm1	0.406959
Hlf	Gm684	0.406957
L3mbtl3	Pacsin2	0.406951
Zfp318	Esyt2	0.40695
Nr4a1	Dffa	0.406945
Myt1l	Tmem179	0.406929
Hes1	Gm13532	0.406917
Glis3	Cep19	0.406916
Ttf1	Stard5	0.406882
2610008E11Rik	S100a6	0.406873
Mllt10	Nfkbiz	0.406869
Zkscan16	Chgb	0.40686
Paxbp1	Ccdc66	0.406858
Id2	Tef	0.406854
Creb3l1	Sfrp5	0.406852
Tfam	Gap43	0.406847
Egr2	C2cd5	0.406836
Six6	Pdlim7	0.406818
Sox13	Atrx	0.406807
Id3	Hoxa1	0.406803
Dnajc2	Phf8	0.406781
Srf	Gfap	0.406778
Rlf	Egr1	0.406777
Zfp280c	Gabbr2	0.406776
Zeb1	Mphosph8	0.406764
Cebpb	Fabp7	0.406759
Camta1	Herc3	0.406756
Gzf1	Slc45a4	0.406741
Jund	1500009L16Rik	0.406724
Baz2b	mt-Cytb	0.406719
Arid5b	mt-Nd5	0.406719
Rfx7	Blvra	0.406703
Irf1	Arl5a	0.406702
Tsc22d3	Ptger1	0.406699
Mllt10	Dnajc28	0.406697
E4f1	B4galt5	0.406691
Zfp30	B130024G19Rik	0.406689
Zfp950	Trpm7	0.406672
Nfat5	Snrnp70	0.406671
Adnp2	Gm19426	0.40667
Zbtb26	Mospd2	0.406655
2610008E11Rik	Ttc5	0.406651
Max	Ribc2	0.406631
Klf11	Scmh1	0.406621
Fos	Dlx6	0.40662
Baz2b	Extl1	0.406612
Zfp948	Nom1	0.406583
Ddit3	Pgbd1	0.406575
Zfp617	4930426I24Rik	0.406574
Zfp160	Ddit3	0.406573
Dbp	Gm7598	0.406568
Prdm9	Zyg11b	0.406559
Pou3f4	Gm37677	0.406553
Srf	Serpinb1a	0.406509
Mkrn2	Cfap45	0.406504
Hes1	C630043F03Rik	0.406503
Zfp617	Mbd4	0.406503
Ikzf4	Smim10l2a	0.406497
Atf4	Zfp747	0.406496
Zfp1	Prdm9	0.406496
Adnp2	Grin1	0.40649
Prdm16	2810474O19Rik	0.406483
Atf7	Gosr1	0.406476
Paxbp1	Slc30a1	0.406461
Creb1	Mcc	0.40645
Cebpg	Epc2	0.406433
Dbp	Ccdc112	0.406419
Fosb	Mad2l1bp	0.406405
Zbtb1	Cep170	0.406404
Zfp318	Gm43320	0.40634
Stat3	Fam199x	0.40634
Cebpd	Alkbh8	0.406326
Zfp28	Ep300	0.406323
Prdm16	Hbb-bs	0.406317
Zfp30	Sesn2	0.406313
Zfp280c	Tmc4	0.406304
Zkscan5	Micu3	0.406279
Tfdp2	Sord	0.406278
Nr4a1	Tpr	0.406273
Pou2f1	Gjc3	0.406269
Tsc22d3	Ammecr1	0.406267
Klf4	Bet1	0.406253
Id3	Rit2	0.406225
Nfat5	Iqgap1	0.406218
Jun	RP23-384C18.12	0.406197
Zfp536	Txndc17	0.40618
Rorb	Hapln3	0.406167
Stat3	Fam179b	0.406166
Zfp612	Fndc3b	0.406159
Nfyc	Gfod2	0.406155
Yeats4	Zbtb41	0.406154
Nr4a1	Aaas	0.406154
Junb	Plxna2	0.406134
Id3	Cdk5r1	0.406128
Peg3	Tfdp2	0.406098
Rlf	Pard3b	0.406091
Rfxank	2900076A07Rik	0.406088
Arid4b	A430035B10Rik	0.406076
Fos	Cep250	0.406068
Foxb1	Rltpr	0.406055
Sox4	9330162012Rik	0.406046
Sox4	4833422C13Rik	0.406042
Plagl2	Olfr287	0.40604
Zbtb46	Gm13031	0.406039
Hes7	Mettl14	0.406036
Egr1	Zfp81	0.406034
Zfp292	RP23-382B3.1	0.406034
Zfp36l2	Maff	0.406012
Tfam	Rap2a	0.405987
Atf4	Khnyn	0.405986
Zfx	Padi2	0.405979
Mef2a	AC151602.15	0.405976
Id2	Lyrm1	0.405971
Fiz1	Mlh3	0.405971
Zeb2	Tmem178	0.405968
L3mbtl3	Zkscan2	0.405952
Sox5	Zfp940	0.405942
Jun	AC149090.1	0.405923
Zfp273	Fem1b	0.405922
Zeb2	1810044D09Rik	0.405908
Junb	Slc25a27	0.405897
Zfp148	Otof	0.40588
Zfp30	Ier2	0.405865
Stat5b	Cntnap2	0.405853
Zfp128	Nup50	0.405852
Fosb	Vps37b	0.405845
Zkscan4	AI480526	0.40581
Jund	Zcchc11	0.405797
Nr1d1	Snx5	0.40579
Zkscan5	Bbs4	0.405776
Nr1d1	Fbxo2	0.405736
Zfp386	Heg1	0.405721
Bbx	Soga3	0.405717
Zbtb41	Actg1	0.405716
Zfp940	Slc16a7	0.405696
Zfp91	P2rx7	0.405694
Tfam	Gm4673	0.405693
Klf4	Mmgt1	0.40569
Paxbp1	Clmn	0.405661
Zfp318	Zkscan8	0.405647
Nr2c1	Uri1	0.40563
Bhlhe40	Ppp1r3g	0.405611
Tshz2	Mmd	0.405602
Zfp386	Hdgfrp3	0.4056
Bhlhe40	Tmprss7	0.405596
Arid4b	Bag2	0.405586
Pou3f4	Gm43110	0.405583
Zfp91	Rnaseh1	0.40558
Hlf	Mcm4	0.405574
Gzf1	Zic1	0.40557
Tet2	Mblac1	0.405557
Zbtb20	Slco1a4	0.40555
Ddit3	Lig1	0.40555
Arid4b	Cttnbp2	0.405532
Zfp667	Riiad1	0.40553
Tsc22d2	Rdh10	0.405528
Hes5	Zfp748	0.405527
Litaf	Gm27238	0.405523
Bbx	Mylk	0.40552
Zfp335	Chic2	0.40551
2610008E11Rik	Nexn	0.40549
Zfp382	Lman1	0.405467
Egr1	Fam118b	0.40544
Zfp318	Pard3b	0.40544
Klf4	Sgf29	0.405427
Zbtb11	Zmym1	0.405415
Rcor1	Mtmr12	0.405409
Zfp667	D1Ertd622e	0.405405
Zbtb20	Gchfr	0.405405
Foxb1	Nmnat2	0.405398
Zfp300	Dzip1l	0.405396
Pou3f4	Ripk4	0.405388
Zfp236	Rab39b	0.405388
Scx	Jund	0.405383
Gtf2ird1	Arl5a	0.40538
Adnp2	Hjurp	0.40538
Crebrf	Bhlhe40	0.405375
D130040H23Rik	Prpf4b	0.405374
Cebpg	Grin1	0.405357
Zfp503	Wwp1	0.405329
Id2	Padi2	0.405321
Fos	Trim27	0.405313
Crebrf	Ccdc167	0.405306
Zfp811	Tnrc6c	0.405302
Zfp91	Anln	0.405302
Tfdp2	Polr2b	0.405296
Zeb2	Thtpa	0.405288
Tsc22d3	Slx1b	0.405281
Zbtb20	Riok1	0.405267
Crebrf	Fam120aos	0.405267
Hlf	Trf	0.405267
Crebrf	Ccdc51	0.405247
Jun	Gm5113	0.405244
Zfx	Pdlim7	0.405235
Sox4	Ly6e	0.405228
Zfp946	Zfp626	0.405221
Dbp	Mtbp	0.405218
Jun	Mir124a-1hg	0.405215
Hes1	Tab3	0.405214
Six6	Bace1	0.405196
Cebpd	Gm43859	0.405184
Zfp619	Arsb	0.40516
Nr1d1	Suox	0.405156
Fosb	Zc3h15	0.405131
Hmgxb4	Abcd3	0.405118
Junb	Rest	0.405104
Zfp948	Aebp1	0.405077
D130040H23Rik	Itm2a	0.405074
D3Ertd254e	Gm28719	0.405058
Zbtb1	Pdgfa	0.405051
Yeats4	Pgbd1	0.40502
Zeb1	Epha5	0.405018
Patz1	Tsc22d2	0.405008
Zfp942	Ugcg	0.404986
E4f1	Oasl2	0.404981
Jun	Zfp595	0.404977
Zfp946	Tnrc6a	0.404949
Glis3	Evi5l	0.404942
Zfp148	Ipo8	0.404942
Jund	4930432E11Rik	0.404935
Sox11	Zfp160	0.404933
Tshz2	mt-Nd5	0.404918
Zbtb20	Kars	0.404909
Cebpd	Gm5113	0.404896
Zfp91	Slc6a6	0.404889
Egr1	Paxbp1	0.404886
Junb	Fam84a	0.404882
Zfp281	Nsun5	0.404869
Irf9	Myadm	0.404856
Ttf1	Inpp1	0.404846
Zbtb20	Tpcn2	0.404842
Zfp597	Chm	0.404838
Zfp770	Zdhhc6	0.40482
Arid4b	9430020K01Rik	0.404819
Rlf	Zfp638	0.404792
Sox5	Zfp106	0.404785
Zfp605	Ash1l	0.404784
Bbx	mt-Nd1	0.404774
Fos	Spata24	0.404769
Egr1	Zfp273	0.404741
Arid4b	Tppp	0.404737
Id3	Natd1	0.40473
Bhlhe40	Ppil6	0.40472
Id2	Gm19426	0.404691
Zbtb5	Penk	0.404682
Hes5	Nup54	0.404653
Ikzf4	Rtf1	0.404652
Zfp382	Gfod1	0.404637
Nr1d1	Tnrc6b	0.404626
Hsf2	Fmo2	0.404622
Nr2c1	Tmem63a	0.404619
Id2	Pnma1	0.404608
Fezf2	Bace1	0.404597
Egr1	Rnase1	0.404592
Irf9	Jakmip2	0.404581
AW146154	Vwa5b1	0.404579
Zfp472	Zdhhc20	0.404567
Nr1d1	Mcat	0.404565
Peg3	Pdp1	0.40456
Myef2	Ttll4	0.404553
Egr2	Ctnnbl1	0.404547
Klf4	Dnttip2	0.40453
Rlf	Hyi	0.404524
Zfp236	Gria2	0.404516
Zfp292	Bex1	0.404509
Junb	Zc3h14	0.404508
Paxbp1	Cpsf2	0.404504
Zfp563	Luzp1	0.404482
Nr1d1	Eif4a3	0.40448
Jun	Pcolce	0.404472
Zkscan1	Id2	0.404468
Zbtb26	Ttc30b	0.404423
Patz1	Yeats4	0.40442
Id2	Tmtc2	0.404412
Klf4	Slc45a4	0.404408
Id3	Ppil6	0.404397
2610008E11Rik	Slc20a1	0.404394
Stat3	Mkks	0.404391
Irf9	Lamc1	0.404391
Dmtf1	Nr4a1	0.404367
Tet2	Trim32	0.404362
Nr4a1	Bloc1s5	0.404349
Egr1	Ccdc62	0.404343
Zeb1	Pde1c	0.404333
Jun	Hivep3	0.404331
Zfp617	Avp	0.404328
Zfp30	Pdss1	0.404324
Max	9330162012Rik	0.404315
Pou3f2	Vps13a	0.4043
Tfdp2	Gga2	0.404261
Dmtf1	Arhgap21	0.40425
Cebpb	Hspa5	0.404249
Tsc22d3	Tnip2	0.404231
Irx2	Zdhhc12	0.404217
Zbtb46	Ccdc141	0.404212
Rlf	Itpripl2	0.404206
Bhlhe40	Cebpb	0.404177
Id3	Polr2h	0.404169
Hivep3	Dab2	0.404162
Zbtb20	Ralgps1	0.40415
Zbtb20	Atmin	0.404149
Zfp30	Caly	0.404128
Creb1	Fiz1	0.404121
Mbd1	Ift74	0.404117
Zeb2	Tsen15	0.404115
Tef	Inpp1	0.404111
Arid4b	Nipbl	0.404108
Cebpd	Fzd3	0.404107
Id2	Golga4	0.40409
Peg3	E4f1	0.404072
Id3	Gm44829	0.404065
Pou3f2	Sap18	0.404063
Dbp	Cyba	0.40405
Six6	Abi2	0.404039
Tsc22d2	Blvra	0.404031
Arid3b	Ly6c1	0.404023
2610008E11Rik	Pcf11	0.403993
Zfp160	Pus1	0.403973
Zfp148	Eln	0.403969
Fosb	Slc44a5	0.403967
Hes1	Gm14488	0.403966
Nr3c2	Gla	0.403959
Tsc22d3	A930036I15Rik	0.403938
Ttf1	Usp36	0.403937
Baz2b	Mios	0.403935
Hlf	Hdgfrp3	0.403914
L3mbtl3	Rchy1	0.403911
Zfp747	Papolg	0.403901
Rorb	mt-Rnr1	0.403901
Atf4	Glis3	0.403882
Zfp950	Zfp948	0.403872
Paxbp1	Rbp1	0.403844
Zfp664	Btg2	0.403832
Id2	Gtf2ird1	0.403828
Pou3f2	Mast4	0.403804
Zfp148	Sst	0.403801
Jun	Ttc5	0.403779
Nrf1	Gigyf2	0.403778
Tada2b	Wdr53	0.403769
Rorb	Brd1	0.403768
Junb	Fnbp1l	0.403757
Id2	Ncapd2	0.403756
Sox5	Polr2h	0.403746
Irf9	Gigyf2	0.403739
Hes5	Mri1	0.403737
Nr1d1	Mblac1	0.40373
Egr1	Nnat	0.403728
Zbtb26	Slc41a1	0.403709
Zfp563	Tbc1d4	0.403675
Zbtb20	Ptpre	0.403663
Zfp148	Jun	0.403661
Ikzf2	Syngr2	0.403651
Sox5	D130017N08Rik	0.403649
Zbtb16	Xrcc1	0.403626
Arid4a	Zfp128	0.403625
Zbtb5	Ciart	0.40362
Fos	mt-Rnr1	0.403602
Klf2	Mrps31	0.403595
Zeb2	Dip2b	0.403594
Zfp950	Aasdh	0.403589
Cebpd	Epha7	0.403546
Baz2b	Nfkbiz	0.403525
Myt1l	Kctd12b	0.403515
Tfam	Usp40	0.403513
Cebpb	Ppp1r3g	0.40351
Zbtb46	Tor1b	0.403506
Zbtb1	Mbd4	0.403493
Fos	Gla	0.403493
Fosb	mt-Nd1	0.403465
Dbp	Itpripl2	0.403455
Cebpb	Tmem107	0.403446
Jun	Brix1	0.40344
Hlf	Cebpb	0.403426
Peg3	Tmprss7	0.403421
Zbtb20	Tyk2	0.403417
Foxb1	Khnyn	0.403414
Mbd4	Il15	0.403352
Zfp770	Mterf1a	0.403347
Rorb	Klf4	0.403334
Zfp281	Tmem234	0.403318
Zeb1	Mad2l1bp	0.403288
Peg3	Dopey1	0.403285
Baz2b	Rbm34	0.403263
Zfp612	Gm3764	0.403261
Egr1	Pgap2	0.403247
Zfp292	4930447C04Rik	0.40324
Hes5	Bbs4	0.403223
2610008E11Rik	mt-Nd4	0.403222
D3Ertd254e	Smg5	0.40322
Zfp28	Sun2	0.403218
Peg3	Prpf38b	0.403209
Zfp180	AW146154	0.403203
Rorb	Cfap36	0.403196
Ikzf2	Myl9	0.403195
Zfp280c	Tab2	0.40318
Max	2810474O19Rik	0.403173
Nr4a1	Slc4a8	0.403172
Zfp300	Lsm14a	0.403168
Creb1	Abi2	0.403153
Nr3c2	Rps6ka5	0.40315
Zfp292	Zfp37	0.403144
Tsc22d3	Zfp318	0.403142
Id2	9530062K07Rik	0.403141
Foxb1	Chfr	0.403129
Hes5	B230334C09Rik	0.403126
Hes1	Zfp386	0.403115
Nr1d1	Gcc1	0.403113
Junb	Brsk2	0.403102
Cebpb	Map3k19	0.403094
Tshz2	Pacsin2	0.403084
Tet2	Cdk5r1	0.403081
Bhlhe40	Aqp9	0.40308
Tef	Gm12207	0.403066
2610008E11Rik	Epc2	0.403064
Sox4	Cpe	0.403063
Baz2b	Atad5	0.403062
Sox4	Rpap1	0.403046
5430403G16Rik	Hace1	0.403035
Mbd4	Gm42971	0.403034
Foxj3	Gap43	0.403023
Id2	Smc6	0.403002
Irx2	Tomm70a	0.403002
Zfp942	Chfr	0.403001
Gabpa	Gm9884	0.402991
Jun	Akip1	0.402979
Fos	Apex2	0.402978
Six6	Tshr	0.402973
Zfp280c	Cda	0.402951
Nr4a1	Rmdn2	0.402949
Zbtb16	Gtf2ird1	0.402945
Hes1	Wdr46	0.40294
Zfp81	Cpe	0.402924
Zfp292	Gga2	0.40292
Fos	Chuk	0.402907
Zfp90	Mlf1	0.402889
Patz1	L3mbtl3	0.402872
Mbd4	Hspa5	0.402871
Fos	Espn	0.402858
Zfp667	Ep300	0.402849
Egr1	Zbtb11	0.402849
Nr1d2	Ikzf1	0.40283
Msx1	Ackr3	0.40282
Hivep3	D930016D06Rik	0.402816
Zfp950	6330403K07Rik	0.402794
Rax	Rnf32	0.402772
Adnp2	Vcan	0.402768
Sox5	Mtbp	0.402764
Zfp667	Pop1	0.402759
Rfxank	Ndufaf4	0.40272
Fosb	Lrrc24	0.402685
Peg3	Rnase1	0.402684
Zfp91	Plcb4	0.402683
Junb	Gprasp1	0.402669
Zfp1	Ncbp3	0.402641
Peg3	Slc9a5	0.402639
Zfp40	Pik3cb	0.402638
Prdm16	Gm4189	0.402633
Dbp	B230307C23Rik	0.402629
Zfp950	Klf4	0.402592
Stat5b	Nr4a2	0.402571
Mllt10	Slc30a6	0.402565
Zfp930	Prdx3	0.402555
Hmgxb4	Gm38187	0.402542
Lhx1	Gm15892	0.402542
Zfp942	D130020L05Rik	0.402537
Jund	Mettl14	0.402535
Jund	Zc3h13	0.402533
Yeats4	Taok1	0.40253
D130040H23Rik	Trpt1	0.40251
D3Ertd254e	Zfp217	0.40251
Nfyc	Dbil5	0.402494
Egr1	Gripap1	0.402469
Pou3f2	Galnt10	0.402467
Id2	Trim17	0.402451
Zfp386	Neat1	0.402445
Rax	Nkd2	0.402444
Ttf1	Mbp	0.402444
Rfx7	2900022M07Rik	0.402435
Sox5	Rab40b	0.402403
Rest	Guf1	0.402393
Zfp251	Avp	0.402388
Fosb	Naaladl2	0.40237
Zfp90	Ccdc34	0.402369
Atf7	Cep95	0.402368
Ikzf2	Dbi	0.402344
Egr1	Sesn2	0.402337
Klf2	Gpr17	0.402305
Baz2b	Cnot10	0.402291
Zfp128	Micu3	0.402261
Tfdp2	Kifap3	0.402259
Arid5b	Iqgap1	0.402253
AU041133	Vcan	0.402253
Zbtb20	C630043F03Rik	0.402245
2810021J22Rik	Fam179b	0.402242
Zfp619	Ggta1	0.402227
Jun	Zbtb46	0.402225
Sox4	Wdpcp	0.40222
Sox4	Rap2a	0.402199
Arid4b	Micu3	0.402197
5430403G16Rik	Tenm4	0.402184
Zeb2	Hspb8	0.402181
Egr2	Rab39b	0.402174
Zfp300	Gm26982	0.402174
Sox13	Car3	0.402167
Peg3	Gm4673	0.402158
Egr1	Prpf4	0.402138
Zbtb46	Tbc1d13	0.402119
Id3	Rars	0.402113
Zfp40	Nrp2	0.402084
Max	Snap29	0.40208
Tef	Fam21	0.40205
Myef2	Zmat2	0.402035
Zfp81	Dis3l2	0.402029
Nr2c1	Aasdh	0.402025
Nfat5	Fcer1g	0.402025
Sox4	Padi2	0.40202
Zfp91	Commd1	0.402019
Sox13	D7Bwg0826e	0.40201
Dmtf1	Kmt2d	0.402008
Zfp280c	Tmem184c	0.402001
Patz1	Plxdc2	0.401977
D130040H23Rik	Foxb1	0.401949
Fosb	Polr1b	0.401925
Tsc22d3	Rnf217	0.401898
2610008E11Rik	Acaca	0.401875
Dbp	Zfp160	0.401868
Zfp30	Lyrm1	0.401865
Cebpb	Nr4a1	0.401851
Pax6	Rasd1	0.401843
Zfp597	Zfp770	0.401828
Tef	Pgbd1	0.401828
Junb	Neil1	0.401824
Nr1d2	C1qa	0.401818
Id2	Nup205	0.401809
Nfat5	Rnaseh1	0.401772
Zbtb20	Gm37760	0.401762
Klf4	Nfkbia	0.401756
Nfat5	Mcm4	0.401752
Zbtb41	Gm11223	0.401714
Zfp879	Gm16958	0.401702
Zfp386	Ctu1	0.401702
Myt1l	Mapkapk2	0.401698
Zfp281	Ppp1r3d	0.401698
Zbtb5	Fam185a	0.401698
Zfp503	Rhpn1	0.401693
Zfp61	Rad9a	0.40169
Zfp281	Dkc1	0.40168
Zfp946	Krba1	0.401663
Zfp91	4833422C13Rik	0.401659
Foxb1	Birc3	0.401652
Sox11	Lins1	0.401648
Zic1	Gm5117	0.401637
E4f1	Tenm4	0.401636
Tsc22d3	Zfx	0.401631
Fos	Ccdc112	0.401624
Six6	Meg3	0.401602
Fosb	Ptp4a2	0.401601
Zgpat	Pdcd7	0.401601
Arid4b	Galnt18	0.4016
Zfp950	Pcbd1	0.40159
Zbtb20	Dis3l2	0.401586
Mkrn2	Hist1h4a	0.401574
Jun	Hoxa1	0.401565
Zbtb20	Tmem63a	0.401564
AU041133	Col4a3bp	0.401557
Tsc22d3	Stard5	0.401557
Pou3f2	Ppp1r1b	0.401538
Cebpb	Ccrl2	0.401533
Gtf2ird1	Qsox1	0.401526
Sox4	Gm9967	0.401505
Junb	Pip4k2b	0.401502
Egr1	Ankzf1	0.401501
Egr1	Hivep3	0.401489
Gtf2ird1	Tchh	0.401486
Id3	Haus6	0.401481
Zfp750	Aatk	0.401467
Zfp946	Uri1	0.401466
Gzf1	Alg13	0.401455
Yeats4	Rps6ka5	0.401428
Zfp335	Igdcc3	0.401426
Sox4	Dusp7	0.401422
Zfp30	Tmem184c	0.4014
Rfxank	Rab40b	0.401393
Foxb1	Nhlrc2	0.401371
Tef	Zgrf1	0.401365
Id3	Rif1	0.401361
Zkscan5	Cebpd	0.401358
Zfp148	Ccdc62	0.401357
Six6	Adam8	0.401355
Irf9	Sdhaf3	0.401346
Sox4	Trip11	0.401339
Zfp668	Zcchc3	0.401337
Arid4b	Ccdc82	0.401331
Hmgb3	A730020M07Rik	0.401324
Zfp281	Hes5	0.401321
Zfp90	Scai	0.401317
Zfp867	Slc25a32	0.401291
Peg3	Ppil4	0.401289
Sox5	Ints2	0.401285
Ttf1	Wdr53	0.401262
Zeb2	Malat1	0.401254
Zbtb20	Gm42992	0.401241
Zic1	Dnajc13	0.40124
Klf4	4930453N24Rik	0.401221
Crebrf	L3mbtl3	0.401218
Jund	Khnyn	0.401218
Tef	Trh	0.401209
Zfp617	Wdr60	0.401207
Hes1	Gm16726	0.401202
Nr1d2	Megf11	0.401201
Rlf	Taok1	0.401196
Smad1	Gm43859	0.401195
Zfp239	Bbx	0.401188
D130040H23Rik	Tstd2	0.401149
Id2	Sntb2	0.401129
Tet2	Sik2	0.401113
Tfdp2	Mylk	0.40109
Zfp644	Dync2h1	0.401076
Lyar	Six6	0.401047
Pax6	Med14	0.401034
Hes1	Rassf1	0.401031
Klf2	Zfp994	0.401029
Hes5	Gcc2	0.401021
Zbtb41	Nol7	0.401015
Bbx	Padi2	0.401008
Zbtb20	Pnma1	0.401001
Zbtb20	Rnaseh1	0.400973
Stat5b	Zfx	0.400967
Bhlhe40	Cep83	0.400889
AU041133	Mphosph8	0.400886
Id2	Fut11	0.400877
Zfp942	Pxdc1	0.400871
Zfp668	Atad5	0.40087
Yeats4	Hebp1	0.400863
Nr2c1	Tram1l1	0.40086
Foxb1	Pkd1l3	0.400852
Hes5	Msrb3	0.400844
Tshz2	Ccdc66	0.400833
Myt1l	Phf2	0.400818
Zfp292	Cep85l	0.400815
Zkscan2	A830010M20Rik	0.400814
Bhlhe40	Arfgap1	0.400806
Junb	Gm6576	0.400789
Tsc22d3	Mmp23	0.400787
Tfdp2	Malsu1	0.400783
Zfp148	5930430L01Rik	0.400779
Jun	Terf2ip	0.40076
Tfdp2	Poli	0.400756
Egr2	Gas1	0.400756
Zfx	Mkks	0.400747
Hlf	Mest	0.400746
Camta1	Snhg14	0.400741
Msc	Ikbkap	0.40074
Fosb	Parg	0.400715
Tsc22d3	Nup54	0.400701
Zfp72	Jun	0.400692
Zfp318	Sds	0.400684
Tshz2	Shtn1	0.400681
Zbtb20	Tmtc2	0.400671
Zkscan8	Gm43859	0.400655
Tsc22d3	Scnm1	0.400643
Cebpb	Slc38a1	0.400642
Zfp930	Gm4707	0.400631
AW146154	Heg1	0.400624
Jund	Mkks	0.400613
Fosb	Actg1	0.400607
Prdm2	Jund	0.400606
Pou3f2	Pdcd11	0.400595
Atf7	Gm20522	0.40058
Junb	Car7	0.400563
Jun	Pdik1l	0.400546
Max	Gng13	0.400543
Tsc22d3	Gpatch2	0.400529
Zfp281	Senp6	0.40052
Zfp644	Utp3	0.400506
Zeb2	Fgf9	0.40048
Zbtb1	Zfp605	0.400476
Hmgxb4	Ung	0.400463
Tsc22d3	Rpusd3	0.400449
Zic1	Rab39b	0.400425
Zkscan8	Vcan	0.400422
Pou3f2	Gm37310	0.400414
Zfp503	Anxa6	0.400407
Zfp148	Pcdhb7	0.4004
Zfp503	Tgds	0.400399
Paxbp1	mt-Nd1	0.400385
Nr1d1	Rltpr	0.400383
Jun	Dolk	0.400373
Zbtb20	Mllt3	0.400364
Zic1	Zkscan5	0.400346
Rcor1	Rhoc	0.400342
Zbtb20	Dcaf8	0.400335
Fosb	RP24-225H21.2	0.400333
Yeats4	Atf4	0.400333
Meis2	Slc39a10	0.400327
Zbtb20	Mcm3	0.400318
Sp2	Fabp7	0.400294
Zfp335	Nalcn	0.400293
Pou2f1	Fkbp3	0.400285
Prdm16	Eml5	0.40021
Fosb	Fam84a	0.400209
Bbx	Gad1	0.400196
Csrnp3	Zkscan5	0.400184
Tsc22d3	Col4a3bp	0.400181
Dbp	Uvrag	0.400159
Bhlhe40	Ppargc1a	0.400152
Pou3f2	Igfbp7	0.400134
Zfp128	Sytl4	0.400129
Tet2	Arid3b	0.400123
Zfp148	Aqp4	0.400109
Zeb1	Tgfbr1	0.400106
Fosb	Fkrp	0.400102
Hes1	Haus6	0.400102
Rest	Rnf152	0.400078
Ddit3	Adap2	0.400071
Arid4a	RP24-219A21.3	0.400062
Rest	Ttll6	0.400056
Meis2	Spef2	0.400055
Zkscan16	Zdhhc20	0.400053
Zfp644	Socs3	0.400041
Hes1	Dusp6	0.400028
Arid4a	Ctps	0.400021
D3Ertd254e	Id3	0.399975
L3mbtl3	Crebrf	0.399973
Rlf	Nrtn	0.399971
Nr1d1	4732471J01Rik	0.399934
Gabpa	Nktr	0.399908
Stat3	D2Wsu81e	0.399893
Adnp2	Epha5	0.399861
Zfp91	Zfp503	0.399855
Zbtb20	Gm17799	0.399825
Zfp879	Eif4a3	0.399824
Nfyc	Incenp	0.399824
Lin28b	Mical2	0.39981
Id3	Ccdc91	0.399801
Arid4b	Stk17b	0.399796
Fosb	Eif4enif1	0.399784
Zbtb20	Pabpc4l	0.399768
Zfp318	Dnajc12	0.399747
Zbtb38	9330162012Rik	0.399747
Fos	Gcfc2	0.399744
Zfp386	Ndst2	0.399737
Arid3b	Pik3r1	0.399729
Cebpg	Ttc5	0.399723
Myt1l	Abi2	0.399718
Tsc22d3	4930447C04Rik	0.399716
Tef	Rlf	0.399692
Zfp942	Rnf219	0.399677
Zfp292	Aqp4	0.399672
Dmtf1	Usp27x	0.399655
Zfp40	Cers2	0.399649
Mef2a	mt-Nd4	0.399647
Zfp850	Plcb1	0.399639
Rfx7	Wdr33	0.399609
Egr1	Ifi35	0.399602
Maff	Nfkbia	0.399595
Zfp747	Rabgap1l	0.399576
Hes5	Fam118b	0.399538
Zfp950	Lrrn1	0.399528
Zfp946	6330403K07Rik	0.39952
Nfyc	Luc7l3	0.399512
Dbp	Nrg4	0.399504
Zbtb20	Prkab2	0.399477
Zbtb16	Sirt5	0.399454
Sox5	Nhlrc1	0.399438
Klf2	Rsph1	0.399438
Nr1d2	Faap20	0.399436
Hdx	Smyd5	0.399423
Id3	Sept3	0.399421
Zbtb20	Zfp811	0.399418
Rest	Il17rc	0.399415
Egr1	Snrnp40	0.399399
Zfp148	Bccip	0.399381
Zfp292	Krba1	0.39938
Zfp748	C920021L13Rik	0.399354
Bhlhe40	Zfp37	0.399349
Mef2a	Kif17	0.399348
Pou3f4	Akr1b3	0.399328
Zfp148	Gm13785	0.399325
Zfp994	Haus2	0.39931
Cebpg	Zic1	0.399306
Zfp664	Cntrob	0.399291
Zfp37	Sspn	0.399283
Sox5	Slain2	0.39928
Nr4a3	Gm44430	0.399265
Fos	2210408I21Rik	0.399256
Zeb2	Ythdc1	0.399234
Lhx1	Dab2	0.399229
Srf	Slc35c2	0.399222
Zfp626	Telo2	0.399206
Zfp292	Gm14412	0.399199
Sp9	Btg2	0.399197
Egr1	Mlh1	0.399186
Zfp292	Ccdc170	0.399179
Myc	Kdm5c	0.39917
Creb1	Tpd52	0.399167
Nr4a2	Top3b	0.399152
Jun	Kat6a	0.399149
Mbd1	Zfp770	0.399148
Arid4a	9930104L06Rik	0.399134
Arid4a	Aspg	0.39913
Zfp239	Rorb	0.399109
Fosb	Nhlrc1	0.399086
Paxbp1	2210008F06Rik	0.399081
Dmtf1	Myt1l	0.39908
Bhlhe40	Mpg	0.39906
Nr1d2	B230208H11Rik	0.399041
Nr4a1	Zfp879	0.399041
2610008E11Rik	Tgfbr1	0.399034
Junb	Nfatc2ip	0.39903
Tsc22d3	Senp6	0.399016
Id3	Vopp1	0.399
Hes7	Ppp1r15a	0.398984
Ddit3	Dnm1l	0.398981
Zfp36l2	Fam174b	0.398953
Tfam	Gm38359	0.398921
Rax	Crebrf	0.398885
Atf4	Pcbd1	0.398879
Bbx	Sorcs3	0.398877
Zbtb1	Cyr61	0.398874
Zfp950	Tnfrsf25	0.398869
Paxbp1	Rnf152	0.39886
Gm4924	Tmem141	0.398831
Rax	Gm12098	0.398806
Hes5	Dcaf6	0.398802
Zfp91	Rab11fip2	0.398785
Zfp946	Rlim	0.398779
Lyar	Chgb	0.398731
Srf	Grip1	0.398729
Stat3	Bicd1	0.398714
Zfp40	Rbm8a2	0.398708
Id2	Lig1	0.398694
Irf1	Gm13916	0.398692
Hes5	Mtmr12	0.398683
Zfx	Usp28	0.398657
Zfp595	Ep300	0.398653
Nr1d2	Kcnq1ot1	0.398645
Tsc22d3	Zfp940	0.398632
D130040H23Rik	Dlk1	0.398624
Zfp1	Slc39a2	0.398615
Klf2	Igsf3	0.398608
Pou3f4	Fosb	0.398579
Sp2	Ccdc34	0.398559
Nr1d2	Pdss1	0.398552
Hes5	Zfp930	0.39855
Ikzf4	Laptm5	0.398548
Id3	Nr3c2	0.398542
Zfp160	Itsn2	0.398542
Fos	Ugcg	0.39854
L3mbtl3	Sdr39u1	0.398509
Zfp217	Tsc22d2	0.398508
Tsc22d3	Map1a	0.398469
Creb1	Ranbp17	0.398465
Myef2	Diexf	0.398456
Pou3f2	Zcchc2	0.398443
Zbtb26	Plxna2	0.398441
Zfp281	Tomm70a	0.398434
Zfp763	Zyg11b	0.398425
Zbtb20	Sema3d	0.398422
Zfp386	Fbxo4	0.398398
Jund	Cerk	0.398398
Rest	Gm11223	0.39839
Sox5	Mmp23	0.398385
Dlx6	Dclk1	0.398384
Jund	Gm26668	0.39834
Mllt10	Kti12	0.398325
Nr1d1	Il17ra	0.398323
Id3	Zdhhc21	0.398322
Zfp612	Tctn3	0.398305
D130040H23Rik	Gm44053	0.398286
Rcor1	Apoc1	0.398236
Sox4	Vps37b	0.398225
Zeb2	Hspa4	0.398224
Hes1	Cnksr2	0.398205
Zfp91	Usp28	0.398174
Ikzf2	Ercc3	0.398171
Jun	Heatr5b	0.398161
Hlf	Adgre5	0.39816
Nr1d2	Zfp61	0.39815
Fosb	Zfp106	0.398136
Pou3f2	Asah2	0.398109
Zeb1	Abi3bp	0.398076
D130040H23Rik	C920021L13Rik	0.398036
Zbtb20	Tagln	0.398027
Baz2b	Nup54	0.398024
Tsc22d3	Rgs16	0.398002
Zfp503	Gtf2h4	0.397982
Prdm2	Esf1	0.397981
Pou3f2	Fam69c	0.397975
Hes1	Tmem64	0.397973
Irf1	Gm16201	0.397948
Gzf1	Bdnf	0.397946
Tef	Asah2	0.397934
Rfxank	Dbi	0.397925
Camta1	Gm13075	0.397892
Arid4b	Grip1	0.397889
Baz2b	Tmem184c	0.397888
Zbtb20	Myo1b	0.397862
Zfp30	Hba-a2	0.397858
Zbtb26	Ndc1	0.397856
Myc	Ddx10	0.397836
Ttf1	Bccip	0.397821
Stat3	Dolpp1	0.39782
Tsc22d3	Adcy3	0.397809
Mbd1	Bad	0.397807
Zkscan5	Dnajc21	0.39779
Dmtf1	Smad1	0.39779
Id3	Atp2b1	0.397779
Zfp37	Cd27	0.397778
Tet2	Casp3	0.397769
Zfp950	Trmt11	0.397758
Zfp811	Galnt10	0.397745
Zfp292	Rps15a-ps1	0.397726
D130040H23Rik	Fkrp	0.397726
Zbtb20	Nmt1	0.397721
Trerf1	AC151602.15	0.397702
Cebpg	Lpp	0.39769
Zfp950	Lingo3	0.397684
Zbtb20	Rbfox3	0.39768
Zbtb5	Actg1	0.397666
Zfp811	Agk	0.397664
Zfp84	Gm26691	0.397655
Sox13	Sema3b	0.397651
Zfp300	Lins1	0.397646
Jun	Slc26a11	0.39763
Ikzf4	Plekho1	0.397628
Zfp948	Tspan2	0.397622
Zfp160	Sp2	0.397621
Tfdp2	Snx30	0.397609
Zbtb20	Gm19409	0.397602
Cebpd	Cbll1	0.397595
D130040H23Rik	App	0.397588
Gabpa	Arl4a	0.397586
Zfp623	Ddx11	0.397578
Zfp37	Casp7	0.397575
Hmgb3	Pcdhb7	0.397574
Egr1	Pxdc1	0.397573
Nr1d1	BC055308	0.397569
Zfp503	Stard13	0.397554
Fosb	Cpe	0.397554
Yeats4	Epha5	0.397553
Jun	2310022A10Rik	0.397549
Zeb2	Creb1	0.397548
Bhlhe40	Tmem198	0.397535
Jund	Kdm3a	0.397523
Fos	Atad5	0.397519
Atf4	Gm29083	0.397507
Zfp950	Agfg2	0.3975
Tsc22d3	1110008P14Rik	0.3975
Id3	C630043F03Rik	0.397487
Pou3f2	Trmt5	0.39747
Jun	Zfp61	0.397466
Sox5	Irf1	0.397455
Hes1	Myc	0.39744
Peg3	Cd93	0.397427
Hlf	Ar	0.397421
Yeats4	Gm16418	0.39741
Zfp503	Srf	0.39737
Zfp612	Bmf	0.397364
Zfp91	Gm15157	0.397361
Zeb1	Gria4	0.397361
Max	Dqx1	0.397349
Mkrn2	Zfp638	0.397346
Hes1	Atp13a5	0.397331
Hlf	Tsen15	0.397319
Id3	Cdk17	0.397319
Zfp36l2	Klc2	0.397318
Max	P2ry6	0.397292
Foxb1	Stk3	0.397285
Atf4	Rpap1	0.397251
Zfp950	Gm26703	0.397231
Zfp30	Slc30a6	0.397224
Zfp950	Kif26b	0.397222
Ikzf2	Fbxo2	0.397218
Tsc22d3	Cdk17	0.397216
Tef	2700097O09Rik	0.397216
Zeb2	Rock2	0.397215
Msx1	D2Wsu81e	0.397212
Zbtb16	Jund	0.397211
Zfp217	Arfgef2	0.397211
Zfp36l2	Trim65	0.397209
Foxj1	1700086L19Rik	0.3972
Gzf1	Ahi1	0.397186
Zfp386	Rce1	0.397186
Zfp335	Sdr39u1	0.397186
Mbd1	Fbrsl1	0.397185
Zfp563	Tbc1d13	0.397181
Zfp91	Col12a1	0.397178
Zfp940	Gm44432	0.39716
Baz2b	Galnt13	0.397158
Pou2f1	E230016M11Rik	0.397154
Ikzf4	Gda	0.397149
Zbtb20	Vstm2a	0.397146
Zkscan1	Atf4	0.39713
Id2	Abcd3	0.397129
Maff	Trmt10a	0.397128
Yeats4	Fibin	0.397126
Gabpa	Trip11	0.39712
Tef	1810044D09Rik	0.397119
Yeats4	Gm6133	0.397106
Zfp454	Snhg14	0.397101
Zfp148	Btg2	0.397097
Bbx	Slc35c2	0.39709
Stat5b	Fem1a	0.397085
Camta1	Hr	0.397077
Pou2f1	Slc7a6	0.397069
Hes5	Chmp6	0.397065
Sox11	Parm1	0.397065
Jund	Nhlrc1	0.397049
Arid4a	2010300C02Rik	0.397044
Zfp619	Zyg11b	0.397009
Id2	Hebp1	0.396997
Zfp930	Ppp6r2	0.396991
Stat5b	BC055308	0.39698
Zfp280c	Sorcs3	0.396976
Id2	1110008L16Rik	0.396974
Zfp128	Psmg1	0.396973
Crebrf	Hace1	0.396968
Rax	Vkorc1l1	0.39696
Zfp644	RP24-225H21.2	0.396957
Id2	Msc	0.396955
Cebpd	Zkscan16	0.396951
Zeb1	Gm19409	0.396949
Atf7	Cgnl1	0.396941
Tsc22d3	Impdh2	0.396921
Nfat5	Six6	0.396916
Zfp994	Il15	0.396909
Id2	Fam159b	0.396902
Id3	Ctdspl	0.396872
Foxj1	Nceh1	0.396869
Pou3f2	Gpank1	0.396866
Nfat5	Zdhhc12	0.396844
Zeb1	Clic6	0.396834
Zbtb11	Tnrc6c	0.396832
Zfp292	S100a6	0.396832
Nr4a1	Tmem204	0.396827
Id2	Pde1a	0.396818
Ikzf4	Plxdc2	0.396796
Ddit3	Gm38162	0.396796
Mllt10	C130012C08Rik	0.396773
Zfx	Rad52	0.39676
Zfp148	Malat1	0.396743
Tef	Crocc	0.39674
Sp2	Clmn	0.396737
Mbd1	Rpp40	0.39673
Zfp318	Impdh2	0.396701
Bhlhe40	Tet1	0.3967
Nr4a1	Pik3ca	0.396699
Zkscan2	Slc35a3	0.396698
Zfp612	Dach1	0.396683
Zbtb5	Tmem107	0.396655
Zfp664	Avp	0.396652
Gcfc2	Ifi27	0.396644
Zkscan1	Sparc	0.396634
Jund	Pln	0.396623
Zfp959	Fam20a	0.396622
Sox5	Sdr39u1	0.396617
Atf4	Kctd9	0.396607
Zfp148	Pnmal1	0.396581
Atf4	Ppp1r21	0.396548
Tsc22d3	Dusp6	0.39654
Hes1	Rad9a	0.396528
Tsc22d3	Tmem212	0.396527
Paxbp1	Arl13b	0.396504
Irf9	Ccdc82	0.396497
Mbd1	Zfp472	0.396493
Pou3f2	Dolpp1	0.396492
L3mbtl3	Wdr60	0.39646
Id2	Cntn2	0.396455
Nr4a2	Gm44666	0.396454
Pou2f1	Gdf10	0.396381
Egr4	Tceal1	0.396381
Sox5	Ankrd6	0.39635
Hes5	Alg13	0.396346
Dnajc2	Iqcg	0.396346
Zfp503	Rnd3	0.396334
Jun	Foxb1	0.396325
Rcor1	Pcm1	0.396295
Zfp281	Gm17344	0.396289
L3mbtl3	Selo	0.396289
Zfp318	Adgrb3	0.396252
Yeats4	Cgnl1	0.396237
Zbtb20	Sap130	0.396221
Zfp40	D8Ertd738e	0.396218
Id2	Mblac1	0.396204
Crebrf	Ccdc77	0.396201
Creb1	Ccdc102a	0.396193
Zfp148	Bex1	0.396193
Pou3f2	Nop58	0.396179
Dmtf1	Gm12405	0.39617
Zbtb38	Gm43362	0.396153
Zbtb20	Cntnap5a	0.396151
Dbp	Zcchc2	0.396147
Tet2	Epc1	0.396139
Dbp	Cebpg	0.396127
Zfp644	C1qa	0.396119
Max	Jag1	0.396116
Litaf	Gcc2	0.396115
Zgpat	Alkbh8	0.396114
Zbtb20	Gfod1	0.396111
Zfp217	Cep290	0.396103
Nr3c2	Tctn3	0.396097
AW146154	Akr1b3	0.396094
Mef2a	Zfp40	0.396087
Trerf1	Gm38104	0.396086
Hlf	RP23-212F18.4	0.396061
Zfp605	Kars	0.396037
Meis2	Ctr9	0.396035
Zfp597	Uap1	0.396033
Zfp668	Gtf2h3	0.396022
Maff	Mast4	0.396022
Zfp950	Cideb	0.396018
Tsc22d3	Auh	0.396012
Dnajc2	Tmem212	0.396007
Pax6	mt-Rnr1	0.396003
Stat5b	Jrkl	0.395993
Crebrf	Alkbh8	0.395979
Rfx7	Akap17b	0.39596
Atf4	Akr1b3	0.395951
Zfp128	Ninl	0.395943
Nr1d2	Prkdc	0.39594
Zbtb20	Camta1	0.395896
Zbtb26	Arhgef10	0.395875
Egr1	Gm4675	0.395862
Hes1	Rps15a-ps1	0.395861
Litaf	Mobp	0.39585
Hes5	Dnajc30	0.395847
Zfp605	Slc9a7	0.395823
Zfp148	Ndc1	0.395823
Id3	Zfp273	0.395799
Gtf2ird1	Sspn	0.395774
Zfp950	Fosb	0.395763
Fosb	Otud1	0.395756
Zfp40	Prpf4b	0.395754
Stat3	Nemf	0.395746
Zbtb11	Fabp7	0.395745
Irf9	Gm26917	0.39574
D130040H23Rik	Efna4	0.395739
Zfp994	Mfsd3	0.395726
Mef2a	Dock5	0.395715
Pax6	Fiz1	0.395711
Tsc22d3	Snhg14	0.39571
D130040H23Rik	Alms1	0.395699
Zfp281	Sox11	0.39569
Zbtb11	Dolk	0.395686
Atf7	Flcn	0.395681
Id2	Plp1	0.39568
Atf4	B4galt5	0.39567
Zfp619	Sntg2	0.39565
Tsc22d3	Mir124-2hg	0.395616
Id3	Thbs1	0.395595
Arid4a	Gm37310	0.395594
Zfp180	Phf8	0.395593
Gabpa	Rbm12b2	0.395555
Baz2b	Nr1d1	0.395546
Gm20939	6330403K07Rik	0.395535
Zfp281	Gpalpp1	0.395531
Zfp37	Pdcd11	0.395528
Id2	Vps13a	0.395523
Zfp950	Kifap3	0.395517
Id2	Gm12587	0.395517
Maff	Gm4675	0.395503
Rest	Tchh	0.395498
Tada2b	Malsu1	0.395497
Mef2a	Abcb1a	0.39549
Myt1l	Spg21	0.395489
Tshz2	Def8	0.395485
Cebpd	Ccdc167	0.395481
Klf4	Pole3	0.395468
Hlf	Prdm2	0.395464
Zfp386	Naa15	0.395457
Dnajc2	Afg3l2	0.39545
Zeb2	Slc38a1	0.395442
Gm4924	Zcchc3	0.395441
Hes5	Tmem220	0.39543
Zfp292	Gemin2	0.395422
Mllt10	Natd1	0.395419
Zbtb20	Plcb4	0.395383
Zfp84	Plekha5	0.395374
Bhlhe40	Gm13031	0.395372
Zfp61	Trmt11	0.395362
Zfp335	Ppp1r21	0.395337
Peg3	Slc36a1	0.395335
Fos	Gm17354	0.395307
Tsc22d3	Meg3	0.39529
Arid4a	Nme7	0.395284
Rfx7	Cdca4	0.395278
Irf1	Zfp994	0.395277
Jun	Acox3	0.395252
Litaf	Sowahc	0.395252
Fos	Abl1	0.395246
Nr2c1	Ube3a	0.395234
Zfp40	Klhl42	0.395229
Tef	Gm26549	0.395198
Junb	Xylt2	0.395195
Zfp11	Epha5	0.395195
Klf2	Fgl2	0.395193
Dnajc2	Pax6	0.395184
Zbtb46	Baz2b	0.395176
Pax6	mt-Nd2	0.395176
Gm4924	Med4	0.395172
Hmgxb4	Zfp335	0.395153
Sox11	Rom1	0.39514
Fiz1	Map4k3	0.395131
Sox13	Sowahc	0.395118
Zfp386	Atg10	0.395117
Klf4	9530062K07Rik	0.395104
Irf1	Pcdhb17	0.395103
Zbtb1	Msx1	0.395101
Mllt10	Gda	0.395094
Foxj1	Zc3h8	0.39509
AU041133	Gjc3	0.39509
Tshz2	Ctdp1	0.395077
Junb	Wdr90	0.395075
Zbtb38	Zfp867	0.395071
Zfp959	Gm4673	0.395044
Crebrf	Cdc27	0.39504
Zfp280c	Snrnp70	0.395039
Jund	Gal	0.395037
Ddit3	mt-Nd5	0.395036
Atf4	Mcts2	0.395022
L3mbtl3	Evi5l	0.394989
Bhlhe40	Frzb	0.39497
Tef	Coil	0.394966
Zfp30	Nos1ap	0.394964
Gcfc2	Natd1	0.394942
Zfp160	Sgce	0.394928
Zfp995	Slc2a10	0.394926
Zbtb20	Map3k14	0.394903
Zeb1	Clcn3	0.39489
Tet2	Rabgap1l	0.39488
Id2	Nol7	0.39485
Zfp180	Msh6	0.394804
Arid4a	Eif4a3	0.394794
Srf	Acat3	0.394786
Tfdp2	Baz2b	0.394786
Zfp91	Car14	0.394786
Zfp503	Tomm70a	0.394782
Hes5	Tgds	0.394776
Egr1	Padi2	0.394774
Paxbp1	Nr2c1	0.394769
Atf7	Grin1	0.39476
Mllt10	Cpe	0.394718
Zeb1	Gm15635	0.3947
Rfxank	Sds	0.394688
Rlf	Mdn1	0.39466
Zbtb38	Flt1	0.394658
Zfp160	Nin	0.394646
Sox11	Plppr5	0.394641
Bhlhe40	1110038F14Rik	0.394639
Baz2b	Arhgef3	0.394631
Sp9	Gprasp1	0.394629
Jun	Mef2a	0.394618
Zic1	Trim65	0.394616
Zfp748	Fzd2	0.394599
Zfp273	Hmgxb4	0.394598
Arid5b	A830010M20Rik	0.394589
Peg3	Rgs4	0.394534
Zbtb16	Brca2	0.394531
Hlf	Jun	0.394495
Zbtb20	Ccar1	0.39448
Myc	Dnajc28	0.394456
Zbtb38	Fam207a	0.394441
Hlf	Fam185a	0.394429
Id2	Crym	0.394429
Dach1	Igfbp5	0.394418
Zfp942	Car10	0.394395
Hes5	Sparc	0.394393
Zfp280c	Dcdc2a	0.39439
Sox4	Zfp108	0.394388
Zfp30	Slc26a11	0.394374
5430403G16Rik	Bsg	0.394363
Egr1	Grap	0.39436
Zfp292	Slc25a38	0.394358
Nr4a1	Hsf2	0.394358
Zkscan2	Herc3	0.394354
Dmtf1	0610010F05Rik	0.394331
Peg3	Lhfpl2	0.394312
Zeb2	Fbrsl1	0.394305
Id2	Ak7	0.394296
Arid4b	Cnot10	0.394285
D3Ertd254e	Zbtb46	0.394278
Max	Gdpd1	0.394276
Dbp	Tmtc2	0.39427
Yeats4	Csgalnact2	0.394269
Dmtf1	Pik3ca	0.394252
Atf4	Mest	0.394241
Irf9	Cggbp1	0.394233
2610008E11Rik	Thumpd3	0.394232
Cebpb	Nr4a2	0.394229
Max	Cbx3	0.39422
Max	Mkks	0.394207
Klf2	Tgds	0.394202
Hlf	Gm15506	0.394199
Lyar	Rps6ka5	0.394199
Baz2b	Eif4enif1	0.394196
Atf4	Penk	0.394185
Arid4a	Pgm1	0.394177
Mef2a	Ttc9b	0.394173
Crebrf	Ddx10	0.394168
Nr2c1	Smc1a	0.394157
Tfam	Slc7a6	0.394152
Glis3	Fbrsl1	0.394138
Dbp	Iqcg	0.394131
Jun	Zfp930	0.394124
Zfp148	Tnrc6a	0.394117
Zkscan8	Rcor1	0.394102
Zfp644	Trmt10a	0.394082
Dbp	C230038L03Rik	0.394079
Nfat5	Sun2	0.394076
Zfp30	Abhd10	0.394043
Hes1	Ccdc82	0.394042
Zkscan1	Ccdc66	0.394035
Zfp148	Rai1	0.394029
Zfp84	Fam92b	0.394023
Paxbp1	Rspo3	0.393994
Zfp61	Sorbs2	0.393994
Zfp280c	Rpp40	0.393975
Zfp81	Phip	0.393966
Hes5	Rnf38	0.393957
Nfat5	2410089E03Rik	0.393952
Zfp128	Ccdc174	0.393937
Zfp503	Rpl3-ps2	0.393923
Baz2b	Zfp382	0.393922
Tsc22d2	Sp2	0.393872
Hes1	Osbpl6	0.393848
Jun	Auh	0.393823
Zfp597	Mir124a-1hg	0.393819
Dmtf1	Zfp418	0.393815
Patz1	Zfp30	0.393813
Zfx	Mgst3	0.393805
Tsc22d3	Pan2	0.393785
Tfdp2	Atxn1	0.393784
Smad1	Trim65	0.39378
Hlf	Gm36936	0.393771
Arid4b	Bmf	0.393762
Crebrf	Tmem131	0.393746
Zfp292	Tpcn2	0.393742
Dbp	Smc4	0.393733
Cebpb	Gria2	0.39372
Zfp148	Trp53inp2	0.393716
Cebpb	Cib2	0.393699
Zfp318	Unc80	0.393698
Dbp	Mllt4	0.393695
Id2	Rad52	0.39369
Nr1d1	Tbc1d13	0.393665
Cebpd	Tubb4b	0.393663
Zfp91	Ralbp1	0.393656
Jun	Apex2	0.393631
Arid4a	Ulk2	0.393609
Nr1d2	Arhgdib	0.393562
Pou3f2	Pim3	0.393547
Baz2b	Ahnak	0.393535
Zfp644	Pole3	0.393504
Myc	Ung	0.3935
Zfp292	Jun	0.393494
Hes1	Trim56	0.393493
Sox5	Spata5	0.393471
Zkscan8	Prpf40a	0.393469
Zfp36l2	Dclk1	0.393463
Mbd1	Tor1b	0.393462
Zbtb41	Bcor	0.39345
Zfp770	Hcfc1	0.393432
Hes1	Khnyn	0.393423
Tsc22d3	Map3k19	0.393419
Tsc22d3	BC051142	0.393413
Arid4b	Per1	0.393411
Arid4b	March1	0.393399
Junb	Trmt61b	0.393393
Nr1d1	Tmem198b	0.393391
Zeb2	Fam118b	0.39338
Paxbp1	Zfp763	0.393377
Foxb1	Txndc11	0.393366
Dbp	Tmem161b	0.393364
Nr1d2	Stard3nl	0.393363
Zfp251	Gpr17	0.393362
Lhx1	Rab36	0.393359
Zfp950	Nsun4	0.39335
Irf9	Hivep3	0.393345
Zfp959	Acat3	0.39334
Zfp180	Cmpk2	0.393331
Ttf1	Ints2	0.393324
Tshz2	Fam174b	0.393322
Jun	Kctd2	0.393296
Zfp281	Nup88	0.393292
Zfx	mt-Cytb	0.393291
Zfp644	Atad5	0.39328
Jun	Dlc1	0.393255
Zeb1	Zc3h13	0.393243
Fos	Tatdn3	0.393239
Zfp879	App	0.393221
Zfp994	mt-Rnr2	0.393192
Zfp850	Zdhhc13	0.393181
Hdx	Lrig3	0.393165
Tsc22d3	Fbxo4	0.393159
Rlf	Snrnp48	0.393154
Zkscan8	Acvr1c	0.393141
Zfp318	Tpr	0.393138
Camta1	Pcdh10	0.393136
Zgpat	Ssx2ip	0.393114
Irf1	Yeats4	0.393096
Hes5	Arsb	0.393089
Klf4	Irx2	0.393089
Zfp281	Arid5b	0.393082
Plek	Nek1	0.393079
Rfxank	Zfp37	0.393069
Nr4a2	Usp38	0.393032
Zfp292	Rbm25	0.393012
Zbtb20	Pik3r1	0.392998
Nr1d2	Ctsh	0.392992
Zfp626	Fcer1g	0.39299
Sox5	Ctdp1	0.39299
Mllt10	RP24-156M16.2	0.392987
Id2	Prkrip1	0.392978
Dlx6	Pip4k2b	0.392967
D130040H23Rik	5033430I15Rik	0.392959
Nr2c1	Arid5b	0.392938
Yeats4	Gm15635	0.392938
Zfp30	Gm11266	0.39293
Sox4	Psen2	0.392928
Myt1l	Syngr2	0.392928
Arid4b	Gm26588	0.392925
Fos	2900076A07Rik	0.392915
Zfp37	Hpgd	0.392912
Zfp148	RP24-219A21.3	0.392912
Zfp318	Atf4	0.392906
Hmgxb4	0610010F05Rik	0.392897
Hes5	Ptges2	0.392894
Cebpg	Nmnat2	0.392892
Tfdp2	Wdr53	0.39289
Peg3	Dolpp1	0.39287
Zfp36l2	Mobp	0.392851
Camta1	Asxl1	0.392837
Zbtb16	Gm26669	0.392834
Tfdp2	Snap29	0.392827
Jund	Car3	0.392826
Id3	Zfp612	0.392824
Zbtb46	Arsb	0.392778
Zfp879	Zfp300	0.392777
Arid4a	Ccdc66	0.392769
Zfp128	Zfp36l2	0.392753
Zfp36l2	Cenph	0.392728
Max	5031434O11Rik	0.392718
Sox4	Ncam2	0.392712
E4f1	Ints7	0.39269
Sox5	2410089E03Rik	0.392675
Junb	Gm4924	0.392667
Zfp382	Fam101b	0.392658
Six6	Fam69c	0.392655
Zfp160	Nr4a1	0.392644
Zfp950	Nrn1	0.392643
Rlf	Sox13	0.392639
Klf4	Mcm3ap	0.392632
Zfp386	Pdk4	0.392604
Zfp90	Mical2	0.392592
Arid4b	Plxna2	0.392582
E4f1	Nacad	0.392566
Pou3f2	Mettl25	0.392558
Zfp180	Myo1e	0.39255
Hlf	Zfp36	0.392549
Egr1	Arhgef10	0.392548
Egr2	Rbm6	0.392545
Zkscan1	Smarca2	0.392543
Arid4a	Tstd2	0.392531
Zgpat	Zc3h7a	0.392528
Sox11	Birc3	0.392527
Maff	Sfrp5	0.392515
Zfp664	Arl13b	0.392501
Srf	Slc25a38	0.39249
Zbtb20	Zfp612	0.392488
Gcfc2	Gnaq	0.392479
Tef	Rel	0.392479
Nr1d2	Stxbp6	0.392472
Zfp91	Smug1	0.39247
Zbtb20	Gm3191	0.392469
Sox13	Med14	0.392463
Stat5b	Gm43322	0.39246
Tfam	Creb1	0.392459
Zfp318	Rnf217	0.392426
Nr1d2	Mest	0.392426
Rest	Mcc	0.392425
Stat3	Gm44210	0.392402
Zfp30	Syngr2	0.392394
Zfp750	Sox5	0.392386
Lyar	Egfl6	0.392352
Zkscan8	Diexf	0.392349
Arid4b	Poldip3	0.392345
Zfp454	Gm5617	0.392342
Nfat5	Sik2	0.392339
Arid4b	Rmdn2	0.392329
Zfp536	Nbeal1	0.392326
Junb	Eml5	0.392318
Rorb	Ccne2	0.392315
Fos	Ccar1	0.392309
Zfp950	Ccdc173	0.392309
Camta1	Gadd45g	0.392307
Camta1	Tnip2	0.39228
Hmgxb4	Chm	0.392277
Sox4	Pgap2	0.392274
L3mbtl3	App	0.392274
Id2	Zscan25	0.392273
Zfp281	Slc32a1	0.392258
Hes5	Gtf2f2	0.392256
Mbd1	Gpr179	0.392225
Id3	Cdh15	0.392218
Tada2b	Frem2	0.392208
Klf4	Agt	0.392207
Lyar	A830080D01Rik	0.392192
Crebrf	Cyr61	0.39219
Nr1d1	Stat5b	0.392179
Crebrf	2700097O09Rik	0.392176
Zfp30	Ptpn1	0.392162
Dbp	Sh3kbp1	0.39215
Egr1	5730408A14Rik	0.39213
Crebrf	Mmgt1	0.392128
Tsc22d3	Zmat2	0.392106
Id3	Ctsh	0.392096
Zfp942	Polr3d	0.392089
Atf4	Usp36	0.392082
Hmgxb4	Fam172a	0.392081
Fos	Rdh14	0.392053
Tfdp2	Sept3	0.392053
Zfp91	Pnma1	0.392042
Zeb1	Ppfibp1	0.392039
Zkscan5	Zfp811	0.392026
Arid4a	Prima1	0.392026
Zbtb11	Mlh1	0.392009
Smad1	Fbxl14	0.392006
Id3	B3gat1	0.392005
Creb1	Fabp7	0.391999
Zeb1	AC151602.15	0.391987
Arid4b	Haus2	0.39195
Crebrf	Dqx1	0.391902
Cebpd	Zscan18	0.391896
Tsc22d3	Kctd12b	0.391894
Nr1d1	Rnaseh1	0.391892
Mbd1	Gpalpp1	0.391883
Zfp770	Mgat3	0.39188
Tsc22d3	Dhdh	0.391873
Tsc22d3	Ttc23	0.39186
Hes5	Lsm14a	0.391857
Zbtb16	5530601H04Rik	0.391838
Pou3f4	Mlh1	0.391828
Dbp	Iws1	0.391816
Zfp84	Sds	0.391797
Id2	Hsph1	0.391782
2610008E11Rik	Mmp14	0.391766
Nfyc	Bhlhe40	0.391763
Gzf1	A230050P20Rik	0.391753
Zfx	Abhd10	0.39175
Sox4	Snhg14	0.391749
Zfx	A830010M20Rik	0.391749
Pou3f2	Frmd3	0.391745
Maff	Rev3l	0.391719
Zfp91	Ifitm3	0.391706
Atf3	Coro2a	0.391705
Id3	Ccdc51	0.391704
Jun	Suox	0.391703
Rest	Adamts5	0.391694
Six6	Flnb	0.391694
Paxbp1	Scmh1	0.391687
D3Ertd254e	Dusp7	0.391683
Klf2	Spef2	0.391671
Peg3	Adamts1	0.39165
Zfp81	Dusp1	0.39164
Zbtb20	Gm28693	0.391622
Msx1	Fbrsl1	0.391603
Nr1d2	Kdm7a	0.391585
Cebpb	Fam210a	0.391584
Zfp251	Zfp81	0.391567
Nr1d1	Emp1	0.391563
Prdm2	Chst2	0.391561
Ikzf4	Phf3	0.391544
2610008E11Rik	Sap18	0.391527
Lyar	Rdh14	0.391514
Msx1	Epc1	0.391513
Egr1	Nrxn3	0.391504
Tsc22d3	Ifit3	0.391492
Prdm2	Srcap	0.391488
Hlf	Cetn4	0.391482
Id3	Mmp23	0.391462
Tef	Larp1	0.391444
2610008E11Rik	Unc13a	0.391427
Fiz1	Msn	0.391403
Hes5	1500009L16Rik	0.391392
Foxb1	Dcakd	0.391392
Zfp612	Stard13	0.391381
Rorb	Katnal1	0.391378
Zbtb20	Gm4525	0.391376
Bhlhe40	Gm7545	0.391373
Arid4b	BC051142	0.391369
Nfat5	Mtrf1l	0.391359
Meis2	Ndufaf6	0.391339
Nr1d2	Slc9a3r2	0.391322
Srf	Ncapd2	0.391311
Zbtb16	4933427D14Rik	0.391306
Zfp84	Wdr33	0.391303
Nr1d2	Abcc1	0.391286
2610008E11Rik	Ift122	0.391279
Zbtb38	4833422C13Rik	0.391253
Arid4b	Plcb1	0.391243
Bhlhe40	Gm15787	0.391239
Cebpd	6430584L05Rik	0.391232
Dmtf1	Snhg11	0.391189
Dmtf1	Slc25a25	0.391185
Rorb	Egr1	0.391144
Egr2	Cd27	0.391144
Zfp148	Gart	0.391109
Zfp386	Tmtc2	0.391108
Foxb1	Zfp472	0.391105
Nfat5	Ctdp1	0.391098
Cebpb	Tatdn1	0.391085
Zfp664	Dhx8	0.391081
Cebpb	Lsm10	0.391078
Bbx	Zfp61	0.391072
Zeb1	Riok1	0.39107
Fiz1	Crebrf	0.391067
Cebpg	Mtrr	0.391064
Sox4	Gm26588	0.391063
Zfp91	Vopp1	0.391061
Gcfc2	Arid4b	0.391038
Id3	Rbp1	0.391027
Tfam	Fam217b	0.391017
Zfp994	Zfp36	0.390979
Sox5	Gm7598	0.390978
Plek	Fcer1g	0.390976
Hdx	Usp27x	0.390961
Egr1	Ccne2	0.39096
Bhlhe40	Gadd45b	0.390955
Peg3	Thumpd1	0.390949
Myef2	Ikbke	0.390943
Cebpg	A330074H02Rik	0.390942
Bhlhe40	Oxa1l	0.390936
Zeb1	Enc1	0.390926
Ar	Phospho2	0.390923
Zfp217	Gm16418	0.390915
Tet2	Trmt61b	0.390908
Sp2	Rnaseh1	0.390902
Peg3	Marf1	0.3909
Pou2f1	Tshz2	0.390899
Sox5	Tmem28	0.390893
Zeb2	6720427I07Rik	0.39089
Tef	Chga	0.390886
Egr1	Prkab2	0.390872
Zfp668	Extl1	0.39087
Fos	Def8	0.39087
Zfp612	Gm6245	0.390863
Camta1	Usp33	0.390851
Jund	Vcan	0.390833
Prdm2	Dmxl1	0.390779
Stat3	Pcm1	0.390777
Zkscan8	Id3	0.390776
Zfp239	Cyth2	0.390765
Esrrb	Zc3h18	0.390753
Arid4b	Mllt3	0.390737
Hsf2	Gpr179	0.39073
Hlf	Pogz	0.390724
Tsc22d3	Bub3	0.390699
Zfp280c	Dnaaf5	0.390697
Stat3	Snrnp70	0.390669
Mbd4	Ctdspl	0.390659
Msx1	Ahnak	0.390658
Jun	Gigyf2	0.390649
Zfp386	Mrpl15	0.390623
E4f1	Mospd2	0.390598
Max	E230016M11Rik	0.390561
Hes1	D8Ertd738e	0.390556
Zfp950	Golga5	0.390529
Tfdp2	Akap7	0.390527
Paxbp1	Fcer1g	0.390527
Sox11	Apbb2	0.390508
Hes1	Evi5l	0.390504
Stat3	Tmprss7	0.390496
Arid4b	Rb1	0.390494
Pou3f4	Malsu1	0.390491
Gm4924	Pou2f2	0.390483
Baz2b	Lamc1	0.390468
Pou3f4	Gpank1	0.390465
Id2	A230103L15Rik	0.390465
Tef	Fhad1	0.390462
Id3	Ranbp17	0.390451
Tsc22d3	Gm37893	0.39045
Zbtb38	Gm30075	0.390449
Dnajc2	Atmin	0.390447
Nfat5	Zfp273	0.390444
Fos	Cxxc4	0.390435
Zfp281	Zfp236	0.390434
Zfp664	Bmf	0.390419
Nr1d1	Thap6	0.390409
Id2	Zfp959	0.390408
Zbtb20	Pfkfb4	0.390405
Glis3	Crot	0.390405
Zfp91	Car3	0.390396
Stat3	Nr3c2	0.390396
Zfp90	Rock2	0.390393
Fos	Zfp595	0.390381
D3Ertd254e	Ttll4	0.390377
Cebpb	Fam20a	0.390365
Hes5	Dcakd	0.39036
Atf4	9430020K01Rik	0.39036
Zfp667	Champ1	0.390347
D130040H23Rik	Epha10	0.390345
Paxbp1	Gm3764	0.39034
Max	Gm7545	0.390337
Zfp91	Dtwd1	0.390329
Tsc22d3	2900076A07Rik	0.390287
Zbtb41	Zfp946	0.390287
Tet2	Blvra	0.390279
Foxj1	Pxdc1	0.390275
Zfp281	Shroom4	0.390267
Zfp563	Ifi27	0.39026
Hes5	Ube2d-ps	0.390258
Egr1	Stam2	0.390253
Ar	Fabp7	0.390218
Zfp595	Mlh3	0.390216
Nr1d1	Rnf20	0.39021
Prdm16	H2afx	0.390205
Klf4	Mphosph8	0.390201
Cebpd	Hpgd	0.390194
Tsc22d3	Stox2	0.390187
D130040H23Rik	Tfam	0.390177
Fosb	Zfp598	0.390177
Pou3f4	Aass	0.390164
Zfp811	Kctd2	0.390142
Dbp	Gm15712	0.390136
Peg3	Gm7598	0.390131
Zfp251	Rhbdl3	0.390108
Msx1	Ndst2	0.390107
Jund	Lbp	0.390098
Id2	B230307C23Rik	0.390096
Zfp148	Sntg2	0.390095
Fos	Tyk2	0.390088
Ddit3	Dlk1	0.390083
Zfp811	Abhd17b	0.390077
Peg3	Cep19	0.390063
Zfp867	Nsun5	0.390057
Stat5b	Arhgap10	0.390055
Zeb1	Bace1	0.390049
Nfyc	Szt2	0.39003
Foxb1	Phf8	0.390029
Zfp763	Igsf3	0.390029
Srf	Tmem229b	0.390024
Trerf1	Fbrsl1	0.390015
Jun	Csrnp3	0.390013
Jun	Mbd4	0.390001
Zfp81	Pan2	0.390001
Jun	Nms	0.39
Zfp36l2	Arid5b	0.389998
Zfp612	Ctsc	0.389997
Id2	Plek	0.38999
Ddit3	Gabbr2	0.389986
Nr4a1	Kbtbd3	0.38998
Foxj3	Mex3a	0.389967
Zfp386	Tomm70a	0.389951
Baz2b	Rpusd3	0.389938
Sox13	Riok1	0.389937
Zfp280c	Hes5	0.389926
Zeb2	Dqx1	0.389908
Zfp281	Ifi27	0.389908
Zbtb1	Tubb4b	0.389904
Mef2a	Ftsj3	0.389902
Zbtb1	Nup88	0.389895
Peg3	Edn3	0.389836
Smad1	Mrpl45	0.389829
Zfp950	Ppip5k1	0.389821
Zfp37	Hhatl	0.389816
Jun	Gm10762	0.389793
Egr1	Gpr50	0.389792
Gtf2ird1	Stag1	0.389792
Nfat5	Laptm5	0.389791
Hlf	Mbp	0.389782
Camta1	Cfap36	0.389768
Myef2	Lingo3	0.389766
Foxj3	Usp28	0.389725
Klf4	Ina	0.389722
Zfp281	Eml4	0.389721
Patz1	Trmt11	0.389718
Fos	Sbsn	0.389686
Irx2	Ctdspl	0.38968
Zbtb20	1700056N10Rik	0.389675
Zbtb20	Prpf4b	0.389669
Tsc22d3	Nceh1	0.38966
Nr4a1	Tmem263	0.389659
Fos	Luzp1	0.389657
Nr4a2	Fndc3b	0.389644
Junb	Qrsl1	0.389644
Atf4	Zfp472	0.389636
Zfp292	Coro2a	0.389622
Prdm2	Helb	0.389597
Msc	Slc8b1	0.389584
Hes7	Plin3	0.389548
Hmgxb4	Gm43843	0.389544
Mef2a	Ccdc18	0.389541
Baz2b	Arhgef10	0.389513
Gzf1	Ippk	0.389501
Zfp597	Zbtb11	0.3895
Bhlhe40	Adamts6	0.389466
Bhlhe40	Ccnd2	0.389462
Zfp239	Kirrel2	0.389452
Foxb1	Mblac1	0.389445
Atf7	Mphosph8	0.38942
Atf4	Abhd17b	0.389378
Zbtb38	Coq3	0.389377
Zfp959	Elp4	0.389367
Zbtb20	Tsc22d3	0.38935
Irx2	Nkd2	0.389349
Zfp91	G530011O06Rik	0.389329
Rlf	Phf8	0.389317
Tef	C1ql3	0.389312
Sox13	Gtf2f1	0.38931
Egr1	Gm9967	0.389307
Zbtb26	Nceh1	0.389301
Zfp386	Mir124-2hg	0.389287
Zfp280c	Gm10421	0.389282
Fosb	Baiap2	0.389251
Zfp623	Acox3	0.389242
Gm4924	Hyi	0.389221
Creb1	Cse1l	0.389216
Id3	Coq10b	0.389214
Creb1	Msrb3	0.389212
Dbp	Cadm3	0.389199
D130040H23Rik	Appl1	0.38918
Nr1d1	Mettl5os	0.389174
Cebpb	Ccdc22	0.389172
Hes5	Hspa1a	0.389171
Tef	Itpkc	0.389155
Rest	Wwp1	0.389132
Patz1	P2ry6	0.389128
Rel	Gda	0.389124
Zeb1	Pou3f2	0.38912
Zfp292	Exoc4	0.389116
Id2	Man2a1	0.389101
Rorb	Txnrd1	0.389061
Crebrf	Sox5	0.389046
Fosb	Npy	0.389024
Zfp950	Ikbke	0.389003
Bhlhe40	Zmym1	0.388995
Zbtb20	Zfp605	0.388987
Nr2c1	Mllt4	0.388973
Dnajc2	Map2k1	0.388968
Zfp747	Lclat1	0.388957
Paxbp1	Extl1	0.388956
Zfp850	Klf4	0.388935
Lyar	Ly6a	0.388931
Myef2	Zfp28	0.388923
Zbtb41	Ggta1	0.388915
Zbtb26	Aqr	0.388907
Trerf1	Mcc	0.388901
Ikzf4	Zcchc2	0.388888
Jun	Marf1	0.388863
D3Ertd254e	Car3	0.388853
Zkscan1	Ncapd2	0.388848
Sox5	Casp3	0.388847
Fos	Arl5a	0.388846
Atf3	Glg1	0.388838
Zfp180	Inpp1	0.388838
Zfp950	Lrig3	0.388825
Id3	Gm43655	0.38882
Maff	Brca2	0.388812
Prdm2	Tmem87b	0.388791
Prdm2	9430038I01Rik	0.388779
Tet2	Jun	0.388768
Hmgb3	Bod1l	0.388759
Tef	Rad23a	0.388746
Smad1	Cfap36	0.388739
Id3	Chd9	0.388738
Ddit3	Bahd1	0.388736
Egr1	Stk17b	0.388731
Tshz2	Klf2	0.388728
Egr1	Abhd17b	0.388694
Six6	Zfp236	0.388674
Mllt10	Slc39a2	0.388674
Egr1	Gm45097	0.38866
Zbtb38	Eml5	0.388655
Tef	Rfx7	0.388641
Rfxank	C1galt1	0.388619
Id2	Tmem220	0.388618
Zfp472	Brd4	0.388616
Dbp	Trim65	0.388615
Hmgxb4	Zmym1	0.388612
Jun	Mmgt1	0.388611
Zfp90	Chpf2	0.388608
Bhlhe40	Rbm6	0.388601
Pou3f2	Usp36	0.388601
Hlf	Mterf2	0.388597
Pou3f4	Actg1	0.388596
Zfp91	Unc13a	0.388584
Mbd1	Dnase2a	0.388575
Srf	Trim27	0.388571
Atf4	Rfx7	0.388558
Hdx	Pinx1	0.388558
Jun	Acat3	0.388541
Zfp664	Vstm2a	0.38854
Zfp664	Gm38104	0.388535
Hes5	Map3k14	0.388532
Arid5b	Dopey1	0.388499
Zfp280c	Slc9a8	0.388496
Atf4	Dusp1	0.388482
D130040H23Rik	Mgst3	0.388475
Cebpd	Ltbr	0.388454
Mef2a	Hebp1	0.388453
Zbtb38	Mmp23	0.388427
Zfp160	Map3k4	0.388424
Zfp617	Bahd1	0.388421
Zfp318	Plxdc2	0.388416
Crebrf	Nalcn	0.388413
Camta1	4833422C13Rik	0.388406
Zfp280c	Fcgr2b	0.388399
Zbtb38	Nmnat1	0.388382
Dmtf1	Tmem198b	0.388375
Tfdp2	Slc36a1	0.38837
Zbtb5	Casp3	0.388363
Dbp	Gm42992	0.388352
Tef	Pde8b	0.388351
Bbx	Nalcn	0.388331
Zeb2	Stat3	0.388325
Zfp664	Ifit1	0.388324
Id2	Shisa9	0.388324
Gm4924	Zc3h12c	0.388323
Zeb1	Trim46	0.388316
Rorb	Birc3	0.388307
Zfp91	Dnajc19-ps	0.388299
Rlf	Ccdc167	0.388295
Zfp454	Trp53inp2	0.388285
Junb	Cmpk2	0.388284
Rax	Kmt2a	0.388282
Zfp770	Zfp867	0.388278
Csrnp3	Aatf	0.388262
Sp2	Dzip1l	0.388252
Nr3c2	Gucd1	0.388251
Creb1	Hr	0.38825
Zbtb20	Cep78	0.388245
Stat3	Mbd4	0.388232
Zbtb20	Cfap45	0.388231
Zfp959	Tyk2	0.388228
Fos	Guf1	0.388227
Zbtb20	Tfam	0.388202
Zkscan1	Synj2bp	0.388198
Bhlhe40	As3mt	0.388191
Jun	Pum3	0.388191
Nr1d1	Smc2	0.388186
Gcfc2	Kti12	0.388182
Dach1	Chic2	0.388162
Cebpg	S100a6	0.388144
Dmtf1	Sacs	0.388137
Nr1d2	Auh	0.388131
Zic1	Gm8844	0.38811
Foxb1	Ifnar1	0.388097
Jund	RP23-35L23.5	0.38809
2810021J22Rik	Gigyf2	0.388081
Prdm16	Plxdc2	0.388077
Zfp612	Tpd52	0.388075
Arid4b	Klb	0.388065
Stat3	C130023A14Rik	0.38802
Sox13	Kcnb1	0.388018
Tfdp2	Per1	0.388002
Hes5	Hist2h3c2	0.387997
Zfp644	Pgam1	0.387983
Irf1	Zmym6	0.387979
Fos	Arhgap17	0.387952
Cebpg	Usp38	0.38794
Sox13	Pxdc1	0.387915
Zfp472	Ccdc22	0.387908
Patz1	Hspb8	0.387867
Myef2	Yeats2	0.387852
Zfp91	Igsf21	0.38785
Junb	Adamts5	0.387837
Nr1d2	Rbm8a2	0.387835
Peg3	S100a11	0.387827
Bhlhe40	Eif2ak2	0.38782
Hes5	Ubr7	0.387819
Pax6	Klhl42	0.387795
Zbtb20	Grm5	0.387791
Klf2	Hbb-bt	0.387771
Sox11	Fam3a	0.387763
Glis3	Fam21	0.387758
Nr1d1	Zswim6	0.387741
Zfp811	Senp2	0.387731
Zfp994	Gcfc2	0.387723
Egr2	Gm44829	0.387711
Zeb2	Gm20604	0.387703
Tada2b	Ift88	0.387689
Rest	Naa50	0.387668
Zkscan8	Pex11a	0.387657
Cebpd	S100a6	0.387648
Cebpg	Jmjd6	0.387646
Zfx	Serpinb1a	0.387644
Zeb1	Baz2b	0.387626
Jun	Ctsh	0.387622
Mllt10	Galnt18	0.387617
Zfp84	Cyp4f16	0.387615
Fosb	Sox5	0.387612
Fos	Zeb1	0.38759
Pou2f1	Enox2	0.387589
Zbtb11	Adcy3	0.387588
Mef2a	Kars	0.387578
Jund	Grin1	0.387576
Zfp1	Enox2	0.38756
Id2	Caly	0.387555
Zic1	Usp40	0.38752
D130040H23Rik	Zc3h7a	0.387517
Jun	Itpripl2	0.387506
Fos	Elmod2	0.387503
Zfp597	RP23-384C18.12	0.387503
Cebpg	Enox2	0.387503
Zeb1	Sst	0.387465
Egr1	Zfp37	0.387459
Tet2	Cdk17	0.387457
Zfp30	3010003L21Rik	0.387452
Atf4	Csrnp3	0.387449
Rax	Ube3a	0.387444
Baz2b	Frmd8	0.387427
Dlx6	Stag1	0.387423
Hes5	Slc24a4	0.38742
Zfp940	Tmem178	0.387419
Fos	Chgb	0.387414
Sox5	Sspn	0.387392
Zfp236	Nnat	0.387387
Pou2f1	Zfp948	0.387384
Sox4	Tenm4	0.387373
Jun	Coa7	0.38737
Zbtb20	Hk1os	0.387343
Fos	Bst2	0.387342
Hes5	Camk2n2	0.387314
Stat5b	Ankrd49	0.387311
Rorb	Mbd4	0.387304
Zfp292	Snhg9	0.387301
Max	Jund	0.387291
Nr4a1	Acbd4	0.38729
Fos	Pcf11	0.387269
Six6	Plcb1	0.387267
Foxb1	Slco1a4	0.387258
Id2	Tmem263	0.387247
E4f1	Mmgt1	0.387236
Pou2f1	Lyrm1	0.387221
Sox5	Cerk	0.387202
Zfp664	Zmym4	0.3872
Zfp84	Dhdh	0.387199
Rax	Ammecr1	0.38719
Junb	Sord	0.387166
Zbtb16	Cyp4f16	0.387159
Six6	Cadm3	0.387156
Atf7	Stard3	0.387135
Jund	3110039M20Rik	0.387133
Prdm2	Pgm2l1	0.387133
Srf	Fam118b	0.387125
Maff	Rbm8a2	0.387116
Arid4a	Epha7	0.387112
2610008E11Rik	Kifap3	0.387101
Sox13	Rtel1	0.387099
Zeb1	Mri1	0.387094
Hes5	0610010F05Rik	0.387086
Six6	A230050P20Rik	0.387078
Rorb	Pnmal1	0.387077
Zfp148	Atxn1	0.387072
Rax	Kif21a	0.387068
Zeb2	Ccdc74a	0.387065
Ddit3	Gm43655	0.387061
Sox11	Eif2a	0.387046
Smad1	Ccnd1	0.387042
Atf4	Ap3b1	0.387039
Egr1	Slc4a1ap	0.387033
Zfx	Brd4	0.38703
Klf4	Pou3f4	0.387023
Prdm9	Fcer1g	0.387021
D130040H23Rik	Gm6733	0.387
Camta1	Slc39a10	0.386994
Zfp386	Pou2f1	0.386994
Tfam	Ezr	0.386974
Klf11	Lrrc2	0.386969
Zfp597	Fam189b	0.386967
Arid5b	Sgf29	0.386955
Zfp930	Enc1	0.386941
Jun	Myo9b	0.38693
Ikzf4	Eif4ebp1	0.386923
Hmgb3	Otud1	0.386922
Zbtb20	Ube3a	0.386912
Zbtb38	Cox8b	0.38691
Klf4	Nasp	0.386902
Tsc22d3	Plekha5	0.386894
Arid4a	Mcm9	0.386876
Nr1d2	Tmem125	0.386874
Zfp948	Meg3	0.386854
Sox11	Cfap36	0.386853
Jund	Mettl5os	0.386852
Zic1	Eml6	0.38684
Rorb	Fbxo2	0.386816
Zfp91	Synj1	0.386816
Id2	Opa1	0.386802
Fos	Rest	0.386797
Zbtb20	Sfrp5	0.386797
Glis3	Rax	0.386796
Sox4	Ccnd1	0.386792
Fos	Adgre5	0.386782
Rfxank	Brd9	0.38678
Zbtb16	Ttll4	0.386773
Arid4b	Zeb1	0.386765
Bhlhe40	Haus2	0.386747
Zbtb46	Nek7	0.386746
Bhlhe40	Vps13a	0.386739
Atf4	Fbln5	0.386713
Zfp748	Stx17	0.386709
AW146154	Pnmal2	0.386697
Rlf	Rpusd3	0.386685
Arid4b	Gpr50	0.386676
Meis2	Dcaf15	0.386675
Fos	Snx30	0.386671
Zfp503	Asb1	0.386655
Zic1	Herc3	0.386647
Baz2b	Pcdhb7	0.386641
Zbtb26	Hyi	0.386632
Prdm9	Synj1	0.386625
Zfp239	Faim2	0.386623
Zfp536	Zfp783	0.386593
Zfp786	Map9	0.386592
Tef	Mfsd3	0.386575
Zfp236	mt-Co1	0.386557
Zfp563	Ankrd13c	0.386533
Dmtf1	Msantd1	0.386533
Egr1	Rrm2b	0.386507
Paxbp1	Zmym1	0.386504
Foxj3	Rae1	0.38648
Peg3	Zfp667	0.386479
Rorb	Ctdp1	0.386454
Bhlhe40	Zfp668	0.386446
Zbtb1	Vim	0.386443
Zbtb16	Gm43088	0.38644
Zfp251	Prmt3	0.38643
Gm4924	Dlk1	0.386416
Hes1	Dync2h1	0.386399
Nr4a1	Hyi	0.386382
Zbtb41	Zdhhc20	0.386362
Dnajc2	Adamts20	0.38635
Lhx1	2900052N01Rik	0.386344
E4f1	Jun	0.386317
Bbx	Zeb1	0.386314
Zfp386	Flna	0.386299
Smad1	Haus6	0.386298
Tfdp2	Ctnnbl1	0.386265
Hes5	Zfp770	0.386263
Zfp563	Mllt10	0.386255
Id2	Fbxo47	0.386212
Pou2f1	Nuak1	0.386194
Zfp37	Ciart	0.386191
Mkrn2	Fam21	0.386177
Zfp318	Drc7	0.386177
Id2	G0s2	0.38616
Zfp30	Pip4k2b	0.38616
Zfp748	Iqgap1	0.386156
Rorb	Zkscan4	0.386133
Zfp503	Cntnap2	0.386117
Junb	Fgl2	0.386111
Mef2a	Nkd2	0.386105
Zfp292	Gm26691	0.386092
Tfam	Fzd3	0.386091
Nr1d2	4833411C07Rik	0.386081
Zeb1	Lars	0.386055
Max	Pou3f4	0.386053
Creb1	Pag1	0.386039
Klf4	Pgm2l1	0.386038
Zfp148	Rpusd3	0.386037
Tshz2	Cep57l1	0.386022
Dnajc2	Rnase1	0.38602
Hes5	4930547M16Rik	0.386006
Meis2	Ackr1	0.386003
Fosb	Bend6	0.385992
Sox11	Inpp1	0.385979
Zfp292	Rpf1	0.385971
Hmgb3	Zbtb1	0.385942
Nrf1	Gpr179	0.385923
Tfam	Gm15720	0.385901
Fos	Ggta1	0.385894
Zkscan5	Ccdc102a	0.385866
Junb	Zfp850	0.385858
Hes5	Cdk5r1	0.385845
Rest	Tmem141	0.385832
Sox5	Coq10b	0.385829
Creb3l1	Smc1a	0.385809
Hsf2	Rwdd2a	0.385802
Pou3f4	Zfp995	0.385801
Nr1d1	Rnf169	0.385799
Foxj3	Myc	0.385793
Max	Clcn3	0.38579
Mkrn2	Pcsk5	0.385785
Zfp763	Ppp2r2a	0.385783
Id3	Ppm1f	0.385777
Gm4924	Wdr31	0.38577
Id2	AC149090.1	0.385768
Jund	Kirrel2	0.385745
Hdx	Abhd10	0.385743
Cebpd	Snx5	0.385739
Arid4b	Gm11353	0.385728
Zbtb38	Fgfr1op	0.385713
Jun	Mterf1a	0.385692
Bbx	Zfp948	0.385677
AW146154	Cntnap2	0.385654
Mkrn2	Dnajc11	0.385646
Foxb1	Gm4924	0.385634
Nr6a1	Flna	0.385624
Nr1d2	Srcap	0.385621
Ikzf4	Nktr	0.385618
Fos	B3gnt2	0.38561
Plek	Zfp763	0.385589
Id3	Hba-a2	0.385577
Zbtb1	Gm38162	0.385575
Zeb2	Zfp940	0.385573
Fezf2	Jund	0.385562
Foxb1	D3Ertd751e	0.385558
Zfp950	Socs3	0.385555
Cebpg	mt-Rnr1	0.385548
Pou3f4	Stag1	0.385541
Arid4b	Dleu2	0.385518
Pou2f1	Fsbp	0.385484
Arid4b	Ahnak	0.385453
Junb	Grap	0.385442
D130040H23Rik	Fndc3b	0.385438
Hlf	Zfp382	0.385432
Tfdp2	Faim2	0.385423
Hlf	Grin1	0.385422
Pou3f2	Zdhhc21	0.385402
Id3	Abi2	0.385402
Camta1	Ccm2	0.385399
Zbtb20	Diexf	0.385391
Egr1	Tomm70a	0.385387
Pou2f2	Rps6kc1	0.385376
Zfp472	Il17ra	0.385375
Myc	Slc38a1	0.385358
Sox4	Rhpn1	0.385351
Zfp281	Plxna4	0.38535
Zbtb20	Zfp251	0.385327
Zfp1	Gm42692	0.385319
Nr4a1	Fbxo28	0.385312
Junb	Fbl	0.385305
Hlf	Ly6c1	0.38529
Zfp81	Ackr3	0.385284
Id2	Gk5	0.385267
Nr3c2	Trpm7	0.385263
Rax	Mmd	0.385254
Klf4	Eif2ak2	0.385247
Yeats4	Coq10a	0.385228
Adnp2	4933407L21Rik	0.385223
Yeats4	Stambp	0.38522
Zbtb38	Sptbn2	0.385219
Zfp950	2900076A07Rik	0.385205
Hes5	Fam43a	0.385203
Tet2	Id2	0.385195
Dbp	Htatsf1	0.385179
AU041133	Selo	0.385173
Gzf1	Pgm2l1	0.385165
Zfp280c	Hlf	0.385164
L3mbtl3	Gm9967	0.385158
Id3	E130308A19Rik	0.385147
Nr4a1	Gm34248	0.385143
Zfp251	Gm38021	0.385135
Nr4a2	Rit2	0.385135
Yeats4	Bad	0.385127
D130040H23Rik	Tatdn1	0.385125
Nr1d2	Alkbh8	0.385116
Jun	Thumpd1	0.385108
Rcor1	Lrrk2	0.385102
Zfp612	Rnpc3	0.38509
Zic1	Cyr61	0.385075
Jund	Fam179b	0.385071
Zfp970	Ccdc82	0.385069
Cebpg	Cntln	0.385068
Zfp61	Nicn1	0.385064
Tet2	Dph5	0.385056
Foxb1	Gm43088	0.385033
D3Ertd254e	Rnd3	0.385029
Zfp335	Cklf	0.385006
Zfp318	Fam118b	0.384996
Zbtb20	Atp1b1	0.384974
Ikzf4	Spg7	0.384966
Id2	Gm38187	0.38496
Rfxank	Mrpl54	0.384938
Zbtb20	Coa6	0.384923
Gm14412	Zfp36l2	0.38492
Zkscan2	Gm37376	0.384911
Pou3f4	Gabbr2	0.384899
Arid4b	Atp2a3	0.384896
Smad1	Cntrl	0.384894
Cebpd	Pcdhb17	0.384882
Maff	Rwdd2a	0.38487
Fos	Lgals3bp	0.38486
Ikzf2	Vps37b	0.384855
Junb	Bace1	0.384855
Klf11	Rps6kc1	0.384845
Zfp180	Dgkd	0.38484
Baz2b	Rnpc3	0.384822
Zfp30	Lect1	0.384805
Egr1	Mylk	0.384796
Jund	Zbtb20	0.384769
Ddit3	Msn	0.384768
Mllt10	Zbtb1	0.384766
Rorb	Nsg2	0.38476
Hes5	Akap9	0.384755
Rfxank	Tab1	0.384745
Zbtb20	Pygm	0.384725
Baz2b	Gm13031	0.384722
Zfp612	Brsk2	0.384722
Dmtf1	Ermn	0.384715
AU041133	Naa16	0.384715
Id2	Atad5	0.384687
Zic1	Sds	0.384685
Zfp61	Gtf2h3	0.384684
Tshz2	Adamts20	0.384677
Zfp91	Lin7a	0.384676
Prdm2	Baz1a	0.384673
Crebrf	Stxbp6	0.384663
Tsc22d3	Slc17a6	0.38465
Rax	Maff	0.384647
Pou3f2	Id3	0.384639
Arid5b	F420014N23Rik	0.384638
Zfp942	Trim56	0.384632
2610008E11Rik	Zpr1	0.384622
Zfp970	Sept3	0.38462
Zbtb20	Kcnj14	0.384618
Foxj1	Shank3	0.384617
Sox13	Ndufaf4	0.38461
Foxb1	Bod1l	0.384602
Id3	Nin	0.384593
Hes1	Ncapd2	0.384588
Gcfc2	Akap7	0.384576
Klf2	Apbb2	0.384573
Six6	Dguok	0.384512
Pou3f2	Yeats2	0.384505
Jund	Acvr1c	0.384503
Zfp879	Lrrtm2	0.3845
Stat3	Sema4g	0.384499
Camta1	Ik	0.384498
Stat5b	Aox1	0.38449
Pgr	Mllt4	0.384487
Zfp36l2	Gm15787	0.384487
Zfp1	Mbtps1	0.384486
Zfp386	Ccnl1	0.384481
Zfp148	Il17ra	0.384458
Id2	Nrip2	0.384447
Zfp617	Mios	0.384446
Rorb	Zfp81	0.384438
Hes1	Mmp23	0.384427
Zfp81	Sh2b1	0.384425
Junb	Map3k19	0.384422
Zfp811	Btg2	0.384404
Zfp472	Gxylt1	0.384403
Zbtb20	Gps2	0.384402
Egr4	Gpam	0.384401
Fiz1	Slc30a6	0.384377
Mecom	Jund	0.384375
Fosb	Ppp1r9a	0.384353
Dbp	Ash1l	0.384341
Irf9	Irf1	0.384341
Rfx7	Fam174b	0.384338
Baz2b	Rps15a-ps1	0.384328
Tef	Mto1	0.384313
Zfp867	Pth1r	0.384291
L3mbtl3	Oasl2	0.384285
Nr1d1	E4f1	0.384279
Zbtb20	Cstad	0.384273
Rfx7	Golga4	0.384269
Egr2	Exo5	0.384266
Zfp217	Rps4l	0.384223
Tsc22d3	Gm17491	0.384222
Zfp791	Luzp1	0.384213
Zfp40	Gfm1	0.384203
Hsf2	Cnot10	0.38419
Tfam	Tmem107	0.384188
Arid4b	5330417C22Rik	0.384188
Hlf	Gm11769	0.384179
D3Ertd254e	Cetn4	0.384155
2610008E11Rik	Ndufaf4	0.384142
Hsf2	Gm44235	0.384128
Fos	Axdnd1	0.384126
Nr1d2	Golga4	0.384101
Tet2	Zfp273	0.384081
Pax6	Zswim1	0.38407
Dbp	Mical2	0.384048
Nfat5	Trp53inp2	0.38404
Zfp91	Mre11a	0.384035
Tef	Rom1	0.384034
L3mbtl3	Ier2	0.384031
Hlf	Osbpl8	0.38403
Zfp36l2	2410022M11Rik	0.384025
Zfp318	Mycbp	0.38401
Zfp90	Fam101b	0.384006
Jund	Mycbp	0.383988
Rax	Rnd1	0.383987
Crebrf	Gm4707	0.383973
Rest	Zfp953	0.383963
Zfp36l2	Rhpn1	0.383945
Id3	Gm27238	0.383936
Atf4	Zbtb1	0.383931
Fos	Gfm1	0.383928
Jund	P2rx7	0.383921
Id3	Rev3l	0.383915
Pou3f4	Abcd3	0.383914
Rorb	G530011O06Rik	0.383911
Max	Galnt12	0.383904
Zfp612	Csnk1g3	0.383899
Zbtb20	Senp1	0.383895
Tet2	Enc1	0.383894
Pou3f2	Exoc4	0.383886
Sox5	Csgalnact2	0.383873
Fos	Nphp4	0.383852
Jun	5430403G16Rik	0.383847
Six6	2310040G24Rik	0.383841
Zfp37	Lipe	0.383838
Zeb1	Esf1	0.383837
Zik1	Dopey1	0.383828
Arid4b	Foxj1	0.383815
Zfp90	Rad23a	0.383813
Tsc22d3	Lss	0.383802
Rest	Naa15	0.383798
Zfp91	Rgs16	0.383793
Dlx6	Epha5	0.383792
Zfp1	4833413G10Rik	0.38379
Paxbp1	Sdhaf3	0.383786
Zfp418	Zfp84	0.383775
Max	Tmem131	0.383763
Adnp2	Alkbh8	0.383763
Tet2	Cd3eap	0.383745
Egr1	Egfl6	0.38373
Dnajc2	4933440N22Rik	0.383725
Zfp236	Lins1	0.383707
Hes5	Ttc9b	0.383706
Zfp318	Acad11	0.383692
Gzf1	Sfrp5	0.38369
Maff	Ttc7	0.383684
Nr4a1	Anln	0.383682
Tet2	Myo9b	0.383682
Hes5	Dio2	0.383681
Zbtb41	Rbm8a2	0.383674
Zfp318	Spg7	0.383663
Tada2b	Adamts5	0.383646
Zfp612	Ccser1	0.383644
Nr1d2	Pan2	0.383635
Irx2	Eif2s3x	0.383631
Zbtb20	Tatdn1	0.383626
Fosb	Fam21	0.383618
Baz2b	Herc3	0.383613
Fos	Slx1b	0.383602
Hes1	Cck	0.3836
Id2	Plcb4	0.383596
Egr1	Dip2b	0.383584
Rorb	Ibtk	0.383576
Zbtb38	Acvr2a	0.383566
Hes5	4930426I24Rik	0.383564
Mef2a	Mcc	0.383561
Atf7	Mlh3	0.383555
Tfdp2	Ss18l1	0.383548
Zbtb5	Dnaic2	0.383519
Zfp617	Fxyd6	0.383505
Msx1	Hace1	0.383483
Nrf1	Mogat1	0.383475
Fosb	Ciart	0.383469
Fiz1	Nup88	0.383467
Tsc22d3	Slc25a45	0.383462
Zfp217	Stat3	0.38343
Zfp81	Cox10	0.383429
Pax6	Ganc	0.383423
Stat5b	Gm20646	0.383422
Mbd4	4930432E11Rik	0.383416
Bhlhe40	Mplkip	0.383408
Jun	Zfp940	0.383403
Arid4a	Junb	0.383391
Junb	Flnb	0.383383
Fos	Jmjd6	0.383377
Zfp30	Cgnl1	0.383368
Creb1	Osbpl6	0.383346
Zfp612	Kdm5a	0.383314
Zfp36l2	Rsph1	0.383303
Tsc22d3	Gfra1	0.383287
Zfp386	Matn4	0.383275
Mef2a	Ganc	0.383257
Pou3f2	2810474O19Rik	0.383247
Zfp612	Vstm4	0.383244
Pou3f2	Rbm25	0.383244
Zkscan8	Pdzd8	0.383243
Foxb1	Cib2	0.383227
Plagl2	Nup205	0.383211
Zfp36l2	Fam69c	0.383191
Foxj3	Fbxo28	0.383177
Tsc22d3	BC034090	0.383159
L3mbtl3	Sacs	0.383159
Zfp867	Lrrc2	0.383152
Cebpg	Pcdhb17	0.383152
Rorb	Neil1	0.383135
Zfp950	Itpripl2	0.383128
Tsc22d3	Rad9a	0.383128
Hes5	Rexo4	0.383124
Nr4a1	Guf1	0.383113
Zfp942	Nek1	0.383072
Mkrn2	Lins1	0.383046
Irf1	Mkrn2	0.383041
Ebf2	Mob2	0.383028
Sox5	Myt1l	0.383017
Id3	Cebpb	0.383001
Six6	Mcm4	0.382992
Klf2	Add3	0.382992
Hes5	Sel1l	0.382983
Zbtb20	Trerf1	0.382974
Bhlhe40	Klf2	0.382968
Zfx	Sap18	0.382957
Mef2a	Esf1	0.382947
Nr6a1	Ftsj3	0.382927
Pou3f2	Zfp994	0.382917
Gzf1	Ppp1r1b	0.382911
Foxj3	Tmem63a	0.382909
Zfp90	Tmem263	0.382864
Peg3	Glg1	0.382861
Arid3b	Fbrsl1	0.382857
Id3	Mfsd6	0.38284
Srf	Fbl	0.382839
Hes5	RP24-122D14.3	0.382833
Zfp217	Prdm16	0.382825
Nr4a1	Rad23a	0.382809
Cebpd	Cyp4f16	0.382795
Zgpat	Hsd17b7	0.382791
Zeb1	Hook3	0.382791
Nfat5	Cfap36	0.382788
Jun	Xrcc1	0.382775
Zfp160	Trmt6	0.38276
Zbtb20	Atp6ap1l	0.382745
Irf9	Clcn3	0.382743
Zfp950	Mlh1	0.382736
Gm4924	Crebrf	0.382733
Atf4	Dcdc2a	0.382732
Peg3	Gm17690	0.382722
Rfx7	Polr3e	0.382709
Gzf1	Sik2	0.382706
Zfp970	Stk17b	0.382702
Id2	4833422C13Rik	0.382691
Mkrn2	Adgre5	0.382651
Maff	Ltbr	0.382649
Ebf1	Vstm4	0.382645
Gzf1	Id2	0.38264
Zfp281	Med19	0.382636
Nr4a1	1700086L19Rik	0.382634
Id2	Glg1	0.382622
Zfp950	Sparcl1	0.382606
Zbtb38	Srek1ip1	0.382595
Cebpg	Gm11223	0.382563
Id2	Egfl6	0.382548
Paxbp1	Mri1	0.382514
Rax	Spg7	0.382507
Atf3	Ppp1r9a	0.382497
Tfdp2	Fmo2	0.382496
Atf4	1110006O24Rik	0.382481
Zfp281	Acat3	0.382476
Egr1	Gm13031	0.382476
Tef	Spata24	0.382464
Baz2b	Nr4a1	0.382464
Zfp72	Ppargc1a	0.382461
Zbtb20	Ccdc51	0.382452
Zfp318	Oxt	0.382451
Zfp950	Heatr5b	0.38244
Egr1	Rab11b-ps2	0.382431
Cebpd	Brms1	0.382409
Zbtb20	Hmgb3	0.382398
Zfp108	Gjc3	0.382386
Foxj3	Wbp1	0.382383
Atf4	Gm42639	0.382359
Zfp950	A830080D01Rik	0.382349
Dmtf1	Ackr3	0.382348
Id3	Mpg	0.382346
Jund	Mblac1	0.382335
Foxb1	Slc5a3	0.382331
D3Ertd254e	Rnf215	0.382321
Cebpb	Nr2c1	0.382307
Rax	Nol7	0.3823
Zfp40	Ccdc88a	0.382298
Cebpd	Gal	0.382297
Crebrf	Spef2	0.382293
Paxbp1	Maff	0.382278
Zfx	Oasl2	0.382277
Zbtb20	Galnt10	0.382275
Id2	Sntg2	0.38227
Sox13	Ccdc112	0.382255
Maff	Kmt2a	0.382248
Tet2	Ccar1	0.382248
Tsc22d3	Mogat1	0.382245
Jund	Plek	0.382245
Nr1d2	Mpg	0.382237
Zfp503	Mest	0.382207
Zkscan8	Tnrc6a	0.382192
Zfp623	Nkd2	0.382189
Zfp850	1110065P20Rik	0.382168
Atf4	Cers2	0.382167
Jund	Rcor1	0.382161
Zfp786	Mkrn2	0.382155
Six6	6720427I07Rik	0.382149
Zbtb1	Lyrm1	0.38214
Zik1	Ncapd2	0.382136
Nr4a1	Gm43185	0.382127
Myef2	Klf4	0.382125
Id3	Cmss1	0.382111
Zbtb20	Mkks	0.382094
Dmtf1	Parg	0.382093
Tsc22d3	Mmp14	0.38209
Zfp942	Snapc3	0.382072
Nr1d2	Gm15410	0.382066
Nr4a2	Add3	0.382056
Nr4a1	Gm26879	0.382048
Zfp667	Rap2a	0.382038
Fosb	Laptm5	0.382032
Zfp950	D130040H23Rik	0.382022
Arid4a	Lingo3	0.382009
Foxj1	Dolpp1	0.382005
Cebpb	Ndufaf4	0.382005
Nr6a1	Pinx1	0.381988
Hes5	Zfp180	0.381964
Nr4a1	Pogz	0.38195
Msx1	Prpf4b	0.381945
2610008E11Rik	Ugcg	0.381941
Zfp563	Brd4	0.381935
Gtf2ird1	Pard3b	0.381917
Hlf	Gm12098	0.381916
Zfp160	Rbp1	0.381914
Zfp940	Tatdn1	0.381903
Hoxa1	Mmgt1	0.381898
Egr1	Sbno1	0.381891
Id2	Elmod2	0.381869
Foxj1	Rb1cc1	0.381864
Fosb	Gm12405	0.381859
Hoxa1	Zfp995	0.381857
Foxb1	Gpr17	0.381813
Nfat5	Ccdc91	0.381787
Zbtb26	H2afx	0.381774
Hes1	Caly	0.381769
Zbtb26	Hace1	0.381767
Foxj3	Cyba	0.381763
AW146154	Mical2	0.381762
Zfp626	Tram1l1	0.38176
Zkscan2	Nlk	0.381759
Arid4a	Smarca2	0.381752
Peg3	Commd1	0.381747
Zfp11	Zfp597	0.381718
Tfdp2	Spata24	0.381718
Prdm9	Dtwd1	0.381717
Nr1d2	Gm45123	0.381693
Zeb1	Gm38187	0.381693
Irf1	Rwdd2a	0.381684
Zbtb46	Fosb	0.381662
Zfp281	Ppp1r15a	0.381659
Six6	Rprm	0.38164
Nfyc	Thtpa	0.381635
Dlx6	Rfx7	0.381633
Nr1d2	Maff	0.381627
Id2	Dtwd1	0.381626
Tshz2	Nr4a1	0.381621
Junb	Ccdc137	0.381619
Paxbp1	A330074H02Rik	0.381611
Sox5	BC055308	0.381608
Dbp	Cblb	0.3816
Junb	Sytl4	0.381576
Rorb	Nhlrc2	0.381565
Zfp30	Gm43859	0.381564
Jund	Foxj1	0.381526
Klf2	Kars	0.381516
Klf11	Fosb	0.381511
Jund	Mical2	0.381501
Tsc22d3	Alcam	0.381481
Dnajc2	Ccdc88a	0.381469
Foxj1	Wdr53	0.38146
Pgr	Tex9	0.381454
Zfp763	Nat2	0.381426
Tsc22d2	Atf7	0.381424
Crebrf	Mylk	0.381423
Jund	Zfp770	0.381409
Foxj1	Pex11a	0.381392
Atf4	Rabep1	0.381387
Nr4a1	Nusap1	0.381357
Zfp90	Gpank1	0.381353
Egr1	Rasd1	0.381351
Nr1d2	Rhbdf1	0.381346
Fos	Ripk4	0.38134
Zfp36l2	Ccdc173	0.381333
Id2	Faim2	0.38133
Atf4	Zfp595	0.381319
Zfp292	Klhl42	0.381312
Zkscan8	Zfp770	0.381305
Pou3f2	Pus3	0.381304
Zeb2	Mphosph10	0.381297
Hlf	3110043O21Rik	0.38129
Id2	Setd3	0.381288
Sox11	Kdsr	0.381269
Zfp91	Arl5a	0.381263
Dbp	Zfp292	0.381262
Zfp948	Rif1	0.381262
Zfp867	Slc7a6	0.381254
Fos	Zcchc11	0.381232
Litaf	Aaas	0.381213
Zfp37	Dst	0.38121
Zgpat	Cep83	0.381207
Prdm9	Gm5113	0.381205
Pou3f2	Zc3h7a	0.381187
Zfp292	Gpank1	0.381171
Hes5	Eif2ak3	0.38117
Hlf	Mkks	0.381165
Id3	Hmgn5	0.381162
Arid4a	Gfap	0.38115
Pax6	Zdhhc12	0.381141
Pou3f2	Ralgps1	0.381133
Zbtb38	Slc39a10	0.381125
Zfp503	Bzw2	0.381117
Nr1d2	2610507I01Rik	0.381099
Zfp612	Katnal2	0.381072
Zfp292	Gm43362	0.381064
Zfp281	Kctd12b	0.38105
Peg3	Gm36378	0.381017
Arid4a	D130040H23Rik	0.381006
Rcor1	Cebpd	0.380997
Tfdp2	Tspan2	0.380981
Gtf2ird1	Slc30a6	0.380977
Zbtb20	C230038L03Rik	0.380965
Zfp251	Pip4k2b	0.380954
Zfp148	Mex3a	0.380937
Zkscan8	Tnip2	0.380934
Zfp37	Zfp318	0.380933
Id2	4833413G10Rik	0.380928
Zfp281	Zfp128	0.380924
Pou2f1	Olfr287	0.380909
Zfp30	Mios	0.380893
Dmtf1	Med12l	0.380893
Zfp36l2	Fabp3-ps1	0.380885
Arid4b	Sox13	0.380874
Zbtb41	Cep41	0.380864
Camta1	0610010F05Rik	0.380859
Cebpb	Saysd1	0.380857
Hmgxb4	Bicd1	0.380853
Fos	Nek7	0.380825
Zkscan1	Pfkfb4	0.380816
Nr4a1	Klf2	0.380813
Sox4	Slc35a3	0.380806
Zfp91	Zfp598	0.380803
Zfp180	Luc7l3	0.380798
Tsc22d3	Pdlim7	0.380798
Zfp994	Klhl22	0.380766
Zbtb20	Bet1	0.38076
Paxbp1	Bcl7a	0.380758
Prdm16	Jak2	0.380757
Max	Ehbp1l1	0.380752
Zfp81	Adarb1	0.380751
Egr4	Arhgap21	0.380741
Fiz1	Elmod1	0.380735
Arid4a	Ddx10	0.380719
Junb	Runx1t1	0.380712
Dmtf1	Tmem161b	0.380712
Jund	Slu7	0.380709
E4f1	Klf4	0.380699
Id2	Nr3c2	0.380645
Id3	Zfp867	0.380637
Tfam	Dnajc11	0.380635
Zbtb20	Pipox	0.380634
Bbx	Chm	0.380632
Fos	Dach1	0.380623
Zfp668	Ppp1r9a	0.380603
Mllt10	Nhlrc2	0.380577
Zfp236	Tmem64	0.380543
Tet2	Ahnak	0.380528
Tsc22d3	Morf4l2	0.380516
Egr1	Gm37602	0.380514
Pou3f4	Pds5b	0.380496
Pou3f2	Foxj1	0.380496
Zfp748	Ndst2	0.380495
Zfp11	Mllt3	0.380488
Zik1	Myo9b	0.380488
Zfp612	RP24-447D19.2	0.380488
Crebrf	Hsf2	0.380473
Pou3f4	Mfsd3	0.380464
Atf4	Birc3	0.380458
Hes1	BC006965	0.380448
Plagl2	Syngr1	0.38044
Zic1	Auh	0.380407
Tef	Nr4a1	0.380406
D3Ertd254e	Slco1a4	0.380405
Zfp454	Pou3f4	0.380399
Paxbp1	Abcc1	0.380395
Pou3f4	Dnttip2	0.380369
2610008E11Rik	Gm38187	0.380355
Zkscan1	Thtpa	0.380352
Zfp217	Gtf2e2	0.380342
Bhlhe40	Dph7	0.380329
Zfp180	Zfp106	0.38031
5430403G16Rik	Stam2	0.380268
Zfp160	Ercc6l2	0.380265
Zfp617	Zdhhc6	0.380243
Foxb1	Gm26543	0.380239
Id3	Topors	0.380235
Zfp617	Rassf1	0.380234
Crebrf	Gm20342	0.380231
Tef	Opalin	0.380231
Zkscan4	mt-Tv	0.380223
Paxbp1	Bzw2	0.380197
Zic1	Eif2s3x	0.380167
Hes5	Igfbp7	0.380156
Zfp503	Nuak1	0.380156
Id2	Mbd4	0.38012
Cebpd	Akap13	0.380089
Tsc22d3	Ehd2	0.380079
Zfp668	Cfap36	0.380054
Junb	Umad1	0.380043
Hes1	Dclk1	0.380041
Zfp619	Ppp2r2a	0.380035
D130040H23Rik	B130024G19Rik	0.380028
Cebpd	Zscan25	0.380024
Dbp	Bhlhe40	0.38001
Tef	Cdk17	0.380007
Fos	Ackr3	0.379991
Nr1d1	Pnma2	0.379978
Id2	Kif21a	0.37997
Dbp	Stox2	0.379962
Zfp40	Slc31a1	0.379941
Sox11	S100a6	0.379925
Rorb	Lsm11	0.379922
Pou3f2	Rab39b	0.379882
Lyar	Syvn1	0.379878
Zfp318	4930480K23Rik	0.379861
Zbtb1	Plxdc2	0.379858
Junb	2810001G20Rik	0.379847
Zfp280c	Polr3e	0.379835
Id2	Clmn	0.379834
Plek	Mcc	0.379812
Zeb1	Mob3c	0.379792
Zfp644	Bet1	0.37978
Zfp382	Oxsr1	0.379768
Zfp90	Zdhhc3	0.379764
Junb	Acad12	0.379761
Zbtb41	Lman1	0.379752
Max	Plxna2	0.379715
Cebpg	Ackr1	0.379708
Egr1	RP24-156M16.2	0.379705
Fos	Hsd17b7	0.379703
Foxj1	Dnajc2	0.379691
Zbtb38	Afg3l2	0.379678
Smad1	Uvrag	0.379674
Maff	Tmem220	0.379671
Mef2a	Bahd1	0.379668
Cebpd	Hoxa1	0.379658
Hes1	Gabbr2	0.37965
Zbtb16	Taok1	0.379631
Hes1	Crot	0.379626
Crebrf	Armcx1	0.379614
Rfx7	Bnip3l	0.37961
Zbtb38	Hsp90aa1	0.379609
Egr1	Wdr53	0.379601
Hes5	Snhg9	0.379593
Smad1	Fem1b	0.379593
Zbtb11	Plcb4	0.379589
Nrf1	Gm20342	0.379569
Tshz2	Dio2	0.379555
Max	Cluap1	0.379552
Zbtb20	Kat6a	0.37954
Yeats4	Hspa5	0.379532
Mllt10	Adat2	0.37953
Tshz2	Ammecr1	0.379526
Zbtb20	Mycbp	0.37951
Peg3	Rpap1	0.379502
Nfat5	Dip2b	0.379497
Dbp	Gm9884	0.379495
Zfp81	Ccm2	0.379492
Gzf1	Slc25a32	0.379484
D3Ertd254e	Sugt1	0.379476
Zbtb20	Snhg5	0.379463
Zfp281	Rnaseh1	0.379457
Zfp128	Rabep1	0.379428
Fos	Fchsd1	0.379415
Bhlhe40	Cdk17	0.379407
Hlf	Pou3f2	0.379377
Egr1	Tmem198	0.379375
Zfp280c	B230104I21Rik	0.379369
Creb1	Errfi1	0.379351
Hes5	Sh3kbp1	0.379335
Nr3c2	Nnat	0.379326
Zfp950	Rnf219	0.379325
Pou3f2	Tgfbr1	0.37932
Atf4	Atg10	0.379299
Zfp61	Nsun4	0.379292
Srf	Tstd2	0.379285
Nr1d1	Rit2	0.37928
Rorb	Igfbp5	0.379264
Tshz2	Id3	0.379262
Zfp617	Ppip5k1	0.379255
Zfp953	Ttc17	0.379251
Hes1	Nhlrc2	0.379237
2810021J22Rik	Ccdc112	0.37923
Egr4	Jag1	0.379226
Nfat5	Gabbr2	0.379224
Nr1d2	Zdhhc3	0.37922
Zfp318	RP24-156M16.2	0.379194
Zfp940	Esf1	0.379191
Lhx1	Smyd5	0.37919
Klf11	Pdhx	0.379188
Max	Srf	0.379185
Mllt10	Hspbap1	0.379173
Ttf1	Hexb	0.379155
Zbtb46	Dip2b	0.379155
Id3	Klc2	0.379152
Zfp386	Serpinb1a	0.379117
Baz2b	Cgnl1	0.379116
Yeats4	Kif5a	0.379116
Tfam	Cda	0.379115
Plagl2	Rit2	0.379114
Jund	Hsp90aa1	0.379103
Zfp644	Tet3	0.379103
Ar	Gpx1	0.379094
Hlf	Dleu7	0.37909
Zfp251	Mtcp1	0.379081
Zfp40	Kif3b	0.379073
Tef	Bad	0.379067
Mbd4	Zfp930	0.379052
Crebrf	Mcts2	0.379049
Zfp948	Fiz1	0.379047
Ikzf2	Hdac6	0.379046
Id3	Tnr	0.379043
Zeb2	Sun2	0.379038
2810021J22Rik	1110065P20Rik	0.379036
Id3	Bdnf	0.379027
Zfp91	Rwdd2b	0.379024
Hmgxb4	Rbbp5	0.379014
Foxs1	Pan2	0.379008
Cebpg	Zfp335	0.379
Jun	Polr3c	0.379
Hes5	Sds	0.378993
Tef	RP23-116P5.1	0.37899
Zfp40	Camk2n2	0.378988
Prdm2	Katnal1	0.378965
Creb3l1	Eif2ak2	0.378953
Zfp644	Bbx	0.378944
Ttf1	Dusp6	0.378933
Zfp748	Gabbr2	0.37893
Zfp950	Rars	0.378927
Arid4b	Ifitm3	0.378922
Id2	R3hdm4	0.378922
Hes5	Cttnbp2	0.378908
Rlf	Thsd4	0.378905
Baz2b	Efna4	0.378886
Crebrf	Gtpbp4	0.378875
Tsc22d3	Gm13031	0.378846
Rlf	Rhpn1	0.378836
Stat5b	Gtf2ird1	0.378793
Atf7	Col12a1	0.378792
Myef2	Lbp	0.378787
Camta1	Lclat1	0.378781
Arid4b	Ncoa7	0.378777
Smad1	Cdk5r1	0.378768
Egr1	4930426I24Rik	0.378766
Fos	Hace1	0.378757
Rorb	Gm4189	0.378748
Nr1d1	2700049A03Rik	0.378746
L3mbtl3	Ints7	0.378739
Egr2	Tasp1	0.378711
Zbtb20	Mkrn3	0.378679
Zfp84	Pdzd8	0.378673
Tef	Mmp14	0.378653
Dbp	Hace1	0.378652
Zfp91	Alcam	0.378641
Nr4a1	2810474O19Rik	0.378615
Yeats4	Oasl2	0.378612
Klf4	5930430L01Rik	0.378609
Zbtb20	Rhbdf1	0.378583
Irf1	2410089E03Rik	0.378581
Rfx7	Pgap2	0.378554
Dnajc2	Slx1b	0.378552
Zbtb20	Zfp40	0.378546
Klf2	Oasl2	0.378546
Hes5	mt-Tm	0.37854
Zfp950	Ccrl2	0.378537
Dlx6	Atp2b1	0.378537
Zfp811	Strbp	0.378529
Klf11	Fam81a	0.378521
Junb	Enc1	0.378521
Myc	Gm12328	0.378519
Jund	Hmgxb4	0.378494
Zfp91	Ccdc130	0.378488
Bbx	Rnf38	0.378476
Sox13	Cartpt	0.378475
Zfp81	Szt2	0.378472
Tsc22d3	Lmbrd2	0.378471
Zfp236	Zbtb26	0.378452
Foxb1	Malsu1	0.378446
Zkscan2	Pag1	0.378415
Zfp644	Il15	0.378412
Sox5	1110008P14Rik	0.378408
Tef	Ninl	0.3784
Rest	Cgnl1	0.378395
Nr4a1	Tmc4	0.378392
Rorb	Zfp61	0.378366
Zfp644	Brinp1	0.378335
Zfp626	Plxdc2	0.378334
Zfp236	B130024G19Rik	0.378328
Id3	Asxl1	0.378296
Zfp318	Mad2l1bp	0.378282
Fos	Evi5	0.378261
Hes5	Chgb	0.378255
Myef2	Crocc	0.378246
Dbp	B3gnt2	0.378241
Zfp180	Atad5	0.378235
Peg3	Nexn	0.378213
Zfp217	Cyp4f16	0.378211
Hlf	Tceal1	0.378209
Junb	Rps6ka5	0.378208
Id3	Pyurf	0.378183
Zfp644	Abcc4	0.378178
Camta1	Zswim1	0.378159
Tsc22d3	Fem1a	0.378156
Zbtb20	Hhatl	0.37815
Zfp946	Rufy3	0.378145
Hlf	Gm44005	0.378132
Egr1	Camta1	0.378116
Meis2	Ttc7	0.378114
2810021J22Rik	Prpf3	0.378088
Fos	Heatr5a	0.378068
2610008E11Rik	Coil	0.37805
Zfp942	Fhad1	0.378027
Maff	Apip	0.378007
Rax	Wdr53	0.378006
Tet2	Pop1	0.378005
Sox4	Gm13830	0.378004
Meis2	Fam174b	0.377983
Jun	Rel	0.377979
Atf4	Sbsn	0.377965
Zbtb41	Eif2ak3	0.377964
Dbp	Casp8ap2	0.377935
Jun	Sdk1	0.377932
Irf1	Slc35c2	0.377932
Tfam	Akr1b3	0.377928
D130040H23Rik	Ppp1r9a	0.377927
Id2	Map3k13	0.377922
Fos	Ptk7	0.377914
Zfp281	2700046A07Rik	0.37791
Tef	Zeb1	0.377874
Hmgxb4	Glg1	0.377862
Tet2	Npy	0.37785
Arid4b	Sgip1	0.377829
Zfp292	Thumpd3	0.377826
Zeb2	Tmem184c	0.377819
Dmtf1	Shank2	0.377815
Zbtb20	Slc24a4	0.377798
Rorb	Neat1	0.377796
Zfp472	Ythdc1	0.377792
D3Ertd254e	Fbln5	0.37778
Hes1	Atf4	0.37778
Gm4924	Gm37602	0.37777
Zbtb20	Gtf2f1	0.377764
Zfp748	Eif4enif1	0.377764
Irf9	Vopp1	0.37776
Six6	Hyi	0.377746
Zeb1	Cntrl	0.377738
Peg3	Ankzf1	0.377726
Sox11	Lancl1	0.37772
Zfp280c	Gm44616	0.377716
Tet2	6330408A02Rik	0.377711
Id2	Ulk2	0.377688
Zbtb20	Tnrc6c	0.377686
Zic1	Malat1	0.377685
Zfp84	Apod	0.377682
Zfp644	Srpk1	0.377677
Zkscan4	Prosc	0.377673
Zfp128	Apoc1	0.377671
Zeb2	Gm13778	0.377652
Id3	Baz1b	0.377645
Tfam	Sox5	0.377632
Zfp281	Kdm5d	0.377631
Zbtb11	Smyd5	0.377628
Zfp950	Rpf1	0.377616
Zfp503	Gm11759	0.377605
Zfp40	Fbln5	0.377589
Hes5	Pan2	0.377564
Zbtb20	Tmem179	0.377563
Arid4a	D130020L05Rik	0.377556
Nrf1	C630043F03Rik	0.377546
Sox13	Zcchc4	0.377541
Tsc22d3	Sorbs3	0.377526
Rlf	Tram1l1	0.377524
Id2	Smchd1	0.377494
Hmgb3	Col12a1	0.377492
Zfp40	Gm12328	0.377491
Nr1d2	Fgfr1op	0.37749
Zfp148	Mllt3	0.377476
Hes1	Pex11a	0.377453
Zfp950	Gpatch2	0.37744
Zfp292	Snrnp70	0.377437
Id3	Bst2	0.37743
Creb1	Armc2	0.377421
Ttf1	Cadps2	0.377413
Gabpa	Utp23	0.377405
Peg3	Hist2h3c2	0.377378
Hes1	Tmem107	0.377363
Hes5	Radil	0.377355
Tfdp2	Nr4a2	0.377339
Egr1	Cadps2	0.377338
Mef2a	Atad5	0.377302
Zfp994	Peg3	0.377298
Jun	Dip2b	0.377297
Arid4a	Pak1	0.377281
Zfp595	Ebf1	0.377274
Bbx	Spg7	0.37726
Ttf1	Lgi1	0.377246
Egr2	Nr4a2	0.377242
Zbtb16	Ccnl1	0.37724
Foxj3	Rabgef1	0.377213
Zfp108	Mrpl54	0.377203
Dbp	Slc25a40	0.377186
Zfp763	Kat6a	0.377185
Zfp40	Shtn1	0.377185
Zfp612	4933439C10Rik	0.377177
Baz2b	Glg1	0.377175
Zfp292	Ctdp1	0.377157
Zfp84	Npy	0.377147
Smad1	Vim	0.377143
AW146154	Stam2	0.377139
Fos	Sntb2	0.377129
Baz2b	Cep170	0.377127
Paxbp1	Grik1	0.377121
Meis2	mt-Tv	0.377088
Zfp617	Zfp454	0.377084
Msx1	Gucd1	0.377069
Nr1d2	Tgds	0.377062
Bbx	Ehbp1l1	0.377059
Bbx	Stambp	0.377055
Nr1d1	Gm10762	0.377041
Peg3	Fam133b	0.377014
Hlf	Osbp	0.376983
Fos	Gpank1	0.376979
Stat5b	Cd59a	0.376944
Zbtb20	Ppif	0.376934
D130040H23Rik	Ncoa3	0.376921
Zfp239	Kctd12b	0.376918
Pou3f2	Mre11a	0.376908
Fos	Mars2	0.376893
Nfat5	Pdp1	0.376866
Tef	4930523C07Rik	0.376865
Zfp91	Tmem141	0.376863
Mbd1	Atad2	0.376862
Egr2	Tmem229b	0.376852
Nr4a1	Enc1	0.376846
Fosb	Drc7	0.376841
Junb	Map9	0.376833
Rlf	Rassf1	0.376832
AW146154	Arl13b	0.376831
Tet2	Gm44080	0.376795
Sox11	Enc1	0.37679
Tfam	Ube2d-ps	0.376779
Ikzf2	G0s2	0.376774
Junb	Zscan25	0.376773
Arid4b	Gm36378	0.376767
Baz2b	Btg2	0.376762
Zeb2	Zfp994	0.376762
Sox4	Mrpl54	0.376728
Rorb	Plcd1	0.376728
Hes1	Ccdc167	0.376725
Nr1d1	Dusp6	0.3767
2810021J22Rik	Ncapd2	0.376683
Jun	Vwa5b1	0.376682
Zfp386	E130311K13Rik	0.376682
Ttf1	Prdm16	0.37668
Prdm16	Dclre1c	0.376665
Zfp948	Fibin	0.37666
Nr1d2	Frem2	0.376655
Mllt10	Igf1r	0.376652
Srf	Artn	0.376644
Zfp626	Cyr61	0.376627
D3Ertd254e	Zc3h13	0.376622
Egr1	Mettl5os	0.37662
Fos	Slc20a1	0.376612
Zbtb20	Tnfrsf25	0.376597
Dbp	P2ry6	0.376592
Hes5	Gm43185	0.376583
Cebpd	Rbm6	0.376575
Nr1d2	Fxr2	0.376573
Nr1d2	Zfp605	0.376559
Tshz2	Extl1	0.376539
Mllt10	Igsf21	0.376497
Klf4	Akip1	0.376471
Zfp454	Txnrd1	0.376461
Hes5	Sspn	0.37645
Nr4a1	Gm19426	0.376422
Dbp	Sclt1	0.376419
Sox11	Fam199x	0.376416
Zfp536	Usp16	0.376402
D130040H23Rik	Ccnd1	0.37637
Id2	Pdgfa	0.37636
Yeats4	Cxxc4	0.376349
Zfp148	Ccnd2	0.376339
Rfxank	Naa50	0.376333
Fosb	Ube2b	0.376332
Zbtb20	Ppp2r2a	0.376331
Gzf1	Zfp90	0.376326
Zfp318	Fcgr2b	0.376324
Nr4a1	Gria2	0.376321
Arid4a	Zkscan5	0.376317
Junb	Ttc37	0.376315
Zbtb41	Rbp1	0.376312
Zic1	Arid5b	0.376312
Zfp335	Opa1	0.376309
Hes5	Smim18	0.3763
Hes5	Pcdhga8	0.376298
Nr1d1	Slc9a3r2	0.376286
Arid4a	AA543186	0.37627
Junb	Abi3bp	0.376264
Pou3f2	Tpm2	0.376249
Pou2f1	Rsbn1l	0.376248
Trerf1	Aass	0.37624
Foxb1	Fam133b	0.376236
Tfam	Gm11759	0.376236
Nr4a2	Fabp7	0.376231
Baz2b	Lars	0.376223
Zgpat	C2cd5	0.376213
Zfp40	Arid3b	0.376213
Irf1	Zfp433	0.376202
Zfp950	Frem2	0.376195
Zfp36l2	Eml6	0.376189
Zbtb20	Gm4189	0.376187
Mef2a	Fbln5	0.376184
Pax6	Itpripl2	0.376179
Tsc22d3	Mlf1	0.376173
Irf9	D130017N08Rik	0.376146
AU041133	Mllt4	0.37613
Myt1l	Tfdp2	0.376124
Nr1d1	Oxgr1	0.376115
Zbtb16	Atad2	0.376114
Dmtf1	Aebp1	0.376111
Sox13	Mbtps1	0.376108
Nr4a2	P2ry6	0.376089
Id2	Ppcs	0.37605
Zfp91	Ccdc60	0.376034
Jun	Suz12	0.376032
Prdm2	Mkrn2	0.376018
Zic1	mt-Nd5	0.376018
Arid5b	Armcx1	0.376018
Atf4	Ung	0.376014
Tfdp2	Myt1l	0.375986
Hlf	Rabgap1	0.375971
Hes5	Fn3k	0.375964
Gabpa	Gga2	0.375905
Dbp	Cacng4	0.375888
Dnajc2	Zbtb16	0.375871
Bhlhe40	Plin3	0.375868
Junb	Myef2	0.375859
Zfp867	Exoc4	0.375854
Fos	Mkks	0.375853
Rorb	Stard3	0.375852
Zeb2	mt-Tm	0.375843
Zfp40	Col12a1	0.37584
Stat5b	Phip	0.375839
Tfam	Txnip	0.375834
Nr4a1	Dleu7	0.375825
Jund	Hivep3	0.37581
Zfp90	Rbm25	0.375802
Lhx1	Cep78	0.375801
Hlf	Rbm34	0.375794
Zfp644	Upp1	0.375791
Zfp503	Arfgef2	0.375786
Zfp994	Ercc6l2	0.375777
Nr1d1	Alkbh8	0.375771
Zeb2	Lars	0.375764
Zfp36l2	Dip2b	0.375756
Tsc22d2	BC051142	0.375752
Bhlhe40	Slc9a5	0.375744
Yeats4	Zfp84	0.37573
Rcor1	Mterf1a	0.375725
Egr1	Stmn4	0.375695
Egr1	Atrx	0.375695
L3mbtl3	Iqcg	0.375693
Pou3f2	Gps2	0.375693
Zfp37	Fam21	0.375686
Zfp84	Evi5	0.375668
Nr1d2	Ttc7	0.375657
Hlf	Exoc4	0.375648
Egr2	Sds	0.375647
Gm14412	Hsd11b1	0.375633
Zeb2	Mkks	0.375629
Camta1	Arl5b	0.375618
Arid4b	Gm6142	0.375608
Dmtf1	Cluap1	0.375605
Egr1	Tnrc6b	0.375597
Irx2	Capn5	0.375596
Id3	RP24-156M16.2	0.375591
2610008E11Rik	Cdk17	0.375581
Zfp1	Coq10a	0.375533
Zfp748	Ccdc91	0.37553
D130040H23Rik	Ftsj3	0.375519
Id2	Camk2n2	0.37551
Zfp950	Sp2	0.3755
Hsf2	Capn5	0.375489
Hes5	Fam185a	0.375482
Id2	Eif4a3	0.37548
Egr1	Gm16201	0.375474
Fos	Ankrd13c	0.375471
Hlf	Mtcl1	0.375469
Prdm2	Afg3l2	0.375449
Tshz2	Tchh	0.375446
Gtf2ird1	Rpp40	0.375425
Arid4a	Tmem229b	0.375423
Jun	1110038F14Rik	0.375418
Zfp91	Pyurf	0.375418
Zfp91	Gm5113	0.375407
Mkrn2	Tagln	0.375404
Jund	Nova1	0.375399
Rorb	Csgalnact2	0.375396
Tef	Aass	0.375357
Baz2b	Casp8ap2	0.375345
Id3	Snhg18	0.375343
Msx1	AA543186	0.375332
Id3	Gm8357	0.375314
Gtf2ird1	Hcfc1	0.375313
Jund	Rom1	0.375307
Myc	Taf1c	0.375306
Stat3	Gga2	0.3753
Smad1	Slc35b3	0.375299
Fos	Ar	0.375292
L3mbtl3	Zfp667	0.375285
Jund	Cmpk2	0.375274
Meis2	Celf4	0.37527
Max	Zcchc2	0.375267
Tfdp2	Hsd11b1	0.375267
E4f1	Zfp948	0.375258
Zbtb20	Hhat	0.37525
Dbp	B3gat1	0.375239
Id3	Gm44890	0.375224
Nr4a2	App	0.375222
Egr1	C1qc	0.375213
Prdm16	Plagl2	0.375179
Arid4b	Gm9884	0.375175
Zeb1	Edn1	0.375174
Zbtb26	6330403K07Rik	0.375168
Zfp950	Dusp1	0.37516
Nfat5	Smc3	0.37516
Klf2	Nrip1	0.375148
Zfp148	Tchh	0.375144
Jun	Gm5617	0.375135
Zfp281	Prepl	0.375128
Zfp40	Lhfpl2	0.375114
Max	Jun	0.375113
Zfp867	Riiad1	0.37505
Klf11	Fem1b	0.375044
Zfx	Tsc22d3	0.375027
Rfx7	Wwp1	0.375026
Zfp36l2	Lgi1	0.375015
Bhlhe40	St6galnac6	0.375006
Id2	Lingo3	0.375002
Zbtb1	Fabp7	0.374991
Irx2	Gm30075	0.374985
Zeb1	Abcc1	0.374981
Zfp280c	Pcdhga12	0.374975
Foxj3	Cntnap2	0.374973
Creb1	mt-Rnr2	0.374953
Zfp612	Stk3	0.374953
Sox11	Sclt1	0.374946
Foxj3	Gda	0.374929
Atf4	Rnf217	0.374925
Rel	Flcn	0.374925
Zfp148	Ccdc74a	0.374885
Jun	Tiam1	0.374877
Gm14412	Tchh	0.374848
Hes5	mt-Co1	0.374844
Hes1	Tsc22d3	0.374831
Foxb1	Grik4	0.37483
Mef2a	Rbm25	0.374812
Hes5	Lsm10	0.374811
Zbtb26	Zgrf1	0.3748
D130040H23Rik	Pgm2l1	0.374798
Hes5	Tmem87b	0.374794
Gm14412	Rlf	0.374762
Srf	B4galt5	0.374744
Zfp763	Mir124-2hg	0.374724
Zfp595	Caly	0.374713
Zfp180	Kcnj14	0.374696
Jund	Akr1b3	0.374685
Zfp503	Mrps27	0.374685
Id2	Fnbp1l	0.374661
Jund	Fndc3b	0.374652
Atf4	Plek	0.374637
Plek	Soga3	0.37463
Ddit3	Foxb1	0.374618
Rorb	Skil	0.374605
Bbx	Wbscr27	0.3746
Nr1d2	Sp2	0.374584
Hes1	Gm26670	0.374577
Zfp217	Pacsin2	0.374576
Fos	Fam69c	0.374536
Id2	Slc36a1	0.374535
Zbtb38	Klf2	0.374531
Fiz1	Crot	0.374529
Zfp950	D130017N08Rik	0.374526
Arid4b	Nsun5	0.374522
Hes5	Pkmyt1	0.374499
Maff	Trh	0.374498
Zbtb5	5031434O11Rik	0.374495
Zfp148	Sap18	0.374491
Zfp148	Atp13a5	0.374486
Sox4	Nepro	0.37448
Dbp	Gm20939	0.374471
Nrf1	A330074H02Rik	0.374458
Junb	Flcn	0.374455
Nr4a2	Jag1	0.374451
Dbp	Lurap1l	0.374441
Patz1	Ggta1	0.374439
Gabpa	Ccm2	0.374427
Rfx7	Sf3a3	0.374426
Jund	Vwa5b1	0.374426
Id2	Slc16a7	0.374425
Zfp942	Cd59a	0.374417
Jund	Slc44a5	0.374412
Fos	Gm36964	0.374411
Egr1	Pcdhb10	0.374397
Zbtb1	Rgs7	0.374396
Zfp239	Gm26917	0.374383
Fosb	Rpp40	0.37438
Zfp948	Abcd3	0.374376
Hes5	Actr3b	0.374371
Hes5	Cptp	0.374359
Pax6	Def8	0.374356
Nr1d2	Sun1	0.374335
Zfp382	Neil1	0.374325
Zfp942	Alcam	0.374321
Pou3f2	Alms1	0.37432
Srf	Lyrm1	0.374312
Tef	Mcm3ap	0.374309
Zfp61	Per1	0.374299
Fos	Bicd1	0.374248
Tsc22d3	F8	0.374245
Zfp160	Gm13031	0.37424
Sox5	Mkks	0.374199
Egr1	Ccdc91	0.37419
Zfp503	Tshr	0.374174
Zfp61	Sun1	0.374171
Jun	Pcbd1	0.374168
Id2	Mcm9	0.374137
Zfp148	Commd1	0.374123
Klf11	Nfkbia	0.374113
Zfp770	Peg3	0.374111
Fos	Kif3b	0.37411
Pou3f2	Dph7	0.374089
Zfp273	Bex1	0.37407
Zfp644	Rgs16	0.37407
Bbx	Nlk	0.374064
Zfp950	Krit1	0.374057
Zfp281	Zfp451	0.374046
Tshz2	Arl13b	0.374027
Rest	Nifk	0.374022
Zfp503	Adap2	0.374016
Nr1d1	Svep1	0.374013
Zfp959	A930036I15Rik	0.374006
Zeb2	Ppp1r12a	0.374004
Klf11	5930430L01Rik	0.373954
Zfp280c	Cyr61	0.37395
Rcor1	Stag1	0.373946
Hes1	Lpcat2	0.373943
Cebpb	Man2a1	0.373914
Peg3	Poldip3	0.373913
Id2	Vcpip1	0.373912
Zfp11	Rest	0.373894
Zfp30	Adgrb3	0.373888
Mbd1	Cebpd	0.373875
Rfxank	Flna	0.373873
Maff	Zfp783	0.373869
Hivep3	Ppil6	0.373866
Id3	4732471J01Rik	0.373864
Cebpd	Stk3	0.373832
L3mbtl3	Osbpl8	0.373825
Zfx	Cfap44	0.373823
Stat3	Cdk5r1	0.373799
Nfat5	Tram1l1	0.373792
Zfx	Id2	0.373747
Atf4	Gripap1	0.373743
Srf	Ctsh	0.373738
Jund	Sun1	0.373738
Tsc22d3	Ccdc174	0.373738
Patz1	Zfp946	0.373728
Zfp180	Gpr17	0.373709
Zic1	Phactr1	0.373709
2810021J22Rik	Gm26691	0.373689
Stat3	Tmem234	0.373684
Tsc22d3	Ttc37	0.373673
Zeb2	Kcnj14	0.373669
Id3	Gm29083	0.373667
Paxbp1	Gm20604	0.373666
Fos	Clic6	0.373665
Zbtb11	Prkab2	0.373664
Egr4	Riok1	0.373662
Cebpb	Arfgap1	0.37365
Zeb1	Dock5	0.373649
Tshz2	Gpatch1	0.373641
Zic1	Gm15682	0.373639
Tef	Cpsf1	0.373626
Fiz1	Tmem63a	0.373625
Zgpat	Rbm8a2	0.373607
Id3	Pik3ca	0.373606
L3mbtl3	Gm43593	0.373592
Maff	Ttc37	0.373587
Zfp30	Gm5113	0.37358
Smad1	Sept3	0.373578
Tfdp2	Ermn	0.373559
Dnajc2	Ercc3	0.373556
Smad1	Thumpd1	0.373547
Mbd1	Gadd45b	0.373534
Sox5	4933440N22Rik	0.37353
Sox4	Dolpp1	0.37353
Zbtb11	3222401L13Rik	0.37351
Pou3f2	Aebp1	0.3735
Hsf2	Decr2	0.373485
Id3	Rab39b	0.373479
Mef2a	Kmt2a	0.373474
Id2	Rest	0.373473
Zfp950	Dopey1	0.373449
Ttf1	Rltpr	0.373447
Pou3f2	Gabbr2	0.373435
Zfp386	Usp38	0.37343
Id2	Lin28b	0.373427
Dnajc2	Bod1l	0.373419
Tsc22d3	Ccdc91	0.373414
Zbtb20	Ifit1	0.373388
Zbtb20	Coa4	0.37338
Zeb1	Smg5	0.373369
Irf1	B230307C23Rik	0.373361
Jun	1700001O22Rik	0.373342
Crebrf	Zfp106	0.373333
Fos	Fam149a	0.373321
Zeb1	Ptgds	0.37331
Creb1	Sf3a3	0.373304
Peg3	Hyi	0.373299
Zfp850	Rps6kc1	0.373297
Zfp950	Ppp1r15a	0.373276
Klf2	Zbtb1	0.373268
Sox5	Ube2d-ps	0.373244
Jun	Slc39a3	0.373236
Egr1	Nrip1	0.373215
Gtf2ird1	Fndc3b	0.373207
Hes5	Cyp4f18	0.373203
Sox13	Myt1l	0.373199
Zfp942	Polr3g	0.373197
Zfp617	Ccdc88a	0.373192
Hlf	Rufy2	0.373192
Pou3f4	Prkab2	0.373188
Zfp36l2	Sbno1	0.373169
Zfp30	Lrig3	0.373167
Zbtb20	Gpatch1	0.373164
Sox11	Rcor1	0.37315
Zbtb20	Trim32	0.373148
Max	Impdh2	0.373147
Zbtb38	Kndc1	0.373143
Egr1	Lix1l	0.37314
Zfp318	Sbsn	0.373134
Zfp281	Epha7	0.373132
Yeats4	A830080D01Rik	0.37313
Hes5	Sgce	0.373118
Zfp623	Zfp879	0.373106
Peg3	Tmod3	0.373103
Stat3	Pum3	0.373103
Cebpd	Zfp605	0.373095
Myt1l	Sox5	0.373076
Hsf2	Mri1	0.373075
Rcor1	Hspbap1	0.373075
Zik1	Pde4a	0.37307
Myef2	2700049A03Rik	0.373065
Zfp626	Slc20a1	0.37306
Zfx	Acat3	0.373056
Ddit3	Zfp472	0.37305
Yeats4	1110006O24Rik	0.37305
Tfam	Ccser1	0.373049
Fos	Msantd2	0.373039
Prdm2	C2cd5	0.373024
Lhx1	Cntln	0.373013
Lyar	Frg1	0.373011
Hsf2	Ralgps1	0.372967
Tsc22d2	Txndc11	0.372965
Rcor1	Hspb8	0.372959
Zbtb20	Gm20522	0.372953
Zfp30	Tppp3	0.372939
Fosb	mt-Nd5	0.372938
Mef2a	Sds	0.372937
2610008E11Rik	Lrrc42	0.372934
Yeats4	Robo2	0.372928
Fosb	Dock5	0.372921
Hmgb3	Kif3b	0.372911
Tsc22d3	Grin1	0.3729
Nfat5	AA986860	0.372898
Arid4b	Tmem229b	0.372893
Prdm2	Gm3764	0.372893
Mllt10	Dusp1	0.372888
Hes5	Gm26703	0.372876
Zfp617	Ttf1	0.372861
Myc	Nme6	0.37286
Gzf1	Igdcc3	0.372841
Zfp30	Nms	0.372836
Tfdp2	Bhlhe40	0.372832
Fos	Mterf1a	0.372827
Zfp595	Ccdc102a	0.372818
Dbp	Lrrc6	0.372817
Zgpat	Hdx	0.372806
Zfp30	Dtwd1	0.372782
Fezf2	D130040H23Rik	0.37278
Irx2	Mpg	0.37277
Zbtb1	Nicn1	0.372761
Zfp1	Alg13	0.372745
Zfp850	Ehbp1l1	0.37274
Id2	Gal	0.372738
Rcor1	Def8	0.372737
Zfp37	Klf2	0.372718
Zic1	Sulf2	0.372717
Hes1	Cda	0.372709
Nr4a1	Bace1	0.372706
Foxj1	Snhg15	0.372703
Id2	Zfp763	0.372678
Ikzf2	Gemin2	0.372663
Zbtb26	Ap3b1	0.372656
Id2	Dock8	0.372653
Atf4	Ddit3	0.372606
Zfp770	Rbm6	0.372605
D130040H23Rik	Kmt2d	0.372602
Zeb1	Gm38162	0.372599
Jund	1110065P20Rik	0.372594
Dnajc2	Pan2	0.372586
Zic1	Gm44679	0.372575
Hlf	Bcl11a	0.372565
Zfp36l2	Gal	0.372545
Tef	Luc7l3	0.372544
Zbtb16	Ina	0.372541
Rorb	Gga2	0.37253
Zfp292	2610507I01Rik	0.372514
Zfp91	Them4	0.372513
Myef2	Cklf	0.372501
Max	Usp28	0.372497
Zfp617	Gm15892	0.372492
Ddit3	3110043O21Rik	0.372488
Tfdp2	Gria2	0.372468
Zfp948	Dnajc12	0.37244
2810021J22Rik	Gpank1	0.37244
Zfp644	Iws1	0.372434
Lyar	Nr1d1	0.372434
Sp2	Katnal2	0.372432
Hlf	Myoc	0.372426
Fos	Stag2	0.372425
Dnajc2	Sp2	0.372409
AU041133	Oxsr1	0.372407
Hes1	Mcts2	0.37239
Tet2	Zfp946	0.372355
Zbtb20	Stag2	0.37234
Zfp37	Slc25a37	0.372324
Gtf2ird1	Eif4enif1	0.372312
Zfp37	Lyrm1	0.372305
Srf	Zfp867	0.372304
Tef	Iqcb1	0.372296
Fos	Zc3h13	0.372295
Zfp108	Nfkbiz	0.372289
Bhlhe40	Gm12405	0.372269
Dbp	Fam199x	0.372269
Zfp770	Dnajc12	0.372249
Zeb2	Vstm4	0.372229
Mef2a	Ggt5	0.372223
2810021J22Rik	Vcan	0.372219
Baz2b	Fbrsl1	0.372204
E4f1	Hspa1a	0.372198
Zfp318	Pde4a	0.372174
D130040H23Rik	Syt13	0.372174
Id2	Dbp	0.372172
Egr1	Luc7l3	0.37217
Prdm16	Zbtb11	0.372167
Tsc22d3	Gm26588	0.372157
Id2	Oxsm	0.37215
Zfp148	Bex2	0.372144
Tef	Tspan2	0.372135
Fos	Sst	0.372124
Zbtb5	Incenp	0.372118
Fosb	Lars	0.372105
Zfp770	Wdpcp	0.372105
Msx1	Zfp704	0.372098
Bhlhe40	Sec22c	0.372093
Bbx	4833413G10Rik	0.37208
Arid4a	Trim62	0.372046
Zfp36l2	Zswim6	0.372045
Hlf	Tef	0.372024
Pou2f1	Zgrf1	0.372008
Bhlhe40	Pecr	0.371993
Yeats4	G530011O06Rik	0.371989
Zfp942	Gm4673	0.371982
Sox5	Lclat1	0.371978
Tet2	Zfp454	0.371971
Irf9	Snapc3	0.371965
Nr4a1	Smyd5	0.371959
Zfp148	Eml4	0.371956
Id3	Gm30075	0.371956
Zfp236	Nme7	0.371955
Zfp950	Lars	0.371945
Mllt10	2700049A03Rik	0.371937
Zbtb38	Atmin	0.371919
Pou3f2	Zdhhc13	0.371903
Jun	Heg1	0.371899
Arid4a	Ibtk	0.371877
Nr4a1	Parp9	0.371866
Rlf	Baz1b	0.371863
Jund	Rbm25	0.371858
Zfp40	Gm17893	0.371857
2610008E11Rik	Ifitm3	0.371854
Zfp950	Hpgd	0.371851
Zfp318	Gm12328	0.371849
Rest	D930016D06Rik	0.371846
Zfp148	Fam227b	0.371845
Creb1	Coa7	0.371841
Zkscan2	Adgrb3	0.371839
Dbp	Decr2	0.371825
Bhlhe40	Lrrc2	0.371815
Zbtb1	Eif2ak2	0.371801
Peg3	Btbd9	0.371798
Camta1	Tatdn1	0.371788
Zfp292	Ccdc60	0.371762
Tada2b	Coa6	0.371762
Prdm16	Dbi	0.371757
Hsf2	Gm34248	0.371752
Zbtb20	Rnf138rt1	0.371743
Zfp280c	Zfp106	0.371736
Zfp617	Dtnbp1	0.371735
Zfp36l2	Egr2	0.371735
Gcfc2	Ibtk	0.371734
Zgpat	1110008P14Rik	0.371733
Peg3	Slc9a3r2	0.371704
Fos	Plcb1	0.371704
Rcor1	Dffa	0.371695
Zfp1	Ralbp1	0.371683
Zbtb1	Mad2l1bp	0.371682
Dnajc2	Klhl42	0.371681
Zic1	2900052N01Rik	0.371676
Atf3	Iqcg	0.371668
Mbd4	Cwc27	0.371667
Zbtb20	Shisa9	0.371651
Sox4	Zfp128	0.37164
Zfp617	D3Ertd254e	0.371619
Zfp36l2	Aqp4	0.371618
E4f1	Fam21	0.371614
Baz2b	Mtcl1	0.371603
Stat5b	D1Ertd622e	0.3716
Six6	9030612E09Rik	0.371594
Zfp667	Mbtps1	0.371594
Zfp950	Gm44005	0.371577
Nr1d2	Thumpd3	0.371575
D130040H23Rik	Cep78	0.371543
Zfp930	Dusp12	0.371509
Zfp318	Tmem179	0.371508
Zbtb20	Itpr2	0.371507
Atf3	Gadd45b	0.371506
Zfp617	Cntnap4	0.371503
Mllt10	Unc5a	0.371482
Prdm2	Coq10b	0.37148
Rcor1	Sord	0.371465
Bhlhe40	Gm43655	0.371455
Zeb1	Trim32	0.371445
Tef	Tbc1d4	0.371437
Zfp251	Sntb2	0.371432
Gm4924	Zmym1	0.371423
Fosb	Gm17690	0.371412
Tsc22d3	A830010M20Rik	0.371411
Myef2	Dcdc2a	0.37141
Rorb	Nr1d1	0.371408
Paxbp1	Mmgt1	0.371408
Lyar	Caly	0.371397
Paxbp1	Fam101b	0.371386
Zfp770	Neat1	0.371386
Zfp950	Zfp451	0.371352
E4f1	Naa15	0.371338
Ddit3	Pop1	0.371325
Bhlhe40	Arl5b	0.371318
Nr1d2	Sytl4	0.371317
Peg3	Kin	0.371317
Hes5	Aox1	0.371315
Mllt10	Gm11839	0.371312
Gm14412	Gtpbp4	0.371288
L3mbtl3	Sec22c	0.371288
Ikzf1	Rnf215	0.371273
Zkscan1	Mrps27	0.371256
Hes1	Abl1	0.371249
Gtf2ird1	Cwc27	0.371236
Klf4	Ppip5k1	0.371229
Zfp91	Srf	0.371227
Crebrf	Lclat1	0.371227
Mbd4	Rnf219	0.371218
Zbtb16	Chuk	0.371209
Hlf	Acot1	0.371209
Dnajc2	Zfp946	0.371192
Camta1	Mre11a	0.371187
Dach1	A230050P20Rik	0.371186
Peg3	Ptrh2	0.371185
Bhlhe40	Fem1a	0.371176
Hes5	Dnttip2	0.371175
Zfp292	Smc2	0.37117
Zfp617	Spc25	0.371159
Zbtb20	B230208H11Rik	0.371156
Zkscan8	Cyr61	0.371154
Zbtb38	Gla	0.371133
Tfdp2	Nup88	0.371122
Egr1	Map1a	0.371115
Zfp763	Rltpr	0.371114
Zeb1	Cacnb3	0.371103
Nfat5	Nsun5	0.371101
Rfxank	Fbln5	0.371092
Cebpd	D930020B18Rik	0.371085
Zfp84	Rnd1	0.371076
Zbtb20	Vwa5b1	0.371058
Nr1d1	Dleu2	0.371057
Klf11	Ctdspl	0.371044
Zbtb26	Ift88	0.371037
Tada2b	Rpgrip1	0.371016
Six6	Afg3l2	0.371003
Hes1	Fam179b	0.370997
Arid4a	Pnmal2	0.370992
D130040H23Rik	Slc38a1	0.370986
Adnp2	Ttc17	0.370985
Bhlhe40	BC002059	0.370977
Tsc22d3	Ikzf4	0.370977
Nr6a1	Kif21a	0.37097
Zeb1	Btg2	0.370969
Zfp148	Acaca	0.370964
Pou3f2	Pex11a	0.37094
Fosb	Tnr	0.370936
Zeb2	Lrrc73	0.370933
Zeb2	Sparc	0.370916
Zfp950	mt-Cytb	0.370907
Zfx	Neat1	0.370896
Jun	Helb	0.370886
Peg3	Oxt	0.370885
Fosb	Slco1a4	0.370875
Zfp91	Riok1	0.370873
Hlf	Dusp1	0.370866
Zfp558	Chd6	0.370863
Jund	Gm23849	0.370859
Zbtb26	Ttf1	0.370852
Zic1	Hdac6	0.370842
Zfp160	Slc17a6	0.370832
Tef	E130308A19Rik	0.37082
Atf4	AI480526	0.370794
Nr1d1	Pop4	0.370777
Bhlhe40	Ppp1r3d	0.370753
Zeb2	Gm7598	0.37073
Bbx	Ahi1	0.370727
Jund	Pter	0.370722
Zfp879	Pdzd8	0.370719
Dbp	Zfp617	0.370707
Foxb1	Wdr43	0.370695
Zeb1	Pole3	0.370693
Pou2f2	Folh1	0.37069
Zfp748	Kctd2	0.370683
Zfp959	Dnajc21	0.37068
Zic1	1110065P20Rik	0.37067
Zfp612	Ppip5k1	0.370665
Zbtb20	F8	0.370657
Nfat5	Gm42724	0.370652
Zfp750	Ppil4	0.370643
Zfp180	Zc3h8	0.370637
Zbtb20	Gm9884	0.37062
L3mbtl3	Hexim2	0.370617
Zfp148	Chuk	0.370614
Sox5	Gm13031	0.370607
Srf	Coa4	0.370601
Ikzf4	Tchp	0.370599
Zfp811	Hbb-bs	0.370598
Zfp37	Gm43737	0.370598
Rfxank	Prpf40a	0.370576
Jund	Ptp4a2	0.370575
Zkscan2	mt-Rnr2	0.370573
Pou3f4	Wdr33	0.37056
Hes5	Zkscan2	0.370545
Ddit3	Micu3	0.370532
Ddit3	2810004N23Rik	0.370531
Creb1	Mpp7	0.370526
Mef2a	Slitrk4	0.370512
Zfp940	Naa16	0.370501
Pou3f2	Gcfc2	0.3705
Mllt10	Dnajc13	0.370452
Zfp318	Pou2f2	0.370424
Junb	Gm37045	0.370416
Six6	Tnr	0.370399
Ikzf4	Stox2	0.370376
Zik1	Ppil6	0.370368
Zfp108	Mtif2	0.370361
Tsc22d3	Sdhaf3	0.370359
Peg3	Naa16	0.370332
Tsc22d3	Dnase2a	0.370325
Bhlhe40	Ss18l1	0.370313
Arid4b	5730408A14Rik	0.370313
Zfp91	Emd	0.370306
Zfp948	Zfp36	0.370283
Nr1d1	Armc5	0.370283
Bbx	Gm14276	0.370281
Zfp91	Slit2	0.37027
Dlx6	Casp7	0.370237
Baz2b	Dtwd1	0.370233
Dnajc2	Sox4	0.370208
Zfp236	Ulk2	0.370179
Zfp1	Arid3b	0.370176
Tfam	Cyr61	0.370173
Tada2b	Zfp879	0.370165
Pou2f2	Myef2	0.370155
Dbp	Nol7	0.370151
Foxj1	Bspry	0.370146
Dnajc2	Adrb1	0.370139
Fosb	Cracr2a	0.370084
Sox11	Zfp940	0.370083
Tet2	Zfp36	0.370082
Zfp84	Rspo3	0.370082
Hes1	Tex9	0.370082
Zbtb20	B230104I21Rik	0.37008
Hmgb3	Bst2	0.370079
Hes5	Ninl	0.370067
Myef2	E130311K13Rik	0.370066
Arid4b	Psd3	0.370051
Zbtb20	Pde4a	0.37004
Id2	Slc4a1ap	0.370039
Hivep3	Ubfd1	0.370039
Egr1	Brpf1	0.370025
Fosb	Surf1	0.370025
Hsf2	Zfp281	0.370018
Hes5	Ctsc	0.369996
Hsf2	Ccdc191	0.369994
Csrnp3	Tmem5	0.369985
Zfp946	Dmxl1	0.369963
Stat3	Lrrc24	0.369962
Zbtb1	Mfsd3	0.369949
Arid4b	Tet1	0.369943
Gtf2ird1	Thtpa	0.369918
Ddit3	Rnf150	0.369909
Zfp595	Tex9	0.369901
Arid4a	Med11	0.369897
Zeb2	Chgb	0.369895
Zfp335	Aebp1	0.369893
Zbtb38	Ccdc137	0.369892
Egr1	Slc25a40	0.369891
Jun	2210408I21Rik	0.369885
Klf2	Fut11	0.369882
Arid4a	Map3k14	0.369869
Klf4	Gm13031	0.369852
Zbtb5	Cyr61	0.369841
Cebpb	Gm37893	0.369841
2610008E11Rik	Gm28883	0.369826
Jun	Ncapg	0.369806
Hes5	1700029J07Rik	0.369778
Irx2	Sfrp5	0.369775
Hlf	Snhg14	0.369756
AU041133	Gm4924	0.369736
D130040H23Rik	Cntrl	0.36972
Klf11	A830010M20Rik	0.369718
Id2	A730020M07Rik	0.36971
Nr4a1	Slc29a3	0.369699
Hes1	Brd9	0.369682
Rorb	Fosb	0.36968
Nfat5	Haus2	0.36967
Mef2a	Zc3h7a	0.369655
Klf2	Gm26668	0.369654
Msx1	Maff	0.369651
Pou3f2	Hsp90aa1	0.369629
Zfp61	Bet1	0.369591
Zfp948	Plppr5	0.369587
Zeb2	H2afx	0.369576
Rorb	Itgb1	0.369561
Zfp950	Gm38162	0.369542
Zfp970	Dmxl1	0.369514
Junb	Tet3	0.369494
Sox5	Fbxo38	0.36948
Ikzf2	Zfp619	0.369468
Zfp108	Smc2	0.369453
Hlf	Xrcc1	0.36945
Zeb2	Pop4	0.369446
Zfp750	Acad12	0.369437
Tfam	Znrf3	0.369436
Nr1d1	Ccdc82	0.369434
Nr3c2	Ptprn2	0.369432
Smad1	Anln	0.36943
Zfp612	Dnajc11	0.369411
Foxb1	mt-Rnr1	0.369405
Pou3f2	Camk2n2	0.369401
Dmtf1	Acvr1c	0.369389
Zfp335	Enpp2	0.369388
Trerf1	Dph7	0.369388
Zfx	Bub3	0.369382
Zbtb26	Zbtb41	0.369377
Jun	Zfp644	0.369377
Tsc22d3	Gm12096	0.369352
Rorb	Gm11824	0.369329
Cebpd	Bzw2	0.369324
Hsf2	Amn1	0.369318
Zfp867	Aqp4	0.369316
Rfxank	Gm3764	0.369307
Max	Zfp605	0.369296
Zfp619	Psd3	0.369295
Nr1d2	mt-Rnr2	0.369293
Fos	Usp13	0.369287
Bhlhe40	Ptk7	0.369286
Junb	Scnm1	0.369267
Nr1d1	Iqgap1	0.369265
Atf4	Ccdc167	0.369228
Nr4a1	Gfod2	0.369215
Atf4	Slc41a1	0.369206
Nr1d2	Sacs	0.3692
Paxbp1	Abcd3	0.369194
Zeb2	Dusp7	0.369191
Zfp128	Smug1	0.369188
Pou3f4	3110043O21Rik	0.369185
Fosb	Pex11a	0.369178
Creb1	Arid5b	0.369164
2610008E11Rik	Krba1	0.369157
L3mbtl3	Baiap2	0.369151
Zfp251	1500009L16Rik	0.369147
Glis3	5430403G16Rik	0.369131
Max	Tpr	0.369125
Id2	Mir5125	0.369101
Egr1	Slc25a45	0.369088
Zfp747	Abcd3	0.369079
Klf2	Ganab	0.369078
Egr1	Tbc1d13	0.369076
Zfp612	Kctd9	0.369072
Nr1d2	Apod	0.369043
Adnp2	Pim3	0.369039
Hoxa1	Sema7a	0.369033
Klf2	Rprm	0.369031
Klf4	Ctsh	0.369027
Zfp148	Slc36a2	0.369025
Foxj1	Fam120aos	0.369024
Jun	Tppp	0.369007
Hsf2	Paxbp1	0.368979
Junb	Tlr3	0.368977
Nfat5	Lrp6	0.368976
Egr2	Tchh	0.368969
Jun	Fbxl20	0.368964
Tet2	Ccdc167	0.368959
Ddit3	Zfp40	0.368954
Hes5	Coa7	0.368934
Zfp597	Plekha5	0.368923
Tsc22d3	Frem2	0.368906
Jund	A230056P14Rik	0.368897
Gtf2ird1	Fam133b	0.368883
Zfp292	Zfp36	0.368876
Hivep3	Gpam	0.368859
Foxb1	Zfp335	0.36885
Ikzf2	Camk2n2	0.368847
Zbtb5	Nmt1	0.368843
Klf2	Kmt2d	0.3688
Zfp668	Sdr39u1	0.368794
Bhlhe40	Capn5	0.36879
Max	Agbl4	0.368783
Gabpa	4632415L05Rik	0.368781
Zbtb5	Tmem57	0.368778
Ikzf2	Dexi	0.368778
Zfp28	Gm4525	0.368769
Zfp280c	Tex9	0.368767
Nr4a2	Ccdc62	0.368745
Dnajc2	Acad11	0.368737
Zfp612	Gng13	0.368718
Zfp236	Hbb-bt	0.368711
Tef	Cabyr	0.368702
Bcl11a	Tspan2	0.368696
Myef2	Snhg14	0.368677
Hsf2	Klf4	0.368674
Six6	Gfra1	0.368669
Zfp281	Nmnat2	0.368657
Zfp770	Morf4l2	0.368656
Fos	Wrn	0.368651
Rfxank	Dcaf12	0.368636
Tsc22d3	H2-M3	0.368636
Gzf1	Ppargc1a	0.368635
Zfp281	Sesn2	0.368627
Bbx	Fos	0.368624
Zfp281	Nr1d1	0.368604
Klf2	Ppp1r36	0.368591
Zfp950	Baz1a	0.368586
Egr1	Ptch2	0.368584
Ar	Pus3	0.368553
Fosb	Morc2a	0.368542
D130040H23Rik	Slc41a1	0.368533
Arid4b	Gm37893	0.36852
Zfp180	Rlf	0.368516
Hlf	Lrrk2	0.368513
Atf3	Zw10	0.368506
Zfx	Gm4707	0.368505
Mkrn2	Fosb	0.368502
Bhlhe40	Thoc2	0.368492
Meis2	Afg3l2	0.368478
Tsc22d3	Zc3h7a	0.368474
Egr1	Mterf1a	0.368474
Fosb	Rps4l	0.368469
Zfp850	Acat3	0.368467
Pou2f1	Tet1	0.368458
Fos	Srek1ip1	0.368455
Sox4	Kcnj14	0.368451
Zfp61	Ccnd2	0.36844
Zfp1	Thap6	0.368437
Nr1d2	Zfp930	0.368432
Ikzf2	Tyrobp	0.368431
Id2	Cox10	0.36842
Sox4	Zfp90	0.3684
Arid4b	Gm42992	0.368396
Fos	Sh3pxd2a	0.368383
Smad1	Dcdc2a	0.368383
Bhlhe40	Arhgap6	0.368372
Fos	Jakmip3	0.368361
Zfp280c	Plk2	0.368358
Plagl2	Gm4707	0.368354
Egr1	Fam172a	0.368347
Prdm2	Fbxo2	0.36833
Hmgxb4	Mob2	0.368329
Csrnp3	Stip1	0.368304
Zeb2	Bfsp1	0.368295
Zfp472	Atmin	0.368288
Zfp1	Mrps31	0.368283
Tef	Helb	0.368256
Tef	Senp2	0.368252
Hlf	Tinf2	0.368236
Zfp292	Vim	0.368224
Hmgxb4	Tpm2	0.368222
Zfp280c	Plcb1	0.368195
Ikzf4	Pcdhb7	0.368171
Tet2	Kin	0.368167
2610008E11Rik	1500009L16Rik	0.36816
Fos	Rock2	0.368156
Zkscan5	Snhg15	0.368155
Tsc22d3	Snx20	0.368149
Sox13	mt-Rnr2	0.368125
Zkscan1	Ribc2	0.368111
Zbtb20	Pop1	0.368109
Hes1	2700046A07Rik	0.368107
Zeb1	Tbc1d4	0.368104
Zfp950	Zbtb5	0.368091
5430403G16Rik	B230217O12Rik	0.368091
Ar	Umad1	0.368077
Pou3f2	Tbc1d7	0.36807
Nfat5	4930426I24Rik	0.368031
Nr1d1	Rgs4	0.36803
Cebpd	Ppil6	0.368004
Zfp950	Foxj3	0.367969
Cebpg	4833411C07Rik	0.367968
Dbp	Fbln2	0.367967
Atf4	Slc7a6	0.36795
Crebrf	Slc25a38	0.367942
Zfp335	Pclo	0.367929
Sox5	Pdzd11	0.367923
Sox5	Nat2	0.367903
Zfp40	BC006965	0.367903
Baz2b	Kdm5a	0.367879
Fiz1	Lpo	0.367872
Zfp280c	Arl5a	0.367865
Fos	Vipr2	0.367856
Zfp251	Rfxank	0.367852
Hsf2	Zswim6	0.367849
Pou3f2	Srpk1	0.367839
Hes5	Nmd3	0.367836
Zbtb41	Urm1	0.367822
D3Ertd254e	Sesn1	0.367822
Ikzf2	Dmxl1	0.367819
Lyar	Prkra	0.367809
Pou3f2	Parm1	0.367806
Nfyc	Kif21a	0.367798
Klf2	Ezr	0.367796
Mllt10	Tinf2	0.36779
Rel	5930430L01Rik	0.367785
Atf7	Fbxo4	0.367777
Jun	Usp27x	0.36777
Patz1	Klhl12	0.367767
Atf4	Higd1b	0.367746
Zfp148	Tram1l1	0.367738
Hes1	Slc25a38	0.367709
Hes5	Gnai1	0.367707
Hsf2	Zfp108	0.367687
Fos	Lingo3	0.367682
Csrnp3	Auts2	0.36767
Junb	Uvrag	0.367661
Jund	Dcaf17	0.367628
Zfp236	Mmp28	0.367621
Dnajc2	Usp33	0.367619
Dbp	Tpcn2	0.367616
Zfp619	Ahsa2	0.367594
Jund	Mllt10	0.367591
Tet2	Arhgef10	0.367584
Fosb	Mrpl15	0.367584
Zbtb41	Rnf34	0.36758
Hes5	Exo5	0.367576
L3mbtl3	Klf4	0.36755
Zfp91	Saysd1	0.367548
Hes1	D130017N08Rik	0.36753
Zfp37	Spg21	0.367528
Zfp791	Akap9	0.36752
Id2	Zmat2	0.367509
Hlf	Palld	0.3675
Nr1d1	Arid3b	0.367499
Tsc22d2	Guf1	0.367497
Tef	Tet1	0.367495
Zfp91	Plek	0.367494
Scx	Odf2l	0.36749
Sox13	Sgce	0.367488
Peg3	Npy	0.36748
Tsc22d3	Bahd1	0.36748
Sox11	Ttll4	0.367437
Plek	Aspg	0.367429
Jund	Nol7	0.367424
Rfx7	Cers4	0.367409
Pou3f4	D3Ertd254e	0.36739
Zfp563	Zkscan5	0.367379
Mbd1	Sik2	0.367376
Crebrf	Telo2	0.367367
Hes5	Matn4	0.367364
Zfp454	Arid4b	0.367359
Zbtb16	Btg2	0.367343
Zfp950	Tnni3	0.36734
E4f1	Taf1c	0.367337
5430403G16Rik	Gm37760	0.367328
Hes1	Sbno1	0.367296
Zfp281	Gdpd1	0.367295
Esrrb	Ppif	0.367285
Fos	Zfp704	0.367273
Tfdp2	Bzw2	0.367272
Bbx	Trpm7	0.367264
Atf4	Mef2a	0.367263
Mllt10	Rab36	0.36724
Tsc22d3	Ripk4	0.36724
Sox11	C230038L03Rik	0.367234
Zfp950	Agbl4	0.367226
Paxbp1	Ddit3	0.36722
Arid4b	E130308A19Rik	0.367216
Zfp91	Gm11223	0.367214
Zfp91	Slc25a37	0.367209
Zic1	Fam217b	0.367208
Hlf	Plek	0.367182
Zfp251	Ppp2r2a	0.367178
Tsc22d3	Zdhhc12	0.367174
Junb	Wdr53	0.367169
Lyar	Heatr5a	0.367157
Klf4	C1qc	0.367136
Id3	Phf2	0.367113
Sox11	Tppp3	0.367112
Jun	Rce1	0.367104
Junb	Zgpat	0.367102
Zfp11	4930453N24Rik	0.367095
Zfp280c	Lancl1	0.367081
Pou3f2	Fbxo2	0.367076
Junb	Tmem263	0.367048
Tfam	Ribc2	0.367043
Zic1	Lss	0.367035
Irx2	Ankrd49	0.367019
D130040H23Rik	E130308A19Rik	0.366996
Zfp1	Ibtk	0.366991
Zfp867	Gps2	0.36699
Lyar	Brcc3	0.366984
Baz2b	B3gnt4	0.366983
AW146154	Mcm4	0.366981
Zbtb20	Gm43737	0.366968
Ikzf4	Mto1	0.366966
Atf4	Lingo3	0.366964
Id2	Zc3h14	0.366939
Id3	Faah	0.366928
Hes1	Zeb1	0.366917
Tfdp2	Phf21b	0.36691
Id2	Gtpbp4	0.366895
Zkscan8	Lipe	0.366894
Hes5	Mast4	0.366891
Atf4	Tnrc6c	0.36689
Zfp664	Dusp1	0.36687
Tsc22d2	R3hcc1	0.366861
Mef2a	Prkdc	0.366856
L3mbtl3	Tmem57	0.366855
Zbtb1	Tmem220	0.366849
Mkrn2	Rpe	0.366848
Max	Gm20522	0.366847
Yeats4	4833422C13Rik	0.366844
Zfp160	Srpk1	0.366819
Irx2	Adcy3	0.366816
Yeats4	BC034090	0.366814
Zfp386	Kif5a	0.366807
Dmtf1	Mtmr12	0.366785
Dbp	Lmbrd2	0.366772
Srf	Dph5	0.366749
Zeb1	Neat1	0.366748
Mllt10	Ppm1f	0.36672
Klf2	Tmem229b	0.366705
Zgpat	Urm1	0.366701
Hes5	Brd1	0.366691
Jun	Fbxl14	0.366687
Sox11	Atf7	0.366685
Arid4b	Blvra	0.366679
Gtf2ird1	B230208H11Rik	0.366675
Zfp770	Rab39b	0.366656
Pou2f2	Ccdc137	0.366629
Zbtb38	5730408A14Rik	0.366614
Glis3	Mrpl54	0.366603
Zfp148	Ccdc14	0.366595
Arid4b	Stard3nl	0.366594
Zfp644	Lgi1	0.366578
Pgr	Palld	0.366571
Zfp281	Ctr9	0.366554
Mllt10	Uggt2	0.366543
Zfp280c	Kcnb1	0.366543
Hes5	Stag1	0.366535
Zbtb16	Gm4673	0.36653
Zkscan5	Avp	0.366527
Zfp950	Cep85l	0.366525
Prdm2	Mlh1	0.366523
Zbtb11	Mmgt1	0.366518
Junb	Lrig3	0.366517
Arid4b	Guf1	0.366515
Dbp	Dach1	0.366513
2610008E11Rik	Nfkbiz	0.366507
Peg3	Mrpl45	0.366498
Cebpd	Ube3a	0.366497
Egr1	Gm15712	0.36646
AU041133	Rgs7	0.366456
Six6	Myoc	0.366452
Tfam	Ulk2	0.366438
Peg3	Sult1a1	0.366434
Max	Cdk5r1	0.36643
Crebrf	Zfp619	0.366425
Hes5	Ncapd2	0.36642
Tsc22d2	Oxsm	0.366413
Egr1	Tpd52	0.3664
Id3	Thumpd3	0.36638
Gtf2ird1	Gm15712	0.366376
Zfp953	Gabpa	0.366374
Gzf1	Phf3	0.366361
Fos	Gm4217	0.366357
Hsf2	Suz12	0.366347
AW146154	Tmem184c	0.366344
AW146154	Tada2b	0.366339
Stat3	Meis2	0.366337
Tet2	Appl1	0.366331
Stat3	Zfp346	0.366324
Ddit3	Scx	0.36632
Egr1	Zfp879	0.366318
Nr1d2	Pcdhb10	0.366314
Zfp280c	Junb	0.366312
Zfp950	Wdr43	0.366312
Klf4	Ift74	0.366306
Hes5	Fndc9	0.366294
Zfp128	Ccdc173	0.366274
Zbtb20	Pdcd11	0.366263
Hes5	Gm42971	0.36626
Zfp281	Phf8	0.366247
Fos	Arhgap32	0.36623
Smad1	Atg10	0.366219
Zfp950	Matn4	0.366217
Id3	Ctss	0.366213
Jund	Tmem204	0.366201
Hlf	Rspo3	0.366198
Nr1d2	Rars	0.366196
Zfp617	Cers4	0.366194
Id2	Slc25a32	0.366193
Hlf	Trim35	0.36619
Plagl2	Srf	0.366182
Nrf1	Myadm	0.366167
Baz2b	Phf8	0.366163
Zfp108	Mtrr	0.366156
Cebpg	Gm5113	0.366146
Egr1	Coq10a	0.366126
Hes5	Txnip	0.366122
Dbp	Sec24a	0.366108
Tef	Soga3	0.366107
Ikzf4	Cadps2	0.366089
Zfp617	Zcchc11	0.366081
Junb	Nbeal2	0.366064
Fosb	Zeb1	0.36606
Zfp950	C230038L03Rik	0.366048
2810021J22Rik	Gm17690	0.36604
Peg3	Fam185a	0.366013
Jund	Mad2l1bp	0.365994
Zfp37	Pfkfb4	0.365991
Jun	Bcor	0.365982
Nr1d1	Crot	0.365968
Atf3	Kbtbd3	0.365967
Foxj3	Ctdspl	0.365959
Atf4	Vcan	0.365955
Zeb2	Trim56	0.365951
Zbtb20	Dexi	0.365949
Zfp503	Ptpre	0.365946
Fos	Dlc1	0.365932
Six6	Rps6kc1	0.365922
Rfxank	Khnyn	0.365909
Gm4924	Rtel1	0.365907
Zfp180	Acat3	0.365904
Zfp91	Gm42992	0.365899
Hes5	A830080D01Rik	0.365885
Mllt10	Paxbp1	0.365883
Pou2f1	Ptgs2	0.365867
Hsf2	Usp42	0.365862
Arid4a	4732440D04Rik	0.365853
Zic1	Gm44005	0.365843
Zbtb20	A2m	0.365831
Zfp11	Tomm70a	0.365829
Zfp644	Adat2	0.365826
Bbx	Plek	0.365796
Zfp879	Adarb1	0.365791
Pou3f2	2900076A07Rik	0.365787
Atf4	5730480H06Rik	0.365778
Hes5	Pard3b	0.365776
Pou3f2	Faap20	0.365773
Foxj1	Sulf2	0.365773
Pax6	Acaca	0.365768
Myt1l	Mtcp1	0.365762
Sox5	Uggt2	0.365761
Dnajc2	Trf	0.365759
Dbp	Ccnd1	0.365751
Zgpat	Ddx60	0.365751
Junb	Cox10	0.365742
Zeb1	Inpp1	0.365728
Nr1d2	Rln1	0.365725
Zfp668	Cpsf1	0.365723
Jund	Scaper	0.365719
Zfp160	Rdh10	0.36571
Zgpat	Rev3l	0.365696
Id3	Mbp	0.365678
Irf1	Gm15892	0.365655
Zfp91	Myoc	0.365649
Bhlhe40	9930104L06Rik	0.365646
Bhlhe40	Fndc3b	0.365642
Pou3f2	Nol7	0.365635
Fos	Dgkd	0.365625
Klf11	Ssx2ip	0.365625
Zfp612	Gm26549	0.365622
Gabpa	Gm44536	0.365621
Zbtb16	Fndc3b	0.365605
Zfp280c	Gm6133	0.365592
Zfp90	Glg1	0.365582
Hes1	Cep120	0.365562
Pou3f4	Myt1l	0.365554
Zkscan5	Zkscan8	0.365552
Zic1	Zbtb5	0.365552
Rorb	Zmym6	0.365547
Prdm16	Hes5	0.365533
Zbtb20	Pacsin2	0.365529
Meis2	Noc2l	0.365523
Peg3	Coa6	0.365522
Zgpat	Polr2b	0.365519
Stat5b	Vamp3	0.36551
Egr1	D3Ertd254e	0.365508
Zfp318	Cul4b	0.365507
Zfp91	Ackr1	0.365505
Klf11	Rnpc3	0.365477
Egr1	Fbxo6	0.365473
Sox4	Vcan	0.365468
Prdm2	Uty	0.365468
Srf	Med18	0.365465
Nr4a2	4930547M16Rik	0.365462
Pax6	Maff	0.36545
Zfp644	Rpap1	0.365447
Mllt10	Pcbd1	0.365438
Zbtb20	Fbxo38	0.365436
Nr1d1	Birc3	0.365429
Ikzf2	Gm30075	0.365424
Sox4	Bambi	0.36542
Dbp	Cwc27	0.365414
Nfat5	Neil1	0.365413
Hes5	Slc17a6	0.365399
Plek	Fem1a	0.365389
Tfam	Luc7l3	0.365383
Zkscan4	Polr3e	0.365382
Tsc22d3	Gm10421	0.365381
Zfp148	Nbeal2	0.36537
Zfp472	Gm17491	0.365348
Tfdp2	Dst	0.365348
Fos	Scaper	0.365347
Zgpat	Wbp1	0.365344
Atf4	Prpf4	0.36534
Tsc22d3	Rps4l	0.365338
Zbtb20	B4galt5	0.365336
Id2	Hook3	0.365331
Zic1	Aqp9	0.365316
Id3	5033404E19Rik	0.365314
Zfp612	Aqp9	0.3653
Id2	Gap43	0.365286
Zfp281	Adamts1	0.365285
Foxb1	Dph7	0.365282
Zfp667	4930453N24Rik	0.365277
Fosb	Lhfpl2	0.36527
Id2	Zc3h12c	0.365269
Hes5	Pde3b	0.365255
Jun	Cep192	0.365252
Gm4924	Gm6133	0.365234
Zfp1	Dock5	0.365229
Zbtb20	Esrrb	0.365225
Gtf2ird1	Pdgfra	0.365188
Cebpb	Gm38162	0.365184
Prdm2	Pygm	0.365177
Gabpa	Wls	0.365171
Zfp91	D330050G23Rik	0.365169
Zfp994	Wrn	0.365155
Zbtb20	Gm23935	0.365153
Rfx7	Ppm1f	0.365144
Zfp667	9330160F10Rik	0.365124
Hoxa1	Mfsd6	0.365119
Zbtb26	Tnrc6c	0.365108
Zbtb20	Surf1	0.365105
Ddit3	Gm43859	0.365104
Id3	Ctu1	0.365099
Klf4	Terf2ip	0.36504
Zfp930	Zfp462	0.365033
Zkscan2	Nup88	0.365028
Dmtf1	Trim32	0.365017
Adnp2	Gfap	0.365014
Adnp2	Pgap2	0.365012
Gzf1	Rps6ka5	0.364989
Paxbp1	Gart	0.364988
Arid4a	Axdnd1	0.364986
Zfp811	Ippk	0.364985
Bhlhe40	H2-M3	0.364981
Nfat5	Wbscr27	0.36498
Dnajc2	3222401L13Rik	0.364977
Zfp318	Adamts5	0.364975
Ikzf4	Ikzf2	0.364973
Crebrf	Gm13916	0.364973
Dmtf1	Plxdc2	0.364959
L3mbtl3	Trp53bp1	0.364957
Hdx	Cblb	0.364956
Foxb1	Heatr5b	0.364949
Zbtb20	Ppm1f	0.364933
Id2	Slx1b	0.364931
Zfp995	Mfsd3	0.364914
Nr4a1	Slc35a3	0.364909
Zfp617	Pde1a	0.364909
Zeb1	Nfat5	0.3649
Nr4a1	Gm12326	0.364866
Hes5	Dusp12	0.364859
Nr4a2	Tmem204	0.364842
Foxj1	Zkscan2	0.364831
Max	Cd59a	0.364808
Tada2b	Gtf2h3	0.364796
Zfp644	Pde3b	0.364789
Crebrf	Hspa5	0.364775
Egr1	Noc3l	0.364769
Pou2f1	Bend6	0.36476
Fos	Crot	0.364752
Nr1d2	Rhoc	0.364744
D130040H23Rik	Malat1	0.364736
E4f1	Afg3l2	0.364733
Junb	RP24-122D14.3	0.364724
Ikzf2	Cd27	0.364722
Zbtb41	Eln	0.364705
Zbtb20	Topors	0.364704
Zfp30	Cracr2a	0.364684
Zbtb20	Magohb	0.36467
Zfp942	Gm45097	0.364669
Csrnp3	Baz1b	0.364666
Arid4a	Atp2b1	0.364661
Zfp37	Iqcb1	0.36466
Zfp281	Atp5sl	0.364648
Tef	Chm	0.364646
Hsf2	mt-Nd4	0.36464
Arid4b	Nmd3	0.364638
Zeb2	Cd93	0.364636
Mbd4	Ipo8	0.364626
Rest	Tef	0.364622
Zfp386	Hsf2	0.364602
Zfp30	Glg1	0.364588
Dbp	Fbxo2	0.364576
Nfyc	Ccdc22	0.36457
Rfx7	Kcnb1	0.364562
Atf4	Utp14a	0.364562
Zfp318	Igfbp5	0.364532
Tsc22d2	Ifnar1	0.364505
Csrnp3	Lingo4	0.364504
Zfp623	Itga6	0.364489
Zic1	Arsb	0.364486
Rfxank	Mphosph10	0.364486
Plek	Med12l	0.364485
Zfp644	Caly	0.364478
Msc	Gfap	0.364469
Yeats4	Smg5	0.364462
Jun	Ppcs	0.364459
Zfp595	Alms1	0.364452
Dbp	Pou3f2	0.364452
Egr1	Kndc1	0.364447
Id2	Gm26575	0.364423
Zbtb20	Ccne2	0.364416
Nr6a1	Itga6	0.364398
Peg3	Lrrc42	0.364381
Tsc22d2	Chd9	0.364381
Id2	Elmod1	0.364375
Ikzf4	Tctn3	0.364371
Nr3c2	Cdk17	0.364364
Camta1	Gfap	0.364363
Stat3	3110043O21Rik	0.364361
Zic1	Nin	0.364337
Zfp318	Tmem28	0.364335
2610008E11Rik	Rom1	0.364332
Zfp946	Rsf1	0.364327
Dnajc2	Gm37310	0.364317
Egr1	Snx5	0.364312
Zbtb20	Proca1	0.364312
Zfp612	9330162012Rik	0.364296
Zfp318	Fam199x	0.364289
Nr1d2	Msx1	0.364288
Egr1	Phf2	0.364287
Cebpd	Gm9967	0.364281
Patz1	Mpg	0.364276
Zfp36l2	Ifnar1	0.364275
Gzf1	Gm16201	0.364274
Tada2b	Fam155a	0.364271
Sox5	Trim65	0.364267
AW146154	Bbx	0.364253
Atf4	Rwdd2a	0.36425
Zgpat	Padi2	0.364246
D130040H23Rik	Fam69c	0.364227
Id2	Thap6	0.36421
Zfp563	Mmgt1	0.364185
Klf11	Esf1	0.364169
Cebpb	Nifk	0.364169
Arid5b	Dnase2a	0.364156
Zfp318	Gart	0.364152
Junb	Zfp61	0.36415
Zfp472	Zfp783	0.364141
Gm14412	Dock3	0.364098
Zfp879	Umad1	0.364097
Zeb2	Arl5b	0.364097
Zfp108	Cep120	0.364075
Ikzf2	Map9	0.364074
Zfp959	Fam227b	0.36407
Zkscan4	3110043O21Rik	0.36406
Zfp160	Atxn1	0.364059
Cebpd	Uap1	0.364046
Fos	Tbc1d4	0.364042
Hes1	Cfap36	0.364042
Lyar	Dusp7	0.364039
Zfp281	Ccdc51	0.364026
Paxbp1	Pdhx	0.363999
Jund	Cep290	0.363967
Myt1l	Sox13	0.363962
Nr3c2	Slco4a1	0.363944
Zkscan16	Gigyf2	0.363931
Ttf1	Pak3	0.36393
Id2	Iqcb1	0.363916
Zbtb20	Kcnab3	0.363915
Bbx	Map3k13	0.363882
Gtf2ird1	Hook3	0.363882
Id3	Ccnd1	0.363876
Rfx7	Cpe	0.363874
Zfp667	Aebp1	0.363868
Rfxank	Fam69c	0.363863
Rorb	Rhpn1	0.363862
Pax6	Thsd7a	0.36386
Hlf	Pdgfra	0.36386
Zfp597	Xndc1	0.36386
Paxbp1	Fam189b	0.363854
Zeb1	Rbfox3	0.363853
Zbtb41	1110008P14Rik	0.363853
Nr1d1	Lpo	0.363845
Zgpat	Adnp2	0.363838
Dmtf1	Epha5	0.363828
Id3	Ifi27	0.363818
Gm4924	Nrp1	0.363818
Prdm16	2900022M07Rik	0.36379
Max	Nms	0.363788
E4f1	C130023A14Rik	0.363777
Mbd4	Tbc1d7	0.363762
Jun	Zik1	0.36375
Sox13	Elp4	0.363732
Gtf2ird1	Cfap44	0.363707
Zbtb11	Ikzf2	0.363694
Arid5b	Gm15892	0.363659
Zfp994	Mcm4	0.363657
Tef	Pcdhga12	0.363654
Zfp28	Phactr1	0.363625
5430403G16Rik	Faah	0.363621
Mbd1	Fabp7	0.363597
Zfp950	2700049A03Rik	0.363583
Id2	Zfp748	0.363571
Csrnp3	Tjp1	0.363539
Peg3	Atxn1	0.363527
Ttf1	Asun	0.363525
Egr1	Pex11a	0.363523
Hlf	Tek	0.363513
Hdx	Oxt	0.363504
Zfp128	6330408A02Rik	0.363495
Fosb	Creb1	0.363451
Msx1	Sdpr	0.363439
Egr1	Lrrc24	0.363433
Tsc22d3	Natd1	0.363405
Zfp995	Bola1	0.363405
Glis3	Avp	0.363404
Zfp950	Stag1	0.363391
Mbd1	Fibin	0.36338
Nr1d1	Cd93	0.36338
Klf4	Oasl2	0.363371
Dmtf1	Cfap36	0.363353
Dnajc2	Brpf1	0.36335
Egr1	Thumpd1	0.363333
Myef2	Itpkc	0.363333
L3mbtl3	Rabl6	0.363323
Stat3	Gtpbp4	0.363309
Egr2	Cd59a	0.363306
Jund	Hfe	0.363299
Klf11	Nr1d1	0.363297
Id2	C230038L03Rik	0.363287
Jun	Pak1	0.363287
Tfdp2	Adamts1	0.363283
Fos	Bola1	0.363249
Zfp617	Arhgef10	0.363233
Nrf1	Ttc7	0.363228
Tsc22d3	Zcchc11	0.363225
Tshz2	Gucd1	0.36322
Zfp251	Tek	0.36322
Egr1	Heg1	0.363216
Klf11	Rpain	0.363216
Patz1	Zgrf1	0.363215
Hes1	Chd9	0.363212
Sox4	Ttc5	0.363195
Id3	Gm37893	0.363195
Mbd4	Usp16	0.36319
Zfp668	Ptgds	0.363188
Nr4a1	Zfp946	0.363188
Mbd4	Kin	0.363173
Dbp	Gas1	0.363162
Zfp81	Rad52	0.363147
Mllt10	Akap13	0.363128
Trerf1	Dnajc12	0.363124
Zfp148	Zfp948	0.363124
Gcfc2	Adamts5	0.363122
Patz1	Taf4b	0.363113
AW146154	6720427I07Rik	0.363074
Zfp30	Zfp879	0.36307
Egr2	Atf3	0.363063
Zfp750	Golga4	0.363056
Zfx	Smchd1	0.363043
Zfp281	Tmem212	0.363032
2810021J22Rik	Ttc30b	0.363025
Lhx1	Egfl6	0.363014
Pou3f4	Mapkapk2	0.363013
Hlf	Rps4l	0.363013
Crebrf	Baz1a	0.363013
Zbtb38	Adamts1	0.363001
Id2	Cib2	0.362965
2610008E11Rik	Oxsm	0.362932
Gtf2ird1	Trmt5	0.362924
Zfp84	Sap18	0.362923
Zfp386	Slx1b	0.362914
Pou3f2	Grip1	0.362909
Zfp503	Junb	0.362905
Bhlhe40	Gtf2f1	0.362884
L3mbtl3	Tatdn1	0.362878
Zfp217	Aass	0.362859
Klf2	Ppfibp1	0.362855
Cebpd	Creg2	0.362854
Zkscan8	Chmp6	0.36285
Zfp811	Zkscan2	0.36285
Zbtb5	Zfp638	0.362849
L3mbtl3	Lect1	0.362841
Peg3	Ablim3	0.362826
Zbtb20	Cenph	0.362823
Cebpd	Zfp691	0.362822
Foxj1	4930453N24Rik	0.36282
Zfp91	2410089E03Rik	0.36282
Zfp236	4930453N24Rik	0.362814
Egr1	Ccnd1	0.362806
Hes1	Rhbdl3	0.362783
Gzf1	D130020L05Rik	0.362725
Zeb1	Ash1l	0.362719
Zfp950	Gm37077	0.362678
Junb	Gm12117	0.362673
Fos	Plxdc2	0.362667
Pou3f2	Sox13	0.362638
Sox13	2810021J22Rik	0.362637
Pou2f1	Lrrk2	0.362629
Zfx	Med11	0.362617
Paxbp1	Smchd1	0.362615
Tsc22d3	Zfp959	0.362612
Id2	E130308A19Rik	0.362609
Bhlhe40	Robo2	0.362606
Cebpb	Pou3f2	0.362598
Mllt10	Gosr1	0.362571
Zfp763	BC004004	0.362552
Egr1	Coq3	0.362548
Bhlhe40	Bace1	0.362544
Tef	Dach1	0.36254
Egr1	Zfp595	0.362517
Ar	Dcaf12	0.362513
Klf4	Kif5c	0.362509
Fosb	Hba-a2	0.362486
Sox13	Shq1	0.362482
Dbp	Dusp7	0.362481
Max	Sesn1	0.36248
Foxj3	Supt16	0.362475
Peg3	Slc13a3	0.362466
Fos	Sec22c	0.362463
Rest	Rabgef1	0.362462
Pax6	Zdhhc3	0.362462
Hes1	Ehbp1l1	0.362459
Zbtb20	Bub3	0.36245
Zfp160	Zc3h13	0.362423
Zfx	Gadd45g	0.362414
Tef	Mgst3	0.362398
Hoxa1	Faim2	0.362394
Ikzf2	Mef2a	0.36239
Id3	Mlh1	0.362385
Zkscan5	Grik4	0.362384
Lin28b	Golga4	0.362375
Zbtb20	Glis3	0.362368
Hes5	Slc25a25	0.362355
Rorb	Prr13	0.362354
Bhlhe40	Rnaseh1	0.362351
Peg3	Apex2	0.362346
Zeb1	Kif3b	0.362329
Zfp30	Cfap44	0.362298
AW146154	Mgst3	0.362294
Zfp612	Adamts5	0.362282
Rax	Egr1	0.36227
Zbtb20	Gripap1	0.362265
Ebf1	Lclat1	0.362258
Zfp280c	Gm38286	0.362257
Baz2b	Sacs	0.362247
Zfp953	Tjp1	0.362235
Arid4b	6430584L05Rik	0.362218
Nr1d2	Ppil6	0.36221
Zfp747	Rdh10	0.362191
Fosb	Vcpip1	0.362189
Id2	Zfp940	0.362184
Tsc22d3	Aldob	0.362183
Camta1	Mex3a	0.362181
D130040H23Rik	4930453N24Rik	0.362177
Esrrb	Stat3	0.362172
Hmgxb4	Plekha5	0.362168
Tet2	Rufy3	0.362166
Camta1	C230038L03Rik	0.362162
Pax6	Nfkbiz	0.362159
Msx1	Dis3l2	0.362159
Prdm2	Agt	0.362138
Foxb1	Arhgef26	0.362138
Nr1d1	Dclk1	0.362125
Zfp251	Tmem131	0.362124
Gabpa	5730408A14Rik	0.36212
E4f1	Ube3a	0.362102
Gcfc2	Gadd45b	0.362095
Zfp36l2	Fam81a	0.362083
Jun	Bub3	0.362082
Tef	Lpo	0.362067
Zfp251	Zfp948	0.362051
Zfp644	Usp28	0.362047
Gm14412	Gm37376	0.362011
Nr1d2	Tln1	0.361998
Zbtb38	Cblb	0.361997
Zbtb16	Dcaf17	0.361985
Gcfc2	Hivep3	0.361983
Litaf	Foxj3	0.361977
Nr4a1	Smad1	0.361972
Gm4924	Plcb1	0.361962
Nr1d1	Prpf38b	0.361961
Nr1d2	Alg13	0.361959
Zfp91	Yeats4	0.361958
Plagl2	Pdp1	0.361957
Fos	Ccdc91	0.361954
Zfp644	mt-Nd5	0.361951
Fosb	1110008L16Rik	0.361949
Hes5	Zfp30	0.361945
Peg3	Sugt1	0.361942
Zfp40	Uvrag	0.361923
Zfp91	Tdrp	0.361898
Dlx6	Arid4b	0.361897
Fosb	Ccdc167	0.36187
Atf3	Flna	0.361857
Cebpd	Cideb	0.361855
E4f1	mt-Nd5	0.361852
Tsc22d2	Ibtk	0.361845
L3mbtl3	Ska2	0.361841
Trerf1	Enox2	0.36182
Rest	Aatf	0.361809
L3mbtl3	Fam185a	0.361787
Myef2	Pgap2	0.361779
Zfp280c	Epha7	0.361748
Junb	Tctn3	0.361746
Zeb2	Cblb	0.36173
D3Ertd254e	Gtpbp4	0.361727
Peg3	Morc2a	0.361713
Cebpb	Abcb1a	0.361712
Jund	Fkrp	0.36171
Junb	Lins1	0.361703
Zfx	Eif2ak2	0.361703
Dbp	Ppp1r15a	0.361696
Zfp91	Zbtb41	0.36169
Rorb	Fam214a	0.361687
Zfp90	Plin3	0.361658
Id2	2810029C07Rik	0.361656
Irf1	Dusp6	0.361644
Nr4a1	Lins1	0.361638
Zfp91	Ash1l	0.361633
Camta1	Sorcs3	0.36163
Crebrf	Fam214a	0.361623
Foxj3	Jrkl	0.361614
Nr4a1	Igsf3	0.361598
Zkscan5	Zfp597	0.361594
Arid4a	2310022A10Rik	0.361592
Zfp236	A330074H02Rik	0.361585
Zfp30	Bub3	0.361564
Pou3f2	Ppp1r21	0.36155
Sox5	Pdcd11	0.361545
Cebpd	Tek	0.361534
Zfp160	Rb1	0.361506
Zeb2	Dis3l2	0.361505
Nr3c2	Jmjd7	0.3615
Fos	Incenp	0.361499
Myt1l	Chd3os	0.361487
Dbp	Enkur	0.361481
Nr1d2	Adgrl2	0.361467
Ddit3	Ppp1r36	0.361459
Zfp90	Cep78	0.361452
Zic1	BC051142	0.361449
Zgpat	Cdk5r1	0.361426
Peg3	Cfap36	0.361424
Junb	Nexn	0.361424
Zbtb41	Creb1	0.361415
Mef2a	2010300C02Rik	0.361409
Zfp454	Nr1d1	0.361408
Nr4a1	Elmod1	0.361408
Ddit3	Ncoa3	0.361406
Maff	Rtel1	0.361406
Zfp90	Agfg2	0.36139
Zfp81	Ccdc167	0.361374
Nr4a1	Lgals3bp	0.361371
Zfp1	Dync2h1	0.361369
Gzf1	Vcan	0.361369
Id2	Gm37602	0.361362
Myc	Scg2	0.361357
Zfp84	Fbxo38	0.361338
Zfp664	Kdm5a	0.361325
Tfdp2	Serinc2	0.361298
Zfp1	Ccdc74a	0.361291
Zfp160	Fam118b	0.361264
Zfp217	Nasp	0.361251
Tef	Ska2	0.36124
Ikzf2	Cfap45	0.361233
Zfp644	Nhlrc2	0.361224
Sox11	Frmd3	0.361223
Zfp623	Zfp770	0.361206
Glis3	2610507I01Rik	0.3612
Tsc22d3	Ctps	0.361197
Creb1	Slc6a6	0.361191
Pou2f1	Gm43088	0.361174
Egr2	Gm36936	0.36116
Yeats4	Mrpl15	0.361133
Pou3f2	Myo1b	0.361128
Cebpb	Sema3b	0.361106
Zbtb38	Tnrc6c	0.361095
Id2	Gm37310	0.361094
Klf11	Lmln	0.361073
Zfp91	Prdx3	0.361065
Mkrn2	Zbtb41	0.361052
Hes1	Mllt10	0.361046
D130040H23Rik	Ier2	0.361044
Nfyc	Ctps2	0.361035
Cebpb	Arl5a	0.361034
Jund	Spag6l	0.361029
Zfp950	Atp5sl	0.361017
Tshz2	Dbi	0.361013
Stat5b	Acot1	0.361009
Nfat5	Dab2	0.361006
Jund	2810001G20Rik	0.361002
Prdm16	Zfp747	0.360997
2810021J22Rik	Nnat	0.360989
Stat3	Med14	0.360977
E4f1	Patz1	0.360974
Zeb2	Nrtn	0.360971
Hsf2	Clcn3	0.360966
Zfp612	Pcdh17	0.360952
Srf	Bace1	0.360949
Tfdp2	Acad12	0.360947
Klf4	Med19	0.360922
Zfp292	Abcc1	0.360909
Zbtb38	Gm17491	0.360892
Egr1	Polr3e	0.360888
Crebrf	Car14	0.360874
Six6	Frmd8	0.360865
Zfp281	Snhg15	0.360862
Rfx7	5930430L01Rik	0.360857
Zfp940	Ndst2	0.360834
Zfp770	Cyr61	0.36082
Nfat5	Jun	0.360812
Zfp994	Slc4a8	0.360808
Zfp418	Phf3	0.360806
Zfp236	Mllt10	0.360801
Yeats4	Stard5	0.3608
Zfp930	Fbxo38	0.360789
Id2	Zfp280c	0.360771
Six6	Pgap2	0.360758
Zfp617	Hfe	0.360756
Egr1	Bcl7c	0.360739
Myef2	Cideb	0.360719
Zfp280c	Zfp386	0.360708
Nr1d2	Gm37060	0.360699
Hlf	Tppp3	0.36069
Zfp605	Rps15a-ps1	0.360656
Zfp148	Ift88	0.360654
Tsc22d3	Suz12	0.360647
Rfxank	Fam189b	0.360639
Ikzf2	6720427I07Rik	0.360628
Zfp292	Jund	0.36062
Id3	Nup205	0.360616
Sox4	Phtf1os	0.36061
Pou3f2	Pdgfra	0.360602
Zfp946	Utp23	0.360601
Arid4b	Ptpre	0.360598
Peg3	BC006965	0.360583
Nr1d2	Neil1	0.360578
Fos	Nup50	0.360566
Peg3	mt-Nd4	0.360564
Tef	Cerk	0.36056
Sox4	Mfsd6	0.360555
Zfp1	Casp8ap2	0.360555
Peg3	Gm43322	0.360552
Zfp950	Prkrip1	0.360539
Fosb	Cep128	0.360532
Id2	Nmnat1	0.360528
Prdm2	Olfr287	0.360522
Zfp617	Kctd9	0.360517
Id2	Zbtb41	0.360515
Id3	Lrrn1	0.360507
Tet2	Alms1	0.360502
Zfx	Coq10b	0.360485
Zfp292	C1qb	0.360465
Nr1d1	Nrp1	0.360464
Pou2f1	Tmem204	0.360462
Hes1	Kcnj14	0.360461
Paxbp1	Yeats4	0.360454
Zfp292	Pard3b	0.360451
Tfdp2	C1qc	0.360448
Zfp30	Slc35b3	0.360439
Six6	Glg1	0.360435
Tfdp2	Alg13	0.360432
Peg3	Klhl22	0.36043
Egr1	Gm3764	0.360403
Crebrf	Mfsd3	0.360396
Zfp595	Gm17354	0.360368
Id2	Sema3b	0.36036
Cebpd	Padi2	0.360358
Junb	Icam1	0.360354
Nr1d2	Ccdc34	0.36033
Fos	Dcaf15	0.360322
Dbp	Plxdc2	0.360314
Rax	Dclk1	0.360309
Arid4a	mt-Nd1	0.360309
Hmgb3	Ralgps1	0.360303
Hes5	Klhl42	0.360283
Sox4	Klf11	0.360269
Hes1	Gm26879	0.360264
Egr1	AW146154	0.360236
Baz2b	Mrps27	0.36023
Zfp37	Chfr	0.360217
Zfp160	Usp1	0.360213
Nr1d2	Prdm9	0.360212
Egr1	Jakmip2	0.3602
Zfp617	Sfrp5	0.3602
Nr1d1	Mfap5	0.360194
Zfp617	Fbxo4	0.360187
Gtf2ird1	Surf1	0.360171
2610008E11Rik	Slc29a3	0.360166
Zbtb20	Zgpat	0.360135
Hes5	Rufy2	0.36013
Cebpd	Coq10b	0.360124
Crebrf	Hspa1a	0.360124
Hes7	Uchl5	0.360119
Arid4a	Hs3st5	0.360117
Zfp950	Prpf3	0.360115
Hes5	Gpx1	0.360112
Fos	Nom1	0.360097
Nr3c2	Gm38104	0.360097
Sox4	Tjp1	0.360094
Hlf	Gucd1	0.360091
Zfp994	Ipo8	0.360086
Zfp612	Vopp1	0.360068
Zbtb1	Zbtb20	0.360062
Id2	Tnni1	0.360052
Zfp623	Pam16	0.360047
Dbp	Ccar1	0.360046
Zfp251	Sparc	0.360044
Nr4a1	Hace1	0.360043
Zfp91	mt-Tm	0.360039
Zfp1	Zfp959	0.360025
Pou3f2	Calml4	0.360015
Nfat5	Igfbp4	0.359999
Zfp664	Ttll6	0.359985
Smad1	AV356131	0.359982
Arid4a	Ly6c1	0.359981
Zfp536	Coa4	0.359977
Myc	Slx1b	0.359939
Zfp563	Sgf29	0.359917
Nr3c2	Tab1	0.359876
Bhlhe40	Rbm12b2	0.359874
Sox11	Dtwd1	0.35987
Tshz2	Bhlhe40	0.359856
Dbp	Rb1cc1	0.359851
Rcor1	C630043F03Rik	0.359845
Lhx1	2810402E24Rik	0.359843
Zbtb1	Slc38a1	0.359839
Csrnp3	Lpp	0.359834
Zfp281	Tpr	0.359832
Dbp	Snhg11	0.359829
Creb1	Mcm3ap	0.359829
Id2	Tctn3	0.359823
Rorb	Zfp948	0.359808
Zbtb16	Ccnd2	0.359808
Irf9	Nfkbia	0.3598
Yeats4	Ltn1	0.359781
Zfp236	Krit1	0.359776
Prdm2	Tmem263	0.359769
Zbtb38	Fam149a	0.359757
Zfp148	Prpf4b	0.359756
Foxb1	Gm37874	0.359745
Fosb	Tln2	0.359724
Bbx	Lbp	0.359709
Baz2b	Mllt3	0.359694
Hes5	Birc3	0.359666
Bbx	Rnaseh1	0.359653
Arid4a	Rbm34	0.359653
Atf7	Rufy3	0.359653
Nr3c2	C230038L03Rik	0.359652
Zbtb38	Tmem263	0.359649
Zfp318	Pgm2l1	0.359646
Mbd4	Mlh3	0.359629
Pou2f2	Hoxa1	0.359625
Zfp30	Ackr3	0.35962
Tef	Nefl	0.359606
Junb	Pcdhb21	0.359591
D130040H23Rik	Rbm14	0.359588
Zfp959	Slc39a2	0.359587
Zfp280c	Pptc7	0.359567
Zfp318	Mterf1a	0.359566
Myc	mt-Rnr2	0.359553
Bbx	Rnf219	0.359531
Bhlhe40	Acot1	0.359529
Rorb	Irf1	0.359519
Zfp664	Mtrf1l	0.3595
Hlf	Klhl22	0.359499
Zfp617	Alms1	0.359495
Sox11	Epha7	0.359492
Zfp91	Pik3r1	0.359489
Foxb1	Nrn1	0.359482
Jun	Mob3c	0.359479
Paxbp1	Faah	0.359471
Pax6	A730020M07Rik	0.359457
Arid4b	Kctd9	0.359452
Bhlhe40	Hira	0.35945
Zfp691	Ccar1	0.359446
Junb	Ccdc51	0.359431
Tshz2	Dlx6	0.359429
Mbd4	Adgrb3	0.359423
Foxb1	Fam3a	0.35942
Prdm2	Krit1	0.359414
Arid4b	Zfp281	0.359412
Rcor1	Hivep3	0.359408
Zfp273	Catip	0.359405
Mef2a	Rgs16	0.359398
Klf4	mt-Tm	0.359378
Hlf	Gm4189	0.359334
Dbp	Ankrd13c	0.359319
Zfp91	9430038I01Rik	0.359302
Zfp300	Rbm25	0.359296
Foxb1	Lss	0.359294
Zbtb20	Rbm27	0.35929
Cebpb	Gm43138	0.359289
Pou3f2	Xylt1	0.359282
Zfp318	Neat1	0.35928
Zfp950	Gm38286	0.359276
Sox11	Gm43843	0.359274
Lyar	Gtf2h3	0.359248
Zfp217	Fam160b2	0.359247
Hes1	Nifk	0.359241
Zfp503	Rcor1	0.359229
Rorb	Pigh	0.359219
Nr1d1	Slc5a3	0.359216
Gtf2ird1	Rwdd2a	0.359205
Yeats4	Ifit3b	0.359192
Cebpb	Cenph	0.359191
Arid4a	Rbm12b2	0.359191
Zfp90	Rabep1	0.359188
2610008E11Rik	Stag2	0.359172
Zbtb20	Rpgrip1	0.359168
Fos	Syt17	0.359162
Klf4	Kif5a	0.359151
Hes1	Per1	0.359137
Dbp	Nrip2	0.359136
Sox11	Mcts2	0.359136
D130040H23Rik	Mad2l1bp	0.359111
Zfp942	Zdhhc21	0.359081
Mbd4	Nek7	0.359081
Id2	Prima1	0.35907
Zfp251	Maff	0.359061
Id3	Zfp180	0.35906
Zfp91	Krba1	0.359057
Dmtf1	Gm37606	0.359057
Tet2	Atf4	0.359054
Zfp61	Fam185a	0.35903
Zfp503	Pim3	0.359016
Zbtb20	Mgat3	0.359001
Id2	Myt1l	0.358996
Ar	Senp6	0.358994
Patz1	Slc6a6	0.358992
Zfp281	Radil	0.358988
Zfp36l2	Plek	0.35897
Zkscan5	Chst2	0.358959
Zfp950	Hspa4	0.358955
2810021J22Rik	Rprm	0.358927
Atf4	Uvrag	0.358924
Dnajc2	Zmym6	0.358922
Rfxank	Aatk	0.358918
Zfp644	Gm36933	0.358899
Nfat5	Gm4491	0.358874
Hsf2	Zfp40	0.358871
Paxbp1	AW146154	0.358871
Nr3c2	Med19	0.358863
Zbtb1	2410089E03Rik	0.358858
Zfp281	Pcgf5	0.358857
Rest	C1galt1	0.358847
Zfp180	Rb1	0.35883
Nr1d2	Rccd1	0.358821
Tshz2	Gm4525	0.3588
Ddit3	Gm42979	0.358775
Jun	Eif4ebp1	0.358774
Hlf	Smyd1	0.358762
Patz1	Cog2	0.358756
Gtf2ird1	Ik	0.358725
Nrf1	Ndufaf4	0.358725
Crebrf	Wdr60	0.358718
Hsf2	Tet3	0.358714
D130040H23Rik	Kmt2a	0.358702
Zfp91	Radil	0.358691
Rcor1	Bdp1	0.35869
Mef2a	Rnf217	0.358686
Zbtb16	Rnaseh1	0.358664
Nrf1	Fzd3	0.358648
Meis2	Klhl42	0.358636
Zfp811	Ccdc167	0.35862
Irx2	Gm13685	0.358617
Id2	Fam83f	0.358615
Zfp91	Cntrl	0.358612
Zfp30	Sdhaf3	0.358594
Hes5	Zfp940	0.358587
Jund	Pcdhb7	0.358583
Tsc22d3	Ak7	0.358582
Hes5	Ssx2ip	0.358575
Cebpg	Tet1	0.35854
Zfp36l2	Katnal2	0.358529
Yeats4	Them4	0.358525
Zfp280c	Gm38187	0.35852
Csrnp3	Arhgef26	0.358514
Foxj3	Pak3	0.358512
Zkscan4	Ctss	0.3585
Sox13	Cxcr4	0.358494
Foxb1	Gm37107	0.358491
Rfxank	Rabgap1l	0.358477
Zfp623	Rsph4a	0.358472
Sox11	Kctd9	0.358469
Stat3	Gas1	0.358468
Foxj1	Amn1	0.358466
Tsc22d3	Gpank1	0.358458
Zfp612	Dock5	0.35841
Hlf	Gcc1	0.358392
Camta1	Med14	0.358385
Mbd4	Sugt1	0.358377
Egr2	Pde4dip	0.35837
Zfp148	Morf4l2	0.358369
Litaf	Bcl7c	0.358356
Zfp236	Fgf9	0.358353
Dbp	Gxylt1	0.358334
Atf7	Tchh	0.358322
Tef	AW146154	0.358322
Zfp595	Igflr1	0.358317
Creb1	Eif4enif1	0.358315
Zfp995	Cdk7	0.358313
Zbtb16	4930447C04Rik	0.358304
Nr1d1	Tab3	0.358297
Zbtb20	Enc1	0.358296
Cebpd	Ttll4	0.358292
Ikzf2	Cck	0.358287
Rcor1	Stk3	0.358257
Dmtf1	Rasal2	0.35825
Lhx1	Olfml1	0.358241
Camta1	Fam21	0.358239
Dbp	Gm15504	0.358238
Zfp617	Prdm16	0.358196
Zfp84	RP23-116P5.1	0.358189
Hes5	Lgi1	0.358156
Zfp930	Spata5	0.35814
Zfp36l2	Gm5617	0.35813
Tada2b	Fcer1g	0.358127
Cebpd	Fam43a	0.358122
Zfp91	Crip1	0.358119
Nr4a3	Junb	0.358116
Zfx	Stam	0.358075
Egr1	Gart	0.358065
Zfp292	Esf1	0.358051
Peg3	Hrh3	0.358046
Crebrf	Ncoa3	0.358016
2610008E11Rik	Rexo4	0.358016
Hmgb3	Polr1b	0.358005
Jun	Gm44829	0.358003
Hes5	Chuk	0.358
Sox5	Meg3	0.357991
Bbx	Asxl1	0.357971
Bhlhe40	Ppic	0.357971
Zfp61	Dph7	0.357969
Hsf2	Tlr3	0.357969
Junb	Znrf3	0.35796
Nfat5	Elp4	0.35795
Foxb1	Nek1	0.357949
D130040H23Rik	Spag17	0.357946
Zeb1	Fbln5	0.357941
Gzf1	Tjp1	0.357941
Gzf1	Ttll4	0.357938
Atf4	Map1a	0.357933
L3mbtl3	Gm13916	0.357929
Fos	Gm15892	0.357921
Rfxank	Gm42979	0.357914
Hoxa1	Hexb	0.357907
Tshz2	Gda	0.357897
Rlf	Cpe	0.357895
Tada2b	Cited2	0.35789
Bhlhe40	Wls	0.357887
Camta1	Blvra	0.357879
Pou3f2	Kcnj14	0.357868
Zfp318	Rce1	0.357853
Zeb2	Snhg9	0.357845
Ikzf4	Dclk1	0.35782
Zfp664	Cpe	0.357818
Hes5	Zkscan1	0.357814
Zfp748	Phactr1	0.357813
Cebpb	Malsu1	0.357813
Zbtb20	Stox2	0.357799
Fos	Ccdc82	0.357786
Junb	Chmp6	0.357776
Zfp970	Snhg5	0.357762
Zbtb20	Ctr9	0.357757
Cebpd	Sntg2	0.357755
Ikzf4	Ifi27	0.357746
Tshz2	Fzd5	0.357746
Zfp30	Cxcr4	0.357742
Bhlhe40	Slc30a6	0.357738
Pou3f2	Stard3nl	0.357726
Irx2	4933427D14Rik	0.35772
Zfx	Gzf1	0.357717
Nr1d2	Evi5l	0.357716
Zfp644	Gm26691	0.357703
Zfp180	Fam84a	0.357699
Tsc22d3	E4f1	0.357672
D130040H23Rik	Trip11	0.357665
Id2	Rdh10	0.357662
Zfp1	RP24-156M16.2	0.35766
Gzf1	Scn1b	0.35765
Hes5	B3gnt2	0.357629
Tfdp2	Chmp6	0.357623
Zfp1	Jund	0.357615
Nr1d2	Myadm	0.357611
Atf3	Vwa5b1	0.357607
Sox5	Usp33	0.357591
Hes5	Gprasp1	0.357579
Zfp91	Iqgap1	0.357577
Arid4b	Mblac1	0.357574
Ikzf1	Esf1	0.357573
Tsc22d3	4932422M17Rik	0.357561
D130040H23Rik	Gm37893	0.357555
Zfp595	Gm15712	0.357537
Paxbp1	Zcchc2	0.357535
Zfp605	Rprm	0.357527
Junb	Tfam	0.357525
Zfp108	4933407L21Rik	0.357518
Egr1	Rorb	0.357514
Zfp91	mt-Cytb	0.357495
Mllt10	Usp16	0.357492
Fos	Cxcr4	0.357471
Zfp273	Wls	0.357462
Junb	Ncoa3	0.357459
Klf2	mt-Nd1	0.357441
Srf	Tsc22d2	0.357427
Dbp	Spata5	0.357419
Pou3f2	AI480526	0.357406
Paxbp1	Osbpl8	0.357402
Zfp61	Rtf1	0.357392
Egr1	Fzd3	0.35739
Stat3	Ppic	0.357389
Zbtb20	Parp9	0.357387
Msx1	Taf1c	0.357375
Hes5	Slc9a7	0.357313
Zfp763	Fndc3b	0.357312
Gm14412	Rnase1	0.357304
Irf9	Sap130	0.357299
Nr4a1	Gm29170	0.357294
Fos	Dido1	0.357286
Pou3f2	Parg	0.357278
Zfp959	Ncapd2	0.35726
Nr4a1	Tnip2	0.357256
Hes5	Gm5617	0.357255
Sox11	Jph2	0.357244
Sox5	1110006O24Rik	0.357239
Zfp942	Hdgfrp3	0.357209
Zfp563	Padi2	0.357198
Zfp386	Jund	0.357191
Zfp30	Zfp61	0.357189
Dbp	Cse1l	0.35715
Rorb	Sv2a	0.357147
Sox11	Gal	0.357143
Id2	Helb	0.357143
Arid4b	Adgrb3	0.357138
AU041133	Gm42992	0.357123
Zfx	Shq1	0.357123
Nr4a1	Pnn	0.357111
Atf3	Magohb	0.357102
Nr1d1	Kdm7a	0.357093
Jun	Thumpd3	0.357063
Zfp644	Csrnp3	0.357054
Nr4a2	Tmem178	0.357051
Meis2	Adamtsl2	0.357049
Zfp942	Rpf1	0.357029
Cebpg	Trim65	0.357018
Zfp180	Grip1	0.357016
Arid4b	Zfp236	0.356998
AW146154	Naa15	0.356993
Id3	Dip2b	0.35696
Baz2b	Pogz	0.356953
Zfp30	Stard3	0.356948
Arid4b	Klf2	0.356939
Nr3c2	Aqp4	0.356934
Stat3	Pth1r	0.35693
Zfp236	Fibin	0.356924
Foxj3	Sowahc	0.356923
Camta1	Fndc3a	0.356919
Hlf	Zcchc2	0.356884
Zfp280c	Ifitm3	0.35688
Hlf	Phf2	0.35687
Zfp763	Gm11759	0.356865
Egr1	Gal3st1	0.356862
Paxbp1	Erich2	0.35686
Jund	Mtmr12	0.356833
Foxb1	Jak2	0.356815
Hlf	Igfbp7	0.356801
Zfp994	Plk2	0.35679
Hes5	Snhg15	0.356787
Jun	Gm42639	0.356773
Hes1	Gm5445	0.35676
Pou3f4	Bend6	0.356757
Yeats4	Trpt1	0.356756
Atf4	Gm37452	0.356753
Egr1	Ina	0.356744
Zfp318	D1Ertd622e	0.356725
Arid4b	Dmxl1	0.35672
Csrnp3	Ier2	0.356708
Klf4	Rccd1	0.356707
Zfp128	Pcm1	0.356706
Dbp	Mars2	0.356705
Tsc22d3	Mylk	0.356696
Gcfc2	Nr1d2	0.356664
Rfx7	Ctnnbl1	0.356661
Zfp61	Spata5l1	0.356651
Zfp30	Ackr1	0.356636
Cebpd	Pdzd8	0.356628
Arid5b	Gm26917	0.356611
Tet2	Snhg15	0.35661
Zeb2	Hhatl	0.356609
Zfp61	Rrp1b	0.356596
Hoxa1	Ppfibp2	0.356572
Fosb	D930016D06Rik	0.356568
Zfp747	Gadd45g	0.356563
Zbtb38	Lyrm1	0.356559
Nfat5	Plek	0.356555
Pax6	Aatf	0.356544
Id3	Gm26703	0.356536
Nfat5	Haus3	0.356527
2610008E11Rik	Nrxn3	0.356501
Nfat5	1810041H14Rik	0.356492
Nr4a1	Tmem63a	0.356491
Mllt10	Dhx8	0.356488
Id2	Calml4	0.356476
D3Ertd254e	Vps11	0.356471
Junb	Pigh	0.356469
Egr1	Zbtb1	0.356452
Atf4	Mtrf1l	0.356451
Stat3	Pip4k2b	0.356448
Srf	Pip4k2b	0.356444
Hes7	Zfp30	0.356442
Dbp	Gm44519	0.356441
Max	Mgst3	0.356436
Max	Lyrm1	0.356434
Paxbp1	Ccdc112	0.356417
L3mbtl3	Vim	0.356392
Zfp536	Arhgef26	0.356383
Zfp91	Maff	0.356382
Gabpa	Snrnp70	0.356375
Pou2f1	Heg1	0.356367
Tsc22d3	Malsu1	0.356348
Mkrn2	Ppp1r9a	0.356341
Tfam	Fsbp	0.356336
Arid4a	Gm11223	0.356333
Adnp2	Nmd3	0.356309
Pax6	Rps4l	0.356301
Zfp612	Gm6142	0.356293
Ikzf4	Cyr61	0.356291
Nr3c2	Gtf2ird1	0.356273
Gzf1	Cacnb3	0.35626
Zbtb38	Gfap	0.356256
Zfp867	Snhg14	0.356242
Zfp318	Slc17a6	0.35623
Cebpb	Calml4	0.35622
Paxbp1	Arhgap21	0.356219
Arid4b	Zmym6	0.356201
Lhx1	Cebpg	0.3562
Zfp148	Abcc1	0.356184
Nr4a2	Exo5	0.356183
Nr1d2	Naa15	0.35617
AU041133	Tppp	0.356144
5430403G16Rik	Pdcd7	0.356124
Jund	Hmgb3	0.356099
Pax6	Rabgap1	0.35609
Crebrf	Gm4924	0.35609
Maff	Trerf1	0.356087
Zfp281	Cpe	0.356084
Gtf2ird1	RP24-278L20.2	0.356047
Gzf1	Ttc30b	0.356041
Hes5	Gchfr	0.356025
Yeats4	Eml4	0.356015
Zic1	Phf3	0.355993
Hsf2	Myoc	0.355992
Zeb1	Lrrc2	0.355992
Id2	AU041133	0.355972
Zbtb5	Chst2	0.355968
Msx1	Id2	0.355963
Ikzf2	Tpm2	0.355961
Zfp128	Fcgr2b	0.355957
Patz1	Ankrd13c	0.355955
Cebpb	Prpf3	0.355951
Arid4b	5530601H04Rik	0.355944
2610008E11Rik	As3mt	0.35593
Sox13	Hfe	0.355927
Zfp503	Fem1b	0.355907
Zfp292	Tpr	0.355877
Zfp668	Snap29	0.355872
Rfxank	Myoc	0.355861
Pax6	Rnf217	0.355853
Trerf1	Klf4	0.355841
Tfdp2	Cklf	0.355834
AU041133	Cep57l1	0.355834
Zfp292	Zswim6	0.355825
Cebpg	C1qa	0.355822
Sox11	Ptch2	0.355812
Zfp386	Zfp995	0.355811
Fos	Nol7	0.355798
Jun	Slc4a1ap	0.355796
Zkscan5	Dbi	0.355795
Junb	Igsf21	0.355758
Zfp318	Ndc1	0.355742
Hmgxb4	Ppp1r3g	0.355716
Dbp	Zpr1	0.35571
Zfp91	Zfp108	0.355704
Zfp281	Riok1	0.355691
Sox5	Pde4dip	0.355682
Dnajc2	Tmem204	0.355677
Gtf2ird1	Prdm16	0.355663
Dnajc2	Dio2	0.355648
Hlf	Rb1	0.355638
Maff	Rpusd3	0.355621
Pou3f4	Xylt2	0.355613
Sox4	Coro2a	0.355609
Dbp	Gm11839	0.355602
Zfp950	Brca2	0.355594
Hes5	Ints2	0.355581
Rfxank	Zfp605	0.355571
Id3	Arl5a	0.35556
Rax	Dis3l2	0.355559
Nr1d2	Grap	0.355549
Camta1	5930430L01Rik	0.355549
Junb	Zfp451	0.355548
Zfp281	Nnat	0.355529
Nr4a1	A230050P20Rik	0.355526
Yeats4	Gm26691	0.355516
Hsf2	Slc25a38	0.355513
Zbtb38	Cd3eap	0.355512
Zfp335	Cep97	0.355504
Rorb	Gm6733	0.355503
Pax6	Gosr1	0.355503
Zeb1	Fosb	0.3555
Hes1	Nbeal2	0.355495
Zkscan5	Gosr1	0.355487
Arid4a	Drc7	0.355486
Zfp950	Supt16	0.355485
Arid4a	Cd59a	0.355481
Jun	Klhl12	0.355478
Atf7	Hhatl	0.355473
Zfp950	Heg1	0.355471
Zkscan8	Zmat2	0.355468
Zfp280c	Adamts1	0.355465
Tef	Arid3b	0.355462
Tsc22d3	Cttnbp2	0.355445
Prdm2	Lars	0.35543
Tada2b	Ar	0.355421
Arid4b	Fosb	0.35542
Fos	Ddx10	0.355416
Creb1	Eln	0.355394
Dbp	4930523C07Rik	0.355389
Sox11	Pnmal1	0.355388
Egr4	Ier2	0.355378
Hes5	Syngr2	0.355372
Zfp36l2	Kifap3	0.355367
Zfp605	Vim	0.355363
2610008E11Rik	Gfap	0.355357
Csrnp3	Otud1	0.355344
Nr3c2	mt-Tq	0.35534
Nr4a1	Qrsl1	0.355333
Zfp37	Bhlhe40	0.355333
Irf1	Faah	0.355331
Tet2	Ubn2	0.355326
Hes5	Skil	0.355312
Stat5b	Stxbp6	0.355295
Tef	Cep192	0.355278
Arid4a	Akap7	0.355274
Id3	mt-Nd1	0.355272
Zfp597	Ctnnbl1	0.355265
Peg3	Khnyn	0.355262
Bhlhe40	Gm4924	0.355253
Pou3f4	Klf4	0.355243
2610008E11Rik	Cit	0.355241
Zbtb11	Telo2	0.355222
Junb	Krit1	0.355214
Bhlhe40	Gm11223	0.355204
Tsc22d3	Slc45a4	0.355194
Ikzf2	Gdap1	0.355189
Pou3f4	Heatr5a	0.355188
Jund	Adgre5	0.355181
Zbtb20	Zfp664	0.355179
Gzf1	Ppp1r12a	0.355173
Zfp91	Glis3	0.355157
Nr4a1	Dkc1	0.355126
Rel	Rpain	0.355121
Irf1	Htatsf1	0.355119
Yeats4	Cbll1	0.35511
Zfp280c	Abl1	0.355108
Bhlhe40	Irx2	0.355108
Zeb2	Ifnar1	0.355107
Tsc22d2	Spef2	0.355086
Id3	Prdm9	0.355077
Zkscan16	Gpx1	0.355075
Zfp948	Zfp106	0.355068
Tsc22d2	Rae1	0.355064
Rfx7	A730020M07Rik	0.355049
Arid4b	Bccip	0.355047
Patz1	Syt17	0.355036
Bhlhe40	Man2a1	0.355034
Zfp770	Laptm5	0.355033
Stat5b	1110008L16Rik	0.355029
Zfp239	Gm11266	0.355024
Peg3	Oxsr1	0.355022
Hes5	Ppp1r21	0.355021
Jun	Slu7	0.354979
Hmgxb4	4933407L21Rik	0.354965
Dbp	Prpf4	0.354961
Zbtb1	Gla	0.354948
Jund	S100a6	0.354944
Cebpd	Ttc13	0.354921
Nr2c1	Gm37677	0.354913
Smad1	Add3	0.354908
AW146154	Extl1	0.354907
Hes1	Thap6	0.354903
Nr1d2	Ska2	0.354892
Zfp605	Gm20342	0.35488
Zfp281	Cdkn1a	0.354879
Baz2b	L3mbtl3	0.354875
Mkrn2	Gm42692	0.354874
Foxb1	Herc3	0.354868
Zfp503	A330074H02Rik	0.354844
Id2	Rnaseh1	0.354844
Foxj3	Atp1a3	0.354826
Fosb	Cbll1	0.354797
Atf7	Ccdc62	0.354781
Glis3	Sacs	0.354781
Mef2a	mt-Nd2	0.354759
Mef2a	Gucy1b3	0.354756
Fosb	Ankrd6	0.354752
Bhlhe40	E130308A19Rik	0.354732
Bhlhe40	Zfp36l2	0.354728
Rlf	Armc5	0.354709
Zfp667	Gm11759	0.354701
Cebpg	1110006O24Rik	0.354698
Nr4a1	Cntrob	0.354696
Zfp605	Fbxo2	0.354695
Fos	Rufy2	0.354675
Foxb1	Ndufaf4	0.354674
Dmtf1	Extl1	0.35467
Zbtb20	Qsox1	0.354656
Pou3f2	A730081D07Rik	0.354655
Cebpg	Trmt61b	0.354648
Stat3	RP24-281J17.3	0.354625
Tfam	Gm5124	0.35462
Fos	Lclat1	0.354612
Baz2b	Akip1	0.35461
Hmgxb4	Mto1	0.354595
Junb	Sparcl1	0.354582
Zfp37	Ccdc18	0.354575
Junb	Gucy1b3	0.354566
Cebpb	mt-Nd4	0.35456
Sox4	Svep1	0.354549
Prdm2	Map3k14	0.354526
Zfp239	Epc1	0.354519
Zfp597	Zkscan5	0.354507
Nfat5	Slx1b	0.354485
Zfp36l2	Slc25a37	0.354473
Atf4	Adnp2	0.354473
Ttf1	Vps13a	0.354473
Zfx	Tyk2	0.354468
Tada2b	Nup205	0.354453
Zfp454	Gtf2e2	0.354453
Tshz2	Psen2	0.354448
Id2	Yeats4	0.354448
Zkscan2	Lrsam1	0.35444
Fos	Gm4707	0.354431
Zfp382	Nup88	0.35441
Rorb	Adarb1	0.354399
Crebrf	Mto1	0.354378
Zfp280c	A230056P14Rik	0.354376
Lyar	Zpr1	0.354373
Zeb1	Nr4a2	0.354365
Zgpat	Fabp7	0.354359
Crebrf	Smyd1	0.35435
Rax	Socs3	0.354347
Jun	Taf4b	0.354342
Yeats4	Sgce	0.354341
Zfp335	Hbb-bs	0.354339
Camta1	Dcaf15	0.354332
Zfp386	Rufy2	0.354325
Peg3	Zfp597	0.354321
Zbtb16	Fbxo38	0.35432
Nfat5	Abcc1	0.354317
Bhlhe40	Creb1	0.354317
Zbtb20	Ddx11	0.354314
Nr1d1	Cyr61	0.354309
Prdm16	Myef2	0.354294
Nfyc	Il15ra	0.354282
Bbx	4732440D04Rik	0.354281
Mef2a	Rnf215	0.35428
Yeats4	Sv2c	0.354267
Zkscan1	Stag2	0.354265
Pou3f2	Rdh14	0.354251
Zfp239	Enkur	0.354237
Zfp37	C1qc	0.354233
Tfam	Zkscan8	0.354219
Hes5	Pag1	0.354217
Dbp	Nr4a2	0.354205
Zfx	Jrkl	0.35419
Zfx	Kdsr	0.354189
Junb	Oasl2	0.354189
Zfp318	Cd59a	0.354168
Pou3f2	Fcgr2b	0.35416
Msx1	Hcfc1	0.354154
Zeb1	Gm5113	0.354153
Peg3	Mbp	0.354143
Jun	Gucd1	0.354142
Foxj1	Creb1	0.354131
Bhlhe40	mt-Tv	0.35413
Fos	Aif1	0.354127
Hlf	Utp23	0.354126
Zfp644	Rnf32	0.354121
Peg3	Jun	0.354114
Zfp942	Ccdc74a	0.354091
Gabpa	Nme7	0.354081
Zfp81	Saysd1	0.354073
Dnajc2	Gm45069	0.354072
Ar	Kras	0.35407
Hes5	Rsph1	0.354059
Zbtb20	Gm5617	0.354046
Yeats4	Klc2	0.354016
Nr4a1	Rwdd2b	0.353992
Zfp292	Brcc3	0.353988
D3Ertd254e	Gm15787	0.35398
Tfam	Nedd9	0.353971
Id3	Rspo3	0.353971
Tshz2	Pnoc	0.35396
Rest	Dcaf6	0.353952
Fos	Zdhhc20	0.353943
Pou2f1	Abhd17b	0.353896
Pou3f2	Atf3	0.353887
Zfp942	Edn3	0.353883
Hes5	9430034N14Rik	0.353879
Zfp148	Coq3	0.353878
Zfp318	Mlh1	0.353865
Pou3f2	G630016G05Rik	0.353862
Dbp	Calml4	0.353861
Id2	Capn5	0.353856
Glis3	Creb3l1	0.353849
Zbtb20	Add3	0.353847
Klf2	Dusp6	0.353845
Sox11	Klf4	0.353828
Creb1	Dopey1	0.353827
Dbp	Slc6a6	0.353821
Foxb1	Spg7	0.353814
Zfp148	Tasp1	0.353812
Junb	Stx17	0.35381
Zfp995	Gdap1	0.353807
Zfp236	Hmgxb4	0.353806
Junb	Helb	0.353804
Junb	Gm34248	0.353786
Fos	Hspa4	0.353781
Junb	1110065P20Rik	0.35378
Meis2	Ar	0.353762
Egr1	Alg13	0.353762
Pou3f2	Cd3eap	0.353755
Hes5	Gm9523	0.353743
Sox4	Dhdh	0.353725
Arid5b	Fos	0.353708
Myef2	Tfdp2	0.353697
Stat5b	Trmt61b	0.353679
Tfdp2	Fam21	0.353665
Hlf	Errfi1	0.353654
Yeats4	Pcgf5	0.353654
Zbtb5	Plagl2	0.353653
Rorb	Apex2	0.353626
AU041133	Hook3	0.353618
Egr1	Ahi1	0.353616
Bbx	Atp2b1	0.353611
Klf11	Unc80	0.353608
Tfam	Slc38a1	0.353603
Ar	Tmem179	0.353581
Zbtb20	Slc25a27	0.353578
Paxbp1	Egr2	0.353576
Peg3	Rhcg	0.353575
Gm4924	Zfp638	0.353557
Camta1	Ttll6	0.353556
Dmtf1	4732471J01Rik	0.353543
Nr2c1	Tmem263	0.35354
Zfp84	Rcbtb1	0.353539
Prdm16	Helq	0.353533
Zfp91	Gm43322	0.353528
Prdm2	G0s2	0.353528
Baz2b	Dnajc28	0.353526
Max	Uchl5	0.353509
Dmtf1	Slc25a37	0.353507
Egr1	Ccdc180	0.353496
Peg3	Acad12	0.353495
Ddit3	Gm20646	0.353493
Tsc22d3	Rest	0.35347
Egr1	Zfp106	0.353467
Nr4a1	Setx	0.353466
Zbtb5	Rev3l	0.35346
Bhlhe40	Aasdh	0.353442
Sp2	Gm37606	0.353438
Ddit3	Zbtb5	0.353438
Arid4a	C130023A14Rik	0.353436
Zfp763	Stk4	0.353434
Pou2f1	Il15	0.353432
Tsc22d3	Srcap	0.353427
Zeb1	Gtf2h3	0.353425
Nr4a2	Lpcat2	0.35341
Zfp953	Tmem87b	0.353409
Hes5	Il17ra	0.353406
Id2	Nup54	0.353392
E4f1	Stk4	0.353376
Zfp1	E130102H24Rik	0.353361
Zfp454	Mios	0.353356
Bhlhe40	Fkbp15	0.353332
Fosb	Syt13	0.353325
Pou2f2	Txndc17	0.353324
Sox5	Zfp950	0.353303
Trerf1	Snca	0.35328
Pou3f2	Pgam1	0.353264
Jun	Rasal2	0.353259
Zbtb38	Frem2	0.353249
Bhlhe40	2210408I21Rik	0.353244
Nr4a3	Igf1r	0.353238
Jund	Akr1c13	0.353236
2610008E11Rik	Nr4a2	0.353207
Zfx	Cep290	0.353207
Ddit3	Taok1	0.353202
Zfp386	Pgm2l1	0.353198
Zbtb20	Polr3d	0.353195
Zkscan8	Pam16	0.353173
Jun	Rfx7	0.353171
Zbtb26	Polr1b	0.353164
Ikzf4	Pde1a	0.353146
L3mbtl3	Ptch2	0.353143
Zfp503	Fabp7	0.353135
Zfp91	Cd3eap	0.353128
Paxbp1	Tet3	0.353124
Zfp605	Bdnf	0.35311
Zbtb41	Socs3	0.353097
Cebpd	Rbp1	0.353093
Nr1d2	Mef2a	0.353085
Zfp90	Gm5113	0.353077
Tsc22d3	Tgfbr1	0.353075
AU041133	Stag2	0.353062
Prdm16	Zswim1	0.353054
Tet2	Usp27x	0.353052
Stat3	Zfp605	0.353052
Fosb	mt-Rnr1	0.353036
Foxj1	mt-Nd2	0.35303
Zfp612	R3hcc1	0.353025
Zfp84	Rgs7	0.353023
Zfp91	Sorbs2	0.352973
Dmtf1	Gcfc2	0.352963
Nr4a2	Iltifb	0.352933
Sox11	Palld	0.352927
L3mbtl3	Xylt2	0.352925
Zfp747	Gm37069	0.352922
Zfp770	mt-Tv	0.352918
Zbtb16	Stat5b	0.352914
Ttf1	Ahi1	0.352913
Atf4	Zbtb38	0.352911
Prdm2	Cep250	0.352904
Prdm9	Bahd1	0.352901
Egr1	Oasl2	0.352882
Rorb	A230050P20Rik	0.352877
Zfp950	Slc36a1	0.35287
Zbtb16	Gm44536	0.35287
Zfp386	Gm36936	0.352869
Id2	Ehd2	0.352857
Zfp970	Myef2	0.352853
Zfx	Zfp668	0.352846
Zfp300	Mphosph8	0.352845
Sox5	B3gnt4	0.352833
Junb	Gm42767	0.352832
Ttf1	Hook1	0.352829
Hes1	Mcm9	0.352824
Maff	Rassf8	0.352823
Id2	Gpalpp1	0.352813
Rcor1	Mkrn2	0.352808
Foxj1	Ttc30b	0.352804
Bbx	Sap18	0.352793
Stat3	Gm11223	0.352786
Atf7	Gm13830	0.35278
Fosb	Hsp90ab1	0.352769
Zfp948	Igf1r	0.352767
Smad1	Paxbp1	0.352766
Tet2	Gm38043	0.35276
Zfp281	Wdr46	0.352742
Tsc22d3	R3hdm1	0.352732
Dnajc2	Dhx8	0.352719
Nrf1	Ppm1f	0.352717
E4f1	Gm11266	0.352716
Zbtb16	Gm6123	0.352712
Jund	Eif4ebp1	0.352705
Irx2	Akap13	0.352705
Jun	Iqcb1	0.352693
Zfp318	Pcm1	0.352688
Trerf1	BC055308	0.352673
Nrf1	Lix1l	0.352667
Zbtb41	Dnttip2	0.352651
Junb	Mast4	0.352643
Pou3f4	Hace1	0.352637
Dbp	Umad1	0.352633
Zfp994	Ccdc62	0.352601
Ikzf1	Tab2	0.3526
Mllt10	Ankrd6	0.352599
Stat3	Hr	0.352597
Zbtb41	Dock3	0.352594
Egr1	Fcgr2b	0.352589
Prdm2	Ube2ql1	0.35258
Foxj1	Fabp7	0.352573
Zfp995	Uchl5	0.352568
Zfp668	Xndc1	0.352556
Rorb	Smarca2	0.352545
Sox11	Gm26982	0.35253
Ttf1	Gadd45g	0.352519
Hes1	Gm4918	0.352518
Junb	Rtkn2	0.352513
Fos	5930430L01Rik	0.352507
Yeats4	Sord	0.352494
Atf4	Pdhx	0.352493
Foxb1	Slc17a6	0.35249
Nr2c1	Tmem203	0.352489
Zic1	Atmin	0.35246
Peg3	Lss	0.35246
Id3	Pds5b	0.352459
Tsc22d3	Ccnd1	0.35245
Nr1d2	Ccdc60	0.352448
Hoxa1	Dusp1	0.352427
Zfp664	Cdkn1a	0.352417
Tshz2	Shisa9	0.352412
Nr1d1	Usp13	0.352403
Hsf2	Plp1	0.352398
Rfxank	Polr3c	0.352386
Nr1d2	Casp7	0.352376
Gtf2ird1	Acvr2a	0.352369
Nrf1	Ftsj3	0.352366
Pou3f2	Ifitm3	0.352359
Rorb	Hhat	0.352354
Zfp280c	Rnf217	0.352352
Prdm2	Mgst3	0.35235
Zfp128	Brsk2	0.352341
Zfp30	E4f1	0.35232
Nr1d1	Jmjd7	0.35232
Fos	Coil	0.352316
Foxb1	Zfp462	0.352289
Zfp280c	RP24-281J17.3	0.352276
Nfat5	Mblac1	0.352275
Foxb1	Rtel1	0.35227
Id2	Fam3a	0.352267
E4f1	Pole3	0.352255
Myt1l	Ssx2ip	0.352251
Paxbp1	Agbl4	0.352238
Arid4a	Egr1	0.352227
Jund	Ctnnbl1	0.352225
Zfp612	Akip1	0.352224
Atf3	Lpp	0.352211
Pou2f1	Rpp40	0.352192
Zfp503	Ikzf2	0.35218
Sox5	Hexim2	0.352177
Nr1d1	Sp2	0.352165
Zfp30	Sgip1	0.352157
Baz2b	Jun	0.35215
D130040H23Rik	Gpn1	0.352144
Cebpg	Snw1	0.352142
Zfp950	Arhgap11a	0.35214
Plagl2	Rbp1	0.352136
Nfyc	Polr3g	0.352123
Zfp644	G0s2	0.352119
Zfp180	Cald1	0.352115
Tfdp2	Nipbl	0.35211
Zfp91	Eif2a	0.352103
Zfp292	Junb	0.352103
Stat3	Gm42979	0.352099
Egr1	Plek	0.352083
Peg3	Frmd8	0.352069
Tsc22d2	Bet1	0.352026
Zfp280c	Lgi1	0.352023
Baz2b	Cluap1	0.352023
Baz2b	Ccdc74a	0.352014
Zfp950	Mylk	0.352011
Zbtb20	Oxsr1	0.352002
Peg3	Strip2	0.351999
Zbtb20	Flnb	0.35198
Id2	Smc3	0.35197
Arid5b	Pou2f2	0.351962
Zfp950	Ttf1	0.351962
Arid4b	Fhad1	0.351957
Zbtb20	Pgam1	0.351953
Tef	Ezr	0.351943
Zfp950	Myadm	0.351936
Nr1d2	Pard3b	0.351929
Zfp595	Elp4	0.351926
Zfp454	Cep97	0.351925
Prdm16	Gm26982	0.351921
Zfp160	Rsad1	0.351919
Zfp236	Sntg2	0.351915
Id2	Hsp90ab1	0.351911
Plek	Pipox	0.351884
Zfp619	Rexo4	0.35188
Hlf	Tmem64	0.351878
Zfp748	Arl16	0.351871
Nr1d2	Aspg	0.351864
Dnajc2	Per1	0.351846
Maff	Mbd1	0.35184
Paxbp1	Atf7	0.351834
Fos	Plk2	0.351815
Zeb1	Zfp90	0.351804
Tshz2	Gm26664	0.351788
Zfp251	Trim56	0.351788
Nrf1	Hbb-bt	0.351757
Hes5	Arid5b	0.351746
Zfp40	Slc38a1	0.351741
Id3	Slco1a4	0.351735
Zeb2	Zc3h18	0.351729
Zfp626	Zfp879	0.351711
Zfp292	Amn1	0.351708
Zfp623	Ptch2	0.351701
Nfat5	Arhgef3	0.351695
Id3	Tifa	0.351692
Egr1	Ep300	0.35167
Gtf2ird1	Stat3	0.351667
Nr1d2	Hba-a2	0.351667
Tshz2	Tgds	0.351617
Fos	Zfp148	0.351615
Zfp280c	Zw10	0.35161
Gm14412	Ipo8	0.351607
Hes5	Baz1a	0.3516
Atf4	Mmp23	0.351596
Myef2	Sowahc	0.35159
Zbtb20	Foxj1	0.35156
Rorb	Mterf2	0.351556
Zfp454	Irx2	0.351553
Atf4	Inpp1	0.35153
Junb	Mmd	0.35153
Hmgb3	Cblb	0.35153
Junb	Ube2g1	0.35152
Paxbp1	Rb1	0.351511
Id2	Bmf	0.351499
Arid4b	Fam3a	0.35149
Hlf	Gria2	0.35148
Fosb	Rmdn2	0.351479
Yeats4	Clcn3	0.351477
Hes5	Hmgxb4	0.351472
Nr4a2	Heg1	0.351465
Zbtb5	Gm20342	0.351461
Myef2	Scnm1	0.351431
Patz1	Rsph1	0.351431
Cebpd	Gcc2	0.351427
Zeb1	Gm26917	0.351406
Stat5b	Krba1	0.351406
Irf1	Col4a3bp	0.351403
Zfp770	Brd9	0.351398
Fos	Aebp1	0.351377
Nr4a1	Suco	0.351362
Pax6	Rassf8	0.351359
Nr1d1	Ap3b1	0.351335
Stat5b	Lrrc49	0.35131
Zfp180	Sparcl1	0.351309
Glis3	Zfp108	0.351306
Zfp84	Ift43	0.351302
Id2	Drp2	0.3513
Fos	Lrrn1	0.35129
Zbtb5	Tet3	0.351289
Fezf2	Itgb1	0.351286
Zeb2	Cmpk2	0.351276
Dnajc2	Gm38217	0.351275
Id2	Lamb3	0.351232
Ttf1	Zscan25	0.351219
Rcor1	Syvn1	0.351213
Cebpd	Fam69c	0.351213
Cebpb	Tpr	0.351211
Zfp597	Jun	0.351207
Zfp612	Plk2	0.351204
Stat5b	Dlk1	0.3512
Zfp40	D130040H23Rik	0.351194
Id2	Npy	0.351194
Irf9	Myef2	0.351183
Peg3	Emd	0.35115
Zfx	Trmt6	0.351135
Nr1d1	Zc3h15	0.351125
Zfp40	Sparcl1	0.351123
Zfp37	Gm3764	0.35112
Zic1	Rab40b	0.351111
Zfp180	Utp14a	0.351111
Rfx7	Haus3	0.351104
Dnajc2	Slc9a5	0.351096
Nrf1	Bub3	0.351087
Zfp612	Slc31a1	0.351079
Fos	Lrrtm2	0.351065
Zkscan5	Gm13778	0.351054
Zbtb5	Trp53inp2	0.351041
Msx1	Asb1	0.351016
Pou3f2	Zfp239	0.351015
Hlf	4930453N24Rik	0.351011
Rlf	Nmnat2	0.350994
Zfp791	Dmtf1	0.350982
Tsc22d3	Usp36	0.350979
Tsc22d3	Rasd1	0.350977
Lhx1	Pak3	0.35097
Atf7	Rccd1	0.350961
Pou3f2	Junos	0.35096
Rfxank	Nek7	0.350957
Hes5	Pifo	0.350955
Zfp667	Sspn	0.350943
Smad1	Coro2a	0.350938
Sox4	Gria2	0.350915
Tada2b	Six6	0.350908
Arid4a	Myo1e	0.350905
Klf2	Cacna1s	0.350891
Hmgxb4	Gadd45b	0.350889
Pou3f2	Map3k14	0.350887
Zfp318	Telo2	0.350872
Jun	Nfatc2ip	0.350872
Peg3	Mettl14	0.35087
Stat3	Zpr1	0.350854
Zbtb1	Nnat	0.350851
Sox5	Pde8b	0.350821
Peg3	Ifi27	0.350815
Rcor1	Gm12405	0.350813
Rfxank	Prdm9	0.350794
Fosb	RP24-156M16.2	0.350789
Klf1	Evi5	0.35078
Zfp503	Rhbdf1	0.350779
Ddit3	Ppp1r3d	0.350777
Zfp280c	Map1a	0.350755
Zkscan4	Katnal2	0.350752
Zfp664	Ep300	0.350751
Tet2	Ifit3b	0.35075
Fosb	Capn5	0.350737
Id2	Rhpn1	0.35073
Zbtb41	Lpcat2	0.350722
Paxbp1	Chpf2	0.350715
Zfp605	Tubb4b	0.350713
Klf4	Cep290	0.350713
Zeb1	Pdik1l	0.350712
Sox5	Armcx1	0.350704
Zfp37	Dnajc19-ps	0.350701
Egr1	Epc1	0.35069
Id3	Gpank1	0.350679
Zfp217	Gm42724	0.350678
Zfp91	Galnt18	0.350678
Zfp318	Tekt2	0.350666
Arid4a	Brd1	0.350657
Zfp273	Rif1	0.350657
Nr2c1	Sorbs2	0.350647
Mbd4	D930016D06Rik	0.350637
2610008E11Rik	Pip4k2b	0.350633
Egr1	Vtn	0.35063
Zfp605	Dusp7	0.350627
Fos	D130020L05Rik	0.350599
Ttf1	Pnma2	0.350589
Myef2	Ccdc180	0.350587
Zfp30	Nsg2	0.350585
Tet2	Ifi27	0.350582
Zfp942	Rb1	0.350571
L3mbtl3	Ctss	0.350565
Hes5	Sun1	0.350561
Zfp281	Arl13b	0.35056
Dbp	Cetn4	0.350559
Rorb	Mri1	0.350542
Arid4b	Sorbs3	0.350525
Nr1d2	Zkscan8	0.350522
Hmgb3	6720427I07Rik	0.350513
Zbtb20	Mir124a-1hg	0.3505
Zfp948	Car3	0.350494
Peg3	1110008P14Rik	0.350492
Zfp217	Tceal1	0.350486
Zfp612	Alcam	0.350474
Zeb1	Fsbp	0.350473
Sox5	Enpp2	0.35044
Zfp30	Fam69c	0.350435
5430403G16Rik	Cyth2	0.350428
Fos	Cenph	0.350424
Rest	Gk5	0.350423
E4f1	Cebpd	0.350415
Pou3f2	Gm4673	0.350401
Arid4b	Usp33	0.350399
Max	Cpsf1	0.350398
Zbtb20	Cntn2	0.350389
Zeb1	Crocc	0.350372
Hlf	Cmpk2	0.350344
Mbd4	Cmpk2	0.350291
Zfp180	Gnai1	0.350276
Gm20939	Gucy1b3	0.350268
Zfp281	Polr3g	0.350262
Dnajc2	Usp42	0.35026
Ttf1	Mrpl45	0.350249
Fos	Ccdc62	0.350247
Myc	Junb	0.350242
Zeb1	A430035B10Rik	0.350236
Atf4	Fam207a	0.350232
Lyar	Nr3c2	0.350227
Tsc22d2	E130311K13Rik	0.350224
Zfp239	Zeb2	0.350222
Zfp318	mt-Tv	0.350211
Creb1	Eif2ak3	0.350211
Hes5	Gm43138	0.3502
Zfp612	Sgip1	0.350199
Foxj3	Eps8	0.350199
Rlf	Gprasp1	0.350191
Zfp623	Rnaseh1	0.350183
Zfp382	Rnpc3	0.350149
Hes5	D2Wsu81e	0.350142
Atf4	Pop1	0.350137
Zfp612	Stard3	0.35013
Zeb2	Mast4	0.350122
Pou2f1	Zkscan5	0.350111
Nr1d2	Gm29170	0.350094
Gcfc2	4632415L05Rik	0.350087
Adnp2	1600020E01Rik	0.350071
Prdm2	Rcor1	0.350068
Sox13	Qsox1	0.350052
Stat5b	Sulf2	0.35005
Zfp148	Dnajc21	0.350046
Irf1	Fabp7	0.350044
Zeb1	Arhgef26	0.350032
Hlf	Peli3	0.350031
Hlf	Per1	0.350026
Tsc22d2	Spata24	0.350016
Zkscan2	Smim10l2a	0.350014
Arid5b	Trerf1	0.35001
Zfp644	Sorcs3	0.350005
Arid4a	Tmtc2	0.349996
Fosb	Epc1	0.349982
Lyar	Fam172a	0.349977
Foxb1	Rpf1	0.349965
Nfat5	Map3k4	0.349957
Gm14412	mt-Co1	0.349957
Zfp36l2	Gm37621	0.349952
Zbtb38	Gtf2e2	0.349945
Jun	Gm4491	0.349939
Fosb	Wdr90	0.349929
Dmtf1	Fbxl14	0.349926
Zbtb20	Wdr60	0.349886
Tsc22d3	Yeats4	0.349882
Zfp950	Guf1	0.349875
AW146154	Vopp1	0.349872
Msc	Sept3	0.34987
Msx1	Arl16	0.349867
Tsc22d3	Helb	0.349861
Zbtb20	Gm26982	0.349857
2610008E11Rik	Pik3cb	0.349857
Zfp91	Gm38039	0.349854
Junb	Arid4b	0.34984
Nfat5	Fbln2	0.349839
Dmtf1	Rcbtb1	0.349838
Zik1	Enox2	0.34981
Dbp	Zfp503	0.349777
Zbtb46	Mast4	0.349775
Arid4b	Rars	0.349766
Hes1	March1	0.349749
Nr1d1	Smc4	0.349734
Zfp91	Ccser1	0.349718
Zfp763	Tmem87b	0.349713
Tsc22d3	Ube3c	0.349692
Fos	Gm8902	0.34969
Zfp148	Sugt1	0.349679
Zeb1	Mterf2	0.349678
Foxb1	Zcchc3	0.349674
Foxj3	Ift74	0.349657
Creb3l1	Aqp4	0.349655
E4f1	Anapc4	0.349635
Atf4	Hspa12a	0.349635
Arid4b	Abi3bp	0.349633
Zfp617	Vkorc1l1	0.349632
Myef2	Ahnak	0.349631
L3mbtl3	Dusp6	0.349629
Zfp148	Gfm1	0.349625
Dbp	Camk2n2	0.349625
Fos	Decr2	0.349623
Hes1	Pcdhb7	0.349622
Jund	mt-Tc	0.349614
Id2	Gm38021	0.3496
Bhlhe40	Strip2	0.3496
Zfp950	Padi2	0.349597
Zbtb5	Abi2	0.349584
Nr1d2	Adgb	0.349581
Zfp867	Nfkbia	0.349576
Zfp612	Cggbp1	0.349568
Zfp386	Snap29	0.349553
Foxb1	Zfp81	0.349547
Dbp	Zfp346	0.349521
Hmgxb4	Rnf34	0.349516
Id3	Gcfc2	0.349505
Hes1	Fbxo2	0.349504
Baz2b	Lsm10	0.349503
Hes1	Zdhhc20	0.349497
Dmtf1	Sirt3	0.349492
Creb3l1	Slc9a8	0.349491
Rcor1	Uggt2	0.349477
Nr4a1	Esrrb	0.349474
Stat3	Hlf	0.349471
Sox11	Zfp106	0.349467
Jun	Rbm12b2	0.349467
Hes1	Commd1	0.349466
Irf9	Adarb1	0.349462
Zfp597	Trim62	0.349453
Zfp994	Kif5a	0.349436
Ikzf2	Tchp	0.349433
Hes1	Mad2l1bp	0.34943
Id3	Slc24a4	0.349415
Zfp81	Junb	0.349413
Tsc22d2	Dnajc13	0.349402
Id3	Mef2a	0.349392
Irf9	Fos	0.349391
Zfp91	Rbm27	0.34939
Zfp664	Trim62	0.349375
Baz2b	Mmd	0.349361
Mkrn2	Pde3b	0.349353
Zfp612	Micu3	0.349348
Nr3c2	Ercc3	0.349332
Tsc22d3	Pip4k2b	0.349331
Junb	Pex11a	0.349326
Cebpd	Sox13	0.34932
Sp9	Wdr60	0.349309
Arid4a	Selplg	0.349284
Ikzf1	Smc6	0.349268
Pax6	Chm	0.349262
Foxj3	St6galnac6	0.349255
Zkscan2	Shroom2	0.349239
Tef	Ina	0.34923
Cebpd	Tmod3	0.349216
Ddit3	Sparc	0.349215
Zbtb26	Mbd4	0.349213
Egr1	Hsf2	0.349211
Rorb	Sdhaf3	0.34921
Hes5	Polr3e	0.349198
Nrf1	Gcc1	0.349196
Sox4	Map4k3	0.349186
Dbp	Zfp605	0.349171
Dbp	Pgm1	0.349169
Zfp617	Pifo	0.349167
Pou3f2	A230050P20Rik	0.349158
D130040H23Rik	Ss18l1	0.349155
Zfp623	Tmem130	0.34915
Foxj3	Spg21	0.349146
Csrnp3	Nfyc	0.349143
Pou3f2	Gm15720	0.349142
Arid4b	Map3k13	0.349139
Nr4a1	Lnpep	0.349137
Id3	Coil	0.34912
Nfat5	Sgf29	0.349112
Zeb1	Fam214a	0.349109
Lyar	2310022A10Rik	0.349103
Foxj1	Slc45a4	0.349092
Ddit3	Ccdc88a	0.349048
Tfam	Adgrb3	0.349039
Bhlhe40	Fbxo38	0.349025
Tef	Dlc1	0.349015
Hes5	Osgin2	0.349011
Zfp644	Fam199x	0.349003
Ikzf4	Jag1	0.348996
Mkrn2	Nol7	0.348992
Max	Decr2	0.348982
Fos	Zfp942	0.348979
Tef	Smc4	0.348956
Irx2	Pdik1l	0.348954
Zeb1	Foxb1	0.348944
Pou3f2	Rwdd2a	0.34894
Irf9	mt-Cytb	0.348935
Ddit3	Osbpl8	0.348931
Junb	Nkd2	0.34891
Nr4a1	Dbil5	0.348909
Zfp318	Mtcl1	0.348907
Zfp90	Lmln	0.348892
Glis3	Ikzf2	0.348891
Tsc22d2	Gm6142	0.348887
Zfp40	Malat1	0.348883
Dnajc2	Zbtb46	0.348879
Jund	Slc25a27	0.348869
D130040H23Rik	Arhgap17	0.348862
Zbtb1	Tef	0.348858
Prdm2	Gm10762	0.348854
Fos	Flnb	0.348852
Dnajc2	Cyr61	0.348847
Tada2b	C2cd5	0.348844
Zeb1	Pygm	0.348834
Nr4a1	Dhdh	0.348831
Zbtb38	Rsf1	0.348831
Dbp	Zfp280c	0.348821
Hes1	Pcbd1	0.348815
Egr1	E130102H24Rik	0.348815
Creb3l1	Ppp1r1b	0.348815
Zic1	Kat6a	0.348806
Tef	Ercc4	0.348799
Id2	Bex2	0.348782
Zbtb46	Brd9	0.348779
Id3	Flt1	0.348774
Myc	Med13l	0.348773
Zfp281	Gm6133	0.348763
Stat3	Proser2	0.348759
Zfp90	Zfp160	0.348718
Zbtb46	Eml4	0.348699
Fiz1	Naa16	0.348643
Dbp	C1galt1	0.348642
Id2	Olfr658	0.348633
Jund	Sap130	0.348619
5430403G16Rik	Slc35a3	0.348616
E4f1	2810021J22Rik	0.348602
Nr2c1	B230208H11Rik	0.348602
Zfp617	Hbb-bt	0.348591
Nr4a2	Stat5b	0.348589
Mbd4	Ccdc88a	0.34857
Fosb	Twistnb	0.348564
D3Ertd254e	Tstd2	0.348549
Patz1	Zfp747	0.348548
Mef2a	Eml5	0.348545
Maff	Rnf34	0.348526
Csrnp3	Dbi	0.348518
Junb	Ccser1	0.348512
Zbtb1	Atxn1	0.348508
Stat5b	Gm3764	0.348506
Tsc22d3	Qsox1	0.348506
Max	1700086L19Rik	0.348503
Zfp644	Gm37893	0.348503
Id3	6430511E19Rik	0.348492
Stat5b	Fn3k	0.348484
Prdm2	Stox2	0.348479
Tfdp2	Mycbp	0.348477
Rorb	Sacs	0.348473
Id2	Cfap44	0.348473
Egr1	Dcakd	0.348467
Pou3f2	Skil	0.348456
Tada2b	Ccm2	0.348447
Fos	Gm26664	0.348444
Tsc22d3	Mest	0.348432
Klf2	Gm10575	0.348428
Nrf1	Gm11759	0.348427
Tet2	Eif2s3x	0.348421
Dbp	Tmem5	0.348418
Hmgxb4	Zfp37	0.34841
Srf	Rpap1	0.348389
Peg3	Abcd3	0.348374
Zfp37	Coa7	0.348367
Jun	Nalcn	0.34836
Zfp40	Car14	0.348357
Zgpat	Dnase2a	0.348355
Peg3	Pabpc4l	0.348335
Zkscan5	Pfkfb4	0.348315
Id3	Dph5	0.348292
Lyar	RP24-163K4.1	0.348285
Stat3	Trpm7	0.348284
Zfp251	Gdf10	0.348283
Rax	Fech	0.348274
Zfp280c	Nup205	0.348272
Zfp292	Gm42992	0.348268
Zfp91	Bzw2	0.348258
Junb	Rassf8	0.348255
Zfp318	Slc5a3	0.348254
Maff	Slc39a3	0.34825
Sox11	Cracr2a	0.348235
Dlx6	Map1b	0.348225
Gtf2ird1	Msh6	0.348216
Nr1d2	Agt	0.348214
Zbtb20	A830010M20Rik	0.348213
Nr2c1	Dph7	0.348207
Pou3f2	Pcdh17	0.348202
Nr1d2	Ccdc62	0.348201
Fosb	Bbx	0.3482
Hes5	C2cd5	0.348195
Zfp91	Tnrc6c	0.34818
Id2	Slc31a1	0.348173
Zfx	Clcn3	0.348169
Zbtb41	Fam101b	0.34816
Arid4b	Kif21a	0.348155
Tet2	Pnma2	0.348152
Ebf1	Agt	0.34815
Hes5	Rnaseh1	0.348148
Rfx7	Slc38a1	0.348143
Junb	Tmem234	0.34814
Zfp644	mt-Nd2	0.348128
Zfp503	Dtwd1	0.348126
Jun	Sytl4	0.348123
Id2	Galnt18	0.348121
Creb1	Pyurf	0.34812
Zeb1	Lpo	0.348112
Baz2b	Ehbp1l1	0.348109
Sox11	Ccdc82	0.348106
Crebrf	Trp53inp2	0.348105
Hlf	Dock3	0.348102
Id2	Oasl2	0.348076
Zbtb20	Herc3	0.348073
Zfp617	Sorbs3	0.348046
Stat5b	Abcc1	0.34798
Zfp386	Egr2	0.347972
Tfam	Zfp770	0.347971
Tfdp2	Zfp217	0.347955
Jun	Hist1h1c	0.347954
Gzf1	Zfp970	0.347926
Pou3f2	Fas	0.347924
Zfp251	Bend6	0.347912
E4f1	Frem2	0.34791
Tshz2	Tspan9	0.347901
Dach1	Paxip1	0.347901
Foxb1	Cxcr4	0.347898
Tsc22d3	Soga3	0.347887
Zfx	Cse1l	0.347886
Jun	Armc2	0.347885
Zfp748	Smyd1	0.347884
Klf4	Tifa	0.347872
Pou3f2	Gm17354	0.347866
Fos	Nanos1	0.347853
Zbtb20	Chga	0.347834
Hsf2	Dnajc19-ps	0.347815
Crebrf	C630043F03Rik	0.347803
Max	Stmn4	0.347803
Tshz2	2810004N23Rik	0.347798
Sox5	Smyd5	0.347795
Zfp280c	Rpusd3	0.347794
Zbtb20	Sox4	0.34777
Ttf1	Ube2g1	0.347765
Tsc22d3	Zfp454	0.347764
Zbtb26	Oasl2	0.347755
Hes5	Pogz	0.347746
Hsf2	Mcm9	0.347745
Zkscan8	Grm5	0.347738
Paxbp1	Psen2	0.347723
Zfp251	Ccnd1	0.347714
Sp2	Prdx3	0.347708
Gtf2ird1	A830010M20Rik	0.347701
Id2	Ndst2	0.347695
Stat3	Sphkap	0.347693
Atf4	Mrpl54	0.34769
Nr1d1	Gm26691	0.347675
Arid4a	Nmt1	0.347655
Smad1	Gm6063	0.347653
Zkscan5	Mphosph8	0.347648
Bhlhe40	Zkscan5	0.347634
Crebrf	AI467606	0.347631
Jund	2810029C07Rik	0.347606
Peg3	Fbxo28	0.347603
Fos	4930480K23Rik	0.347601
Zeb1	Sorcs3	0.347599
Bbx	Il17rc	0.347596
Sox11	Hes1	0.347595
Rorb	Atad5	0.347592
Hivep3	Gm37893	0.347585
Zfp61	Rnf34	0.347584
Nr2c1	Slc38a1	0.347566
Creb1	Gabpa	0.347565
Stat3	Rpf1	0.34756
Junb	Usp16	0.347558
Zeb1	Dph7	0.347551
Junb	Rab11fip2	0.347542
Zfp644	Rfxank	0.347538
Nr4a1	Cpsf1	0.347538
Pax6	Dclre1c	0.347535
Arid4a	P2rx7	0.347527
Pou2f1	Spef2	0.34752
Gtf2ird1	Gbp7	0.347509
Dnajc2	Syt17	0.347508
Junb	Rnf38	0.347497
Zfp867	Mfsd7a	0.347483
Six6	Mettl5os	0.347469
Sox5	Iqcb1	0.347461
Atf7	Gm15602	0.347459
Zfp563	Rbm14	0.347449
Zfp747	Krit1	0.347437
Creb1	Smug1	0.347437
Nrf1	Trim65	0.347427
Zbtb11	Polr1b	0.34741
Fos	Lect1	0.347405
Tsc22d3	Plekho1	0.347399
Creb1	Zfp503	0.347393
Zfp644	Ccdc191	0.347387
Creb3l1	Cd3eap	0.347382
Zfp382	Sntb2	0.347373
Tfam	Adamts4	0.347367
Zkscan8	Tuba4a	0.347366
Tet2	2900052N01Rik	0.347365
Gabpa	Tgds	0.347357
Hes1	Adamts1	0.347347
Zfp595	Rsph1	0.347346
Zfp644	Usp36	0.347343
Zkscan8	Maff	0.347331
Atf7	Gm5617	0.347319
Hlf	D3Ertd751e	0.347303
Rorb	Zfp811	0.347291
Pou2f1	Arvcf	0.347289
Zfp251	Rbbp5	0.347288
Id3	Slc6a20a	0.347282
Ikzf2	Gm37795	0.347275
Zeb1	Arid3b	0.347266
Yeats4	Gria2	0.347264
Bhlhe40	Ttc30b	0.347255
Hes1	Gm973	0.347252
Cebpb	Ppp1r15a	0.34725
Camta1	Gprasp1	0.347203
Arid3b	Mcm9	0.347192
Zkscan1	Eln	0.347191
Zfp623	4930447C04Rik	0.347188
Id2	Gm12294	0.347184
Sox11	Fam155a	0.347183
Gtf2ird1	Atp1a3	0.347176
Zbtb38	Lpcat2	0.347174
Patz1	Ikbkap	0.347144
Myef2	Crip1	0.347139
Max	mt-Tv	0.347119
Peg3	Ppcs	0.347114
Baz2b	Abcc4	0.347107
Zfp128	Strbp	0.347101
Bhlhe40	Smug1	0.3471
Fos	Rpap1	0.347089
Zfp318	Pyurf	0.347088
Zfp148	Arl4a	0.347082
Hes5	Tmem119	0.347078
Id2	Zbtb1	0.34707
Dnajc2	Hsp90aa1	0.347053
Zfp90	Nfyc	0.347052
Stat5b	Clmn	0.347038
Hes5	Xylt1	0.347031
Egr1	Cox10	0.34703
Stat3	4930426I24Rik	0.34703
Ttf1	Ppp1r15a	0.346993
Id3	Nfkbiz	0.346974
Peg3	Rnf150	0.346973
Jund	Gm4319	0.346969
Mbd1	Fam84a	0.346968
D130040H23Rik	Pan2	0.346968
Zfp281	Med12l	0.346965
Jund	Ndc1	0.346961
Id2	Slc44a5	0.346954
Stat3	Ccdc22	0.346948
Arid4b	Hba-a1	0.346936
Rfxank	Dbp	0.346929
Zfp36l2	Msx1	0.346912
Ddit3	Tmem104	0.346911
Camta1	Aqp9	0.346904
Tsc22d3	Slain2	0.346903
Zfp503	Cartpt	0.346902
Zfx	Acss3	0.346886
Atf3	Cebpb	0.346876
Zeb2	Lnx2	0.346876
Tsc22d3	Atf7	0.346876
Zbtb46	Rnf32	0.346865
Tef	Socs3	0.346864
Zbtb20	1110006O24Rik	0.34686
Crebrf	Klhl12	0.346858
Id3	Elp4	0.346855
Max	Fndc3a	0.346849
Zfp770	Aass	0.346834
Mef2a	Tada2b	0.34682
Stat5b	Eef2kmt	0.34682
Zbtb38	Dohh	0.346818
Nfyc	Map1a	0.346815
Nfat5	C630043F03Rik	0.346801
Hlf	Gm43096	0.346792
Arid4b	Casp8ap2	0.346791
Gtf2ird1	Gcnt4	0.346785
Mef2a	Syt13	0.346777
Zkscan2	Chic2	0.346754
Nr1d2	Szt2	0.346742
Mef2a	Mkrn2	0.346738
AU041133	Sh2b1	0.346727
Dbp	Dusp1	0.346723
Fosb	Uri1	0.34671
Zfp280c	Grm5	0.346708
Rcor1	Rrp1b	0.346701
Egr1	Zfp948	0.346683
Rlf	Bad	0.346678
Dmtf1	Cwc22	0.34667
Nr4a1	Zfp783	0.346667
Tsc22d3	Six6	0.346664
Mef2a	Chgb	0.346659
Zfp91	Dph7	0.346653
Tsc22d3	Zmym4	0.346651
Klf4	Irf1	0.346627
Zeb1	Gm13778	0.346621
Nr1d1	Dcaf8	0.346613
Nr1d1	Hes5	0.346608
Zeb1	Anapc4	0.346608
2610008E11Rik	Gm20342	0.346602
Hes1	Bsg	0.3466
Pax6	Pard3b	0.346587
Zbtb20	Cse1l	0.346552
Zfp318	Iqcb1	0.34655
Maff	C2cd5	0.346545
Nr4a1	Zgrf1	0.346536
Dbp	Coil	0.346533
Arid5b	Cntrob	0.346533
5430403G16Rik	Bms1	0.34652
Zfp280c	AA543186	0.346513
Tef	Heg1	0.346495
Tsc22d3	Fbxo47	0.346491
Mkrn2	Zfp433	0.346484
Junb	Gm43859	0.346473
Pou3f2	Bad	0.34647
Dnajc2	Ncapg	0.346469
2610008E11Rik	Slc2a10	0.346452
Bbx	Sbno1	0.346417
Zfp335	AW146154	0.346394
Zeb1	Coa7	0.34637
Fosb	Nrn1	0.346365
Zfp950	Plekho1	0.346352
Zfp37	Sema7a	0.346342
Id2	Rel	0.346338
Zeb1	Ttll5	0.346336
Peg3	Zfp811	0.346322
Hes5	D130020L05Rik	0.346303
Hoxa1	Bbs4	0.346283
Jun	Spag6l	0.346282
Bbx	Top3b	0.346279
Hes1	Spag17	0.346278
Hoxa1	Kdm5a	0.34627
Maff	Id3	0.346259
Sox5	Pard3b	0.346241
Arid4b	Ctps2	0.346239
Irf1	Khnyn	0.346212
Zfp148	Atf4	0.346199
Nr4a1	Map4k3	0.346195
Rorb	Ift43	0.346193
Zbtb20	Fam172a	0.34619
Atf7	Hes5	0.346182
Fos	Pik3cb	0.346171
Glis3	Chd3os	0.346138
Zic1	Car10	0.346136
Egr1	Tnip2	0.346131
Fos	Gm43088	0.346127
Rorb	Gm973	0.346121
Bbx	Chgb	0.34612
Sox13	Zfp236	0.34611
Zfp37	Fam199x	0.346105
Tet2	Nr6a1	0.346097
Zfp597	Ppp1r3g	0.346097
Tsc22d3	Zkscan1	0.346092
Zfp91	Nmt1	0.346084
Prdm16	Six6	0.346058
Zfp84	Sytl4	0.346053
Zfp318	Gm12326	0.346033
Zfp950	Zfp605	0.346026
Arid5b	9430038I01Rik	0.346017
Klf2	Pou3f4	0.346014
Hes5	Edn1	0.346011
Tsc22d3	Ispd	0.34601
Zglp1	Arid4b	0.345998
Zfp667	Klf2	0.345962
Zfp617	Coq10b	0.34595
Hes5	Gigyf2	0.345945
Zfp236	Bsg	0.34593
Nr1d1	Uchl5	0.345919
Nfat5	Osgin2	0.345899
Sox11	Ptp4a2	0.345897
Pou2f1	Dhx8	0.345893
Max	Nnat	0.345889
Sox5	Pdlim7	0.345847
Prdm16	Atxn1	0.345846
Egr1	4930547M16Rik	0.345836
Zfp454	Suz12	0.345833
Hes1	Sparc	0.345826
Id3	Snx5	0.345823
Meis2	Mblac1	0.345811
Zfp617	Myh7b	0.345797
Irf9	Bahd1	0.345795
Zfp950	Gfod2	0.345768
Zfp386	Zfp335	0.345767
Zfp318	Faap20	0.345766
Nr1d2	Gcc1	0.345763
Rfxank	Gm43362	0.345761
Zfp281	Auts2	0.345757
Hes5	Cetn4	0.345749
Zfp664	Fabp7	0.345747
Zfp626	Coa6	0.345744
Hlf	Otud1	0.345727
Nr4a2	Itga6	0.345717
Paxbp1	Pip4k2b	0.345696
Cebpg	Plek	0.345695
Id3	3110039M20Rik	0.345666
Hsf2	Cxxc4	0.345645
Zfp667	Rbfox3	0.345636
Zfp612	Ankrd13c	0.345627
Zbtb20	Fbln5	0.345626
Arid4a	Ift122	0.345626
Sox4	Kin	0.345625
Crebrf	Gm20646	0.345618
Foxj1	Adamts1	0.345618
Zfp644	Lrrc3b	0.345617
Myef2	Cers4	0.345607
Stat3	Mef2a	0.345592
Zfp811	Fgfr1op	0.345581
Ikzf2	Ncapd2	0.345576
Hivep3	2610008E11Rik	0.345575
Max	Nup88	0.345563
Hes1	Tek	0.345552
Junb	Atp10b	0.345543
Tef	Gcc1	0.345514
Zfp644	Avp	0.34548
Nrf1	Raph1	0.345465
Tef	Btg2	0.345461
Egr1	Ube3c	0.345455
Arid5b	Cerk	0.345434
Egr1	Psen2	0.345433
Junb	Plxdc2	0.345418
Bhlhe40	Eef2kmt	0.345416
Zfp61	Neat1	0.345414
Sox11	Trpt1	0.345412
Sox4	Dqx1	0.34541
E4f1	Gla	0.345407
Id2	Ctps2	0.345399
Gabpa	Cntnap2	0.345396
Zfp281	AC149090.1	0.345392
Zfp292	Iqgap1	0.345386
Zfp148	Pard3b	0.345385
Zbtb1	Zdhhc21	0.345384
Bhlhe40	Tbc1d13	0.345361
Irf9	Ninl	0.345333
Zfp281	Eef2kmt	0.34533
Baz2b	Unc5a	0.345328
Tshz2	Dolpp1	0.345318
Camta1	Zfp770	0.345315
Fos	Oxt	0.345307
Hes5	Lpcat2	0.345276
Dnajc2	Pdgfra	0.345272
Tsc22d2	Isg15	0.345271
Zfp318	Fam189b	0.345267
Jun	Snrnp40	0.345263
Klf11	Sel1l	0.345258
2810021J22Rik	2810004N23Rik	0.345255
Zbtb20	Lipe	0.34521
Hes5	Arl5b	0.345208
Zbtb20	Rnf34	0.345204
Zfp950	Noc3l	0.345178
Id3	Pdlim7	0.345172
Zfp617	Klf2	0.345166
Zfp597	Vps11	0.345158
Zfp91	Abcc4	0.34514
Dbp	4930453N24Rik	0.345139
Peg3	Lgi1	0.345136
Junb	Trp53bp1	0.345132
Myef2	Dmxl1	0.345096
Zfp664	Vim	0.345086
Tef	Ier3	0.345048
Zfp40	Snrnp70	0.345019
Pax6	Taok1	0.345013
Patz1	Glis3	0.34501
Tfdp2	Arl16	0.345008
Tet2	Zfp462	0.345007
Rfxank	Gcfc2	0.345002
Id3	Slc9a3r2	0.344999
Zfp292	Morc2a	0.344996
Klf4	2210408I21Rik	0.344993
Zfp386	Cep120	0.34499
Tet2	Msn	0.344984
Hlf	Ep300	0.344968
Zbtb38	Uggt2	0.344967
Zfp668	Gtf2h4	0.34496
Pou3f2	Taf4b	0.344955
Zfp950	Ints12	0.344947
Irx2	Gm4673	0.344941
Arid4b	Zpr1	0.344941
Jun	Dst	0.344934
Nr4a1	Grip1	0.344927
Camta1	Atp5sl	0.344922
Fosb	Mcts2	0.344918
Mllt10	Klf2	0.344915
Tfdp2	Tbc1d24	0.344912
Zfp318	Mcm9	0.344899
Tshz2	Osbpl8	0.344889
Tada2b	Nedd9	0.344886
Jun	Ift88	0.344885
Gm4924	Gpn1	0.344883
Zfp90	Rbm34	0.344875
Paxbp1	Arhgef26	0.344866
Zfp91	Zw10	0.344841
Hes5	Pth1r	0.344841
Peg3	Fkrp	0.344826
Patz1	Ttc37	0.344817
Zfp61	Topors	0.34481
Cebpg	Klhl22	0.3448
Hes1	Gm38365	0.344794
Zfp280c	Zbtb5	0.344788
Zbtb20	Dusp12	0.344787
Camta1	Fabp7	0.34478
Gtf2ird1	Cxcl2	0.344765
Yeats4	A230056P14Rik	0.34474
Srf	Snrnp70	0.344738
Camta1	Smyd5	0.344695
Zeb2	Riiad1	0.344686
Tsc22d3	Parg	0.344665
Zgpat	Cers2	0.344661
Foxb1	Nfat5	0.344654
Zfp28	Kbtbd3	0.344653
Arid5b	2410089E03Rik	0.34464
Zfp595	Coq10a	0.344636
Nr1d2	Gm15506	0.344622
Pou3f4	Noc2l	0.344618
Egr1	Zc3h12c	0.344602
Ttf1	Pou2f2	0.344596
Baz2b	Olfml1	0.344595
Tada2b	Ikzf4	0.344592
Nrf1	Smim1	0.344568
Meis2	Fam78b	0.344567
Zfp335	Mre11a	0.344564
Dbp	Kcns2	0.344542
E4f1	Gfap	0.344542
Zfp160	A230056P14Rik	0.344529
Crebrf	Mbtps1	0.344516
Egr1	Gm38162	0.344515
Atf3	Gprasp1	0.344507
Id2	Coa4	0.344507
Zbtb20	Atp2b1	0.344496
Id3	Stag1	0.344492
Tef	Ctdp1	0.34449
Zbtb20	Cep250	0.344487
Zeb2	Gm42635	0.344481
Tsc22d3	Prepl	0.344473
Egr1	Wdr31	0.344469
Ikzf4	Elmod2	0.344449
Arid3b	Ttll4	0.344446
Zfp91	Zfp619	0.344445
Lyar	Chm	0.344421
Zfp953	Arid4a	0.34442
Zfp930	Mlh1	0.344412
Zfp536	Rb1cc1	0.344402
Hmgxb4	Slc17a6	0.344386
Stat3	B3galt2	0.344383
Junb	Nfkbia	0.34436
Adnp2	Map4k5	0.344358
Nr4a3	Top3b	0.344348
Zfp335	Ints12	0.344335
Zfp30	Hjurp	0.344317
Id2	Gm42973	0.344313
Zfp619	Cdc27	0.34431
Hlf	Drp2	0.344309
Jund	Phf21b	0.344307
Arid4b	Hrh3	0.344282
Hmgb3	Fkrp	0.344281
Id2	Ecm2	0.344245
Zfp748	1110006O24Rik	0.344242
Zfp91	Gm15740	0.344242
Maff	Gria4	0.344233
Zfp61	Nova1	0.344231
Gtf2ird1	Hr	0.34423
Zeb1	Brpf1	0.344227
Cebpb	Sec22c	0.344227
Stat3	Mrpl54	0.344224
Zfp850	Poldip3	0.344215
Mbd1	A730020M07Rik	0.344214
Dmtf1	Kirrel2	0.344209
Fosb	Apip	0.344205
Hes5	Rnd3	0.344205
Crebrf	Gm44432	0.344183
Zfp273	Lrrk2	0.344168
Zfp959	Sorcs3	0.344165
Zfp950	Ift88	0.344164
Zbtb20	Zfp91	0.344149
Tsc22d3	Hist2h3c2	0.344148
Lyar	A730081D07Rik	0.344142
Zfp239	Myo9a	0.34413
Nfyc	Hmgn5	0.344123
Mkrn2	Dusp1	0.344116
Rorb	Zbtb5	0.344114
Zfp91	Cdk5r1	0.344114
Nrf1	Nnat	0.34411
Mef2a	Arfgef2	0.3441
Hes1	Cep19	0.344086
Zfp503	Zswim1	0.344073
Klf4	Lamc1	0.34407
Ikzf4	Gm37760	0.344058
Zfp30	Car10	0.344055
Cebpd	Abl1	0.344053
Junb	Slco1a4	0.344051
Mbd4	Srf	0.344043
Id2	Umad1	0.344034
Fos	Mad2l1bp	0.344025
Hoxa1	Gfap	0.34402
Zfp644	Rbfox3	0.344017
Zbtb20	Ttc30b	0.344013
Junb	Mettl14	0.344004
Id3	Lipe	0.343991
Zbtb1	Slc8b1	0.343987
Arid4b	Nepro	0.34398
Zfp995	Dnase2a	0.343975
Ar	Id2	0.343975
Zfp180	Fam227b	0.343964
Gtf2ird1	Mlf1	0.343935
Tsc22d3	Olfml1	0.343914
Arid5b	Fam199x	0.343912
Rest	Dnajc21	0.343904
Csrnp3	E4f1	0.343903
Zfp236	Top3b	0.343896
Junb	Cartpt	0.343894
Zfp318	5730480H06Rik	0.343894
L3mbtl3	Telo2	0.34389
Tsc22d3	4930523C07Rik	0.343875
Id3	BC006965	0.343875
Crebrf	Gpalpp1	0.343871
Nr4a3	Thsd7a	0.343869
Prdm2	Pim3	0.343835
Zbtb20	Drp2	0.343834
Nfat5	Epc2	0.343831
Jund	Tmem198	0.343829
Zfp148	Iltifb	0.343822
Zbtb46	Gm15506	0.343813
Fosb	2900076A07Rik	0.343805
Zbtb11	Rbm25	0.343777
Hlf	Epha5	0.343774
Klf2	Zfp598	0.343773
Irf9	Csgalnact2	0.34377
Zfp300	Rexo4	0.343762
Nr4a1	Epc1	0.343759
Tfam	Usp42	0.343758
Zfp318	Trpm7	0.343748
Jund	Trp53inp2	0.343745
Zfp597	Gm5117	0.34374
Zfp236	Fam214a	0.343736
Atf7	Dlk1	0.343736
Id2	Terf2ip	0.34372
Tshz2	Axdnd1	0.343697
Dbp	mt-Tm	0.343685
Ddit3	Nek1	0.343685
Camta1	Bst2	0.343683
Zfp160	Dleu2	0.343676
Dbp	Pak1	0.343672
Meis2	Dnm1l	0.343666
Zfp667	S100a6	0.343665
Klf4	Pdp1	0.34366
Zfp597	Cideb	0.343655
Zfp605	Stxbp6	0.34365
Peg3	Trim56	0.343642
Zfp770	AC149090.1	0.343641
Fos	Acox3	0.343607
Paxbp1	Pcm1	0.343599
Zeb2	Lsm11	0.343597
Zbtb1	mt-Nd5	0.343595
Zfp91	Pnma2	0.343581
Zfp273	Runx1t1	0.343574
Zbtb20	Gpatch2	0.343562
Zfp30	Mir6236	0.34356
Stat3	Tmem28	0.343557
Zbtb41	St6gal2	0.343529
Glis3	Ackr3	0.343522
Nfat5	Tmem220	0.343519
Myef2	Vopp1	0.343516
Pou3f2	Epc1	0.343515
Mllt10	Stam2	0.343513
Zbtb38	Gpatch1	0.343481
Zfp950	Bccip	0.343476
Zbtb5	Rdh14	0.343468
Peg3	Igfbp7	0.343463
Zfp148	Sirt5	0.343461
Patz1	Pard3b	0.343458
Zfp950	A730020M07Rik	0.343432
Csrnp3	Yeats2	0.343425
Nr1d2	Zc3h8	0.343417
Zfp623	Smc1a	0.343407
Fos	Baz1a	0.343401
Zeb1	Foxj1	0.343384
AU041133	Fam217b	0.343384
Baz2b	Pkmyt1	0.343365
Pou2f2	Zcchc3	0.343357
Stat3	Ube3a	0.34335
Zfp617	Akap13	0.343338
2810021J22Rik	Ube2n	0.343333
Tsc22d3	Trmt6	0.343331
Mef2a	Spata24	0.343322
Irx2	Gm37060	0.343322
Tsc22d3	Col23a1	0.34332
Zeb1	Camk2n2	0.343316
Zfp91	Zfp106	0.34329
Zfp563	Agt	0.34329
Tshz2	Ier3	0.343275
Zbtb20	Sowahc	0.343264
Gabpa	Zfp61	0.34326
Hmgb3	B3gat1	0.343247
Hes7	Gjc3	0.34324
Zfp30	Cwc22	0.34324
Mef2a	St6gal2	0.343239
Rfx7	Rpain	0.343216
Bhlhe40	Ctnnbl1	0.34319
Glis3	Ube2ql1	0.343182
Lyar	Abcd3	0.34317
Zfp950	Ptrh2	0.343154
Foxb1	Atp1a3	0.343151
Dbp	Ralgps1	0.343147
Hlf	Igfbp5	0.343128
Egr1	Gm29170	0.343127
Tsc22d3	4933427D14Rik	0.343125
Fos	Gm26703	0.343107
Yeats4	Frg1	0.3431
Klf4	Kti12	0.343094
5430403G16Rik	Cped1	0.343081
Zfp1	Ly6c1	0.343081
Bbx	Cadm3	0.343076
Max	Khnyn	0.343075
Hlf	Bst2	0.343063
Egr1	Tmem64	0.343059
AW146154	Polr3c	0.343049
Srf	Eml4	0.343039
Fos	Msn	0.34302
Rfx7	Zfp251	0.343006
Zfp30	Flna	0.342981
Nr4a1	Nos1ap	0.342968
Zbtb20	Cntrob	0.342951
Zfp91	Zc3h15	0.342943
Jun	Txndc11	0.342936
Irx2	Stat3	0.342929
Dbp	Rccd1	0.342928
Junb	Oxsr1	0.342913
Plek	Rbm12b2	0.342902
Zfp879	Mrps10	0.3429
Csrnp3	Gm42692	0.342897
Crebrf	Shq1	0.342879
Zfp251	Grap	0.342878
Baz2b	A830080D01Rik	0.342848
Zfp148	Lhfpl2	0.342844
Gzf1	Usp40	0.342842
Ddit3	Map4k5	0.342827
Rest	Snca	0.342821
Cebpd	Nme6	0.342795
Zbtb16	Csgalnact2	0.342775
Sox4	Gpr3	0.342763
Zbtb20	Rccd1	0.342732
Egr1	Fndc3b	0.342732
Nr1d1	Wdr92	0.342728
Zbtb46	Rpe	0.342726
Nr1d1	Inpp1	0.342718
Prdm2	Ppif	0.342707
Maff	Gpr17	0.342692
Junb	Plxnb3	0.34268
Jund	Dis3l2	0.342669
Tef	4732471J01Rik	0.342666
Zeb1	Fam133b	0.342663
Atf4	Pcdh10	0.34266
Hes5	Pgam1	0.342658
Creb1	Fzd3	0.342651
Mllt10	Arhgef26	0.342648
Hes5	Gpalpp1	0.342648
Nr3c2	Slc38a1	0.342641
Zfp30	Csnk1g3	0.342639
Nr1d2	D130020L05Rik	0.342604
Zfp950	Gm15787	0.342568
Klf4	BC051142	0.342559
Sp2	Mios	0.342554
Dmtf1	Lgi1	0.342552
Egr1	Mir124a-1hg	0.342516
Zfp536	Ahi1	0.342505
Zfp239	Arsb	0.3425
Pou3f2	Mcm3	0.342499
Zfp36l2	Cebpb	0.342491
Zfp942	Cep170	0.342479
Klf4	Mad2l1bp	0.342477
Atf4	9430038I01Rik	0.342472
Peg3	Arhgap21	0.342471
Id2	Chpf2	0.34247
Nfyc	Alcam	0.342465
Zic1	Cep57l1	0.342462
Ttf1	1110008P14Rik	0.342459
Rfxank	Bex1	0.342453
Maff	Mbd4	0.342452
Zic1	Ncoa3	0.34245
Arid4b	Ifnar1	0.342445
Fos	Adam12	0.342445
D130040H23Rik	A330069E16Rik	0.342444
Zfp91	Pigh	0.342443
Rcor1	Cdk5r1	0.342412
Baz2b	Zc3h14	0.342405
Ttf1	Gal	0.342401
Mef2a	Junb	0.342385
Bbx	Pip4k2b	0.342375
Zbtb20	Gm10801	0.342369
Zeb1	Zfp536	0.342367
Max	Nexn	0.342367
Zfp84	Smc1a	0.34236
Prdm2	Gm20604	0.342352
Baz2b	Tbc1d4	0.342338
Hmgb3	Slc38a1	0.342331
Bhlhe40	Zfp251	0.342324
Zfp11	Ptch2	0.34231
Fosb	Ina	0.342298
Dbp	Mettl14	0.342292
Zfp148	Rab11fip2	0.342289
Zfp91	Sirt3	0.342263
E4f1	Nmd3	0.342258
Zfp281	B3gnt2	0.342257
Zfp292	Mcm4	0.342252
Zbtb1	Kdm7a	0.342248
Paxbp1	Pcf11	0.342247
Creb1	Malsu1	0.342232
Fos	Prpf4	0.34223
Id2	Hsf2	0.342224
Zfp318	Sesn2	0.342222
Egr2	Phtf1os	0.342215
E4f1	Chd6	0.342214
Id2	Fam105a	0.342204
Plagl2	Ecm2	0.342203
Tsc22d3	Syngr2	0.342182
Tet2	Oasl2	0.342182
Arid4b	Gm17354	0.342167
Pou2f1	Hmgb3	0.342166
Rlf	Zik1	0.342162
Zfp950	Arfgap1	0.342151
Zfp91	Gm12098	0.342148
Hes1	Nfyc	0.342147
Camta1	Slc45a4	0.342145
Mllt10	Fbxl14	0.342131
Trerf1	Gm25873	0.342129
Zfp318	Pus3	0.342111
Sox13	Lyar	0.342097
Ikzf4	Plek	0.342093
Id3	Mlf1	0.342087
Hes5	B230307C23Rik	0.342083
Creb1	Oxt	0.342077
Rorb	Mroh7	0.342072
Arid4b	Rgs7	0.342067
Litaf	Fbxo4	0.342058
Ikzf2	Bdp1	0.34204
Hes1	Parg	0.342038
Patz1	Fbxo6	0.342031
Id3	Morf4l2	0.342019
Zfp318	Dmtf1	0.342017
Jun	Lmbrd2	0.342008
Ikzf2	Slc25a37	0.342008
Foxj1	Cited2	0.341999
Plagl2	Mtif3	0.341998
Rfx7	Eif2a	0.341988
Zfp91	Camta1	0.341987
Zfp770	Smarcad1	0.341974
Zfp36l2	Mospd2	0.341962
Lhx1	Bex2	0.341952
Zfp148	Ddx60	0.341928
Zfp91	Sgf29	0.341914
Prdm2	Nr3c2	0.341909
Max	Hist1h1d	0.341895
Fos	Bcl7a	0.34189
Zfp664	Sik2	0.341878
Hes5	Cntrl	0.341872
Zfp180	Alkbh8	0.341847
Ddit3	Rlf	0.341835
Zfp950	Map3k19	0.341835
Dach1	Bace1	0.341832
Zkscan1	Gdpd1	0.341822
Camta1	Bbx	0.341803
Sox4	Malat1	0.341797
Id3	Apex2	0.341795
Fos	Stmn2	0.341784
Zfp617	Scg2	0.341784
Pou3f2	C1qa	0.34178
Zfp91	Kif3b	0.341764
Cebpd	Dlk1	0.341749
Nfyc	Fra10ac1	0.341741
Zfp30	Slc5a3	0.34174
Gtf2ird1	Kcnb1	0.341736
Crebrf	Lnpep	0.341726
Zfp90	Chgb	0.341715
Dbp	Hivep3	0.341708
Zfp280c	Gm3764	0.341699
Irf1	Armc5	0.341693
Fosb	Polr3g	0.341684
Sox11	mt-Cytb	0.341679
Egr1	Myc	0.341666
Rorb	Pcgf5	0.341657
Rfx7	Pygm	0.341654
Hsf2	Syt13	0.341651
Arid4a	Decr2	0.341642
Creb1	Msn	0.341633
Rcor1	Mmgt1	0.341627
Cebpd	Tnip2	0.341619
Jund	Slc12a4	0.341614
Bhlhe40	Rnf150	0.341613
Zfp281	Cblb	0.34161
Atf4	Smyd5	0.34161
D130040H23Rik	Gm9531	0.341594
Paxbp1	Cntd1	0.341594
Tet2	Ciart	0.34159
Hes5	Ccdc77	0.341579
Zfp644	Lmln	0.341578
Fos	Nts	0.341578
Sox11	Pfkfb4	0.341574
Zbtb5	Tmem198b	0.341565
Mbd4	Ric1	0.341564
Rax	Ppp1r15a	0.341557
E4f1	Zdhhc6	0.341555
Zfp763	Bola1	0.34154
Mbd4	Fam81a	0.341528
Zfp950	Hsp90aa1	0.341518
Zfp28	Cib2	0.341503
Ebf1	Ddx60	0.341499
Nr3c2	Mcm3ap	0.341486
Zfp664	Zc3h7a	0.341485
Bbx	Cartpt	0.34148
Foxj1	Btg2	0.341478
Zfp644	Robo2	0.341461
Zfp770	Zc3h15	0.34146
Zfp563	Map3k4	0.341445
Zfp503	Gm37310	0.341445
Yeats4	BC051142	0.341435
Junb	Lgi1	0.341424
Jun	Pnmal1	0.341423
Zfp84	Incenp	0.341396
Tfam	5730408A14Rik	0.341394
Nr4a1	Papolg	0.341392
Cebpd	Irgq	0.341392
Zfp281	Adam22	0.341379
Id3	Gm11759	0.34136
Irx2	Nnat	0.341357
Nr1d2	Adarb1	0.341357
Hlf	Ift122	0.341352
Id2	A830010M20Rik	0.341348
Stat3	Hebp1	0.341346
Id2	Synj1	0.34134
Zeb2	Csrnp3	0.341333
Zfp251	Lhfpl2	0.341326
Zbtb5	Nr3c2	0.341324
D130040H23Rik	Inpp1	0.341323
Mllt10	Fra10ac1	0.341322
Zfp617	Trerf1	0.341319
Paxbp1	Ispd	0.341311
Pax6	4930480K23Rik	0.3413
Foxb1	Pdzd8	0.34128
Nr4a1	Ntng1	0.341268
Rorb	Prkrip1	0.341248
Tef	Parp9	0.341244
Tef	Kctd2	0.341239
Fos	Nme7	0.341236
Nfyc	E130311K13Rik	0.341213
Glis3	9430038I01Rik	0.341207
Lyar	Nrp1	0.341207
Id2	Il4ra	0.341191
Egr1	Ssx2ip	0.34119
Egr1	D8Ertd738e	0.341189
Id2	Fem1a	0.341188
Stat3	Bex1	0.341187
Hmgb3	Pde4a	0.34118
Mef2a	Shroom4	0.341177
Dnajc2	Heatr5a	0.341163
Zfp292	Capn5	0.341156
Arid4a	Rpp40	0.34114
Nr4a1	Pdcd7	0.341128
Zfp40	2210408I21Rik	0.341122
Hes5	Epha7	0.341117
Tshz2	Yeats4	0.341102
Fosb	Tnip2	0.341097
Egr1	Nom1	0.341089
Ikzf2	Acad11	0.341082
Msx1	Aqp4	0.341069
Fos	Ddit3	0.34105
Peg3	Rpgrip1	0.341046
Zfp536	Enpp2	0.341044
Arid4a	Vps13a	0.341035
Rorb	Jun	0.341025
Gcfc2	Ahnak	0.341021
Zfp763	Grik4	0.34101
Sox5	Ttf1	0.341006
Lyar	Slc24a4	0.341001
Hes5	Pik3cb	0.340996
Nfat5	Pik3ca	0.340995
Zfp40	Cyp4f16	0.340983
Gcfc2	Zdhhc12	0.340965
Dbp	Scai	0.340955
Zbtb41	Heatr5b	0.340953
Tfam	Dock3	0.340934
Tshz2	Golga5	0.340921
Zfp281	Txndc17	0.340913
Zfp747	Hfe	0.340911
Yeats4	Pabpc4l	0.340906
Rfx7	Plxna2	0.3409
Zbtb38	Gm13830	0.340861
Fos	Sult1a1	0.340861
Zfp36l2	Slc25a40	0.340859
Zfp748	Farsb	0.340849
Camta1	Fam179b	0.340842
Id3	Dcaf8	0.340839
Nfat5	Col4a3bp	0.340838
Zbtb20	Mphosph10	0.340835
Baz2b	Dzip1l	0.340829
Zfp40	Zfp668	0.340819
Prdm2	Flna	0.340815
D130040H23Rik	Hyi	0.340807
Tsc22d3	Fam155a	0.340782
Gabpa	Tctn3	0.340767
Cebpg	Mbd1	0.340766
Arid4a	Fam185a	0.340759
Zbtb5	Kif21a	0.340757
Id2	Hdac6	0.340741
Junb	Dhx8	0.340739
Tshz2	Mx2	0.340735
Id2	Szt2	0.340724
Hes5	Gm4918	0.340708
Id2	Crot	0.340705
Junb	Fam179b	0.340696
AU041133	Tmem87b	0.340691
Zbtb16	Hlf	0.340689
Zfp217	2810004N23Rik	0.340687
Zfp763	Rpp40	0.340682
Bhlhe40	G0s2	0.340676
Zfp597	Gm4189	0.340672
Pou3f4	Zfp91	0.340663
Zfp91	Mllt10	0.340655
Zfp281	Zeb1	0.340647
Atf4	Lyar	0.340639
Foxb1	Coq10b	0.340636
Tada2b	Gm37760	0.340633
Zfp664	Gm4525	0.340626
Gm20939	4930453N24Rik	0.340625
Camta1	Creb3l1	0.340622
Sox11	Sorbs2	0.34062
Dbp	Gtf2h3	0.340611
Egr1	Ash1l	0.340608
Myef2	Rsf1	0.340608
Zfp281	Zdhhc6	0.340598
Zfp1	Dnaic2	0.340587
Pou3f2	Pacsin2	0.340585
Klf2	Gdf10	0.340584
Klf4	Errfi1	0.34058
Zfp503	Prepl	0.340574
Zfp1	Trpt1	0.340564
2810021J22Rik	Prdm2	0.340555
Sox4	Mettl17	0.340552
Cebpg	Zfp995	0.34053
Arid4a	Shtn1	0.340518
Zfp148	9530062K07Rik	0.340507
Pax6	Gtf2e2	0.340503
Ar	Eml4	0.340494
Jun	Slc25a45	0.340492
Zbtb20	Sv2c	0.340484
Zfp28	Nrf1	0.340467
Sp9	Prpf4b	0.340458
Zfp160	Slc39a2	0.340457
Nr1d2	Gm42992	0.340452
Pou3f2	Ik	0.340408
Zfp664	Plekha5	0.340406
E4f1	Auts2	0.340395
Rorb	4933427D14Rik	0.340389
Id2	Mmgt1	0.340387
Camta1	Smc3	0.340363
Zfp292	Usp1	0.340351
Maff	D130017N08Rik	0.340345
Gm4924	Lsm10	0.340345
Atf7	Ndufaf4	0.340324
Dbp	Ccser1	0.340321
Irf9	Pcdhb10	0.340311
Paxbp1	Lrrn1	0.340295
Fos	Rassf1	0.340294
Jun	Ankrd49	0.34027
Foxj3	Ccdc34	0.340262
Sox4	Zfp667	0.340246
Zfp994	Tbc1d4	0.340237
Zeb2	Armc2	0.340224
Hlf	Rbm25	0.340215
Maff	Cmbl	0.34021
Atf7	Ppp1r36	0.340181
Id3	Itih2	0.340164
Zbtb38	Setx	0.340146
Id2	Gpr179	0.340145
Maff	Cep120	0.340131
Hes5	Calml4	0.34013
Fos	Dolpp1	0.340128
Mbd1	Plppr5	0.340121
Zbtb16	F8	0.340111
Id2	Smad1	0.340094
Junb	Tmem179	0.340087
Zfp292	Alg13	0.340067
Ikzf2	Abi2	0.340063
Zfp40	Golga5	0.340057
Arid4a	Rabgef1	0.340041
Fos	Brix1	0.340032
Zfp335	Kdm5c	0.340026
Zfp335	Spef2	0.340025
Creb3l1	Rest	0.340015
Peg3	RP24-163K4.1	0.340014
Id3	Gm4525	0.340009
Csrnp3	Hmgxb4	0.340003
Paxbp1	Adrb1	0.339997
Irf9	Chm	0.339989
Srf	Tchh	0.339972
Atf4	Fzd3	0.339969
Zfp160	Ppcs	0.339967
Ddit3	Arvcf	0.339963
Zfp942	Rgs16	0.339962
Atf4	Gm42690	0.339959
Zbtb20	Hjurp	0.339952
Zfp30	Gm10762	0.339952
Jund	Sh3kbp1	0.339949
Ttf1	1110065P20Rik	0.339947
Peg3	Cd27	0.339946
Zfp668	Gm12117	0.339944
Zfp617	Col4a3bp	0.339939
Zfp28	E130308A19Rik	0.339931
Tef	Per1	0.339914
Mkrn2	Plekho1	0.339898
Hmgb3	Tifa	0.339891
Zbtb16	Gfra1	0.339887
AU041133	Xpo7	0.339887
Zfp619	Hace1	0.339885
Prdm2	Ptpre	0.339868
Tsc22d3	Gm5617	0.339865
Zbtb20	Znrf3	0.33986
Tfam	Tram1l1	0.339859
Id2	Pou2f2	0.339857
Bhlhe40	Acvr2a	0.339853
Tef	Pcdh17	0.339839
Nr2c1	Ackr3	0.339838
Sox4	Ccdc141	0.339838
Zfp950	H2-M3	0.339836
Bbx	Jun	0.339835
Zfp318	Ppp1r1b	0.339825
Dbp	Arsb	0.339815
Zic1	Mllt10	0.339814
Zfp28	Dido1	0.339813
Sox4	Tyk2	0.339789
Zfp91	Gpank1	0.339788
Zgpat	Svep1	0.339785
Zfp612	Jmjd7	0.339785
Adnp2	Pou3f2	0.339769
Nfat5	Gm43737	0.339762
Myef2	Fam227b	0.339751
Atf3	Zkscan1	0.33975
Tet2	Gadd45g	0.339719
Hlf	Nuak1	0.339718
Klf4	Mob3c	0.339706
Id2	Chuk	0.339701
Smad1	Mrps27	0.339697
Pou3f4	Gm37606	0.339692
Pou3f4	Gm42639	0.339691
Nr4a1	Zfp239	0.339686
Egr1	B230104I21Rik	0.339682
Ikzf2	Tgfbr1	0.33967
Zfp37	Brinp1	0.339659
Zfp472	Smc2	0.339658
Zfp867	Socs3	0.339644
Bbx	Hba-a1	0.33964
Zfp148	Lrrc49	0.339639
Zic1	Cnot10	0.339637
D130040H23Rik	Peli3	0.339634
Zfp597	Dbi	0.339628
Paxbp1	Phf21b	0.339625
Ddit3	Bloc1s5	0.339625
Gm20939	Auts2	0.339621
Tet2	Hmgn5	0.339608
2810021J22Rik	Asxl1	0.339607
Zfp811	Znrf3	0.339598
Atf4	Pou2f1	0.339576
Yeats4	Zfp598	0.339563
Tef	Fam210a	0.339552
Nr1d2	1700025G04Rik	0.339547
Zfp667	Sh3kbp1	0.339539
Egr1	Zfp994	0.339526
D3Ertd254e	Tef	0.339524
Jund	Zgpat	0.339511
Esrrb	Rbm27	0.339507
Stat5b	Sema7a	0.339497
Pou3f4	Zfp536	0.339491
Tshz2	Foxj1	0.33949
Id2	Gm37606	0.33949
Tef	Haus2	0.339487
Mef2a	Grm5	0.339482
Hes5	Rpl3-ps2	0.339479
Foxj3	Epc1	0.339477
Rorb	Car10	0.33947
Zfp318	Rbp1	0.339456
Nfat5	Hivep3	0.339447
Lyar	Osbpl3	0.339431
2610008E11Rik	Id3	0.33943
Dlx6	Smc1a	0.339429
Tef	4930480K23Rik	0.339427
Myc	Dusp1	0.339426
Id2	1700025G04Rik	0.339414
Msx1	Gdf10	0.339413
5430403G16Rik	Sf3a3	0.339389
Baz2b	Chgb	0.339386
Tsc22d3	Hexim2	0.339379
Jun	Apobec1	0.339368
Zfp946	Higd1b	0.339348
Hoxa1	Ccser1	0.339347
Jun	Kif5c	0.339338
Egr2	Paxbp1	0.339325
Klf2	Gps2	0.339322
Zfp148	Kdm7a	0.339317
Zfp617	Zpr1	0.33931
Nr3c2	Gadd45b	0.339296
Bhlhe40	Brix1	0.339288
Zfp994	Tsen15	0.339285
D3Ertd254e	Fam3a	0.339285
Fos	Vwa3b	0.339271
2810021J22Rik	Arhgef3	0.339223
Zeb1	Med19	0.339215
Fosb	Gm42635	0.339212
Prdm16	Id3	0.339208
Fos	Ptrh2	0.339199
Zbtb20	Mmp23	0.339197
Mllt10	Pard3	0.339195
Creb1	Apip	0.339181
Hmgxb4	Rasd1	0.339175
Zfp942	Ttll5	0.339167
Dbp	Helb	0.339145
Zfp747	Brsk2	0.339141
Zbtb20	Mre11a	0.339139
Dnajc2	Map3k7cl	0.339136
Tsc22d3	Mmd	0.339132
Zfp617	Elmod1	0.339122
Tfdp2	Slc38a1	0.339111
Klf2	E130308A19Rik	0.339099
Zfp950	Spata24	0.339097
Zbtb20	Osbpl3	0.33909
Atf4	Tgds	0.339082
Nrf1	Abi2	0.339078
Ttf1	Slc30a1	0.339072
Hes1	Chic2	0.33907
Rest	Vstm4	0.339062
Zfp148	Dusp1	0.339035
Klf4	Acbd4	0.338995
Creb1	Txnip	0.338988
Hes5	Ubfd1	0.338983
Zfp91	Sox11	0.338976
Dbp	Fam84a	0.338975
Junb	Irx2	0.338962
Zik1	Epc2	0.338955
Rest	Suz12	0.338949
Prdm16	Ints7	0.338935
Atf4	Spag6l	0.338932
Zfp664	Rcbtb1	0.338924
Zfp644	Slco1a4	0.338896
Creb1	Coil	0.338884
Zfp786	Bdp1	0.338872
Id3	Sowahc	0.338868
Zbtb26	5031434O11Rik	0.338867
5430403G16Rik	Rsf1	0.338866
Zfp950	Coa6	0.338864
Cebpb	Elmod2	0.338855
Tsc22d3	Telo2	0.33885
Zik1	Srf	0.338845
Zic1	Cep78	0.338842
Rorb	Spata5	0.338828
Zeb1	Cenpw	0.338822
Srf	Kmt2d	0.338815
Id3	1700086L19Rik	0.338794
Paxbp1	D930020B18Rik	0.338786
Egr1	Gucd1	0.33878
Zbtb20	Ash1l	0.338774
Arid4b	Apex2	0.338773
Zeb1	Mtif2	0.338771
Fosb	Fam118b	0.338767
Plek	Filip1l	0.338751
Zfp91	Pipox	0.338749
Zfp91	9430092D12Rik	0.338737
Hes1	Nacad	0.338734
Klf2	Cep290	0.338723
Zfp251	Dcakd	0.338705
Pou3f2	Cdc27	0.338696
Zic1	Stmn2	0.33869
Fos	Usp38	0.338682
Sox5	Fam227b	0.338674
Zfx	Pdik1l	0.33866
Egr1	Ccdc82	0.338659
Crebrf	Snrnp40	0.338653
2810021J22Rik	Tmem184c	0.338641
Nr1d1	Gm16054	0.338637
Trerf1	Tceal1	0.338618
Zbtb11	Tram1l1	0.338613
Zfp664	Rccd1	0.338603
Zfp597	Rrm2b	0.338602
Srf	Rassf1	0.338583
Crebrf	Nin	0.33858
Klf11	Tsc22d3	0.338577
Paxbp1	Qrsl1	0.338572
D130040H23Rik	Rlf	0.33857
Tshz2	Svep1	0.338558
Nr1d2	Zmat2	0.338543
D130040H23Rik	A830010M20Rik	0.338539
Peg3	Klhl42	0.338527
Mllt10	Anxa6	0.338516
Zfp950	C1qb	0.33851
Zbtb38	Rnf217	0.338509
Zfp454	Aqp4	0.338509
Gtf2ird1	Noc2l	0.338504
Zfp292	Gxylt1	0.338492
Sox5	Tmem209	0.338484
Pax6	5530601H04Rik	0.338476
Paxbp1	Gm43737	0.338471
Gcfc2	Slc4a8	0.338468
Foxj1	Rock2	0.338457
Hmgxb4	Ripk1	0.33845
Zbtb26	C2cd5	0.3384
Zfp994	Casp7	0.338394
Zkscan1	Ift74	0.338371
Fiz1	Myoc	0.338358
Nfat5	Tmem209	0.338352
Myef2	Stmn2	0.338338
Klf4	Osbp	0.338337
Zfp950	Hsph1	0.338316
Rlf	Crlf3	0.338311
Nr1d2	Ccnd1	0.338299
Zbtb20	Pinx1	0.338298
Cebpg	Chgb	0.338292
Zfp90	Ctps2	0.338289
Tsc22d3	Cbll1	0.338261
Zkscan2	Heatr5b	0.338257
Zfp90	Id3	0.338256
Bhlhe40	Dolpp1	0.338254
Nr1d2	Bhlhe40	0.338237
Rorb	Gm11996	0.338235
Srf	Slc16a7	0.338197
Bhlhe40	Zfp598	0.338191
Max	D130020L05Rik	0.33819
Klf11	B3gat1	0.338189
Dmtf1	Pou3f4	0.338169
Fos	Adamts20	0.338169
Foxb1	Arhgef10	0.338162
Sox5	Fsbp	0.338156
Rorb	Gm7008	0.338152
Junb	Mllt4	0.33815
Rlf	Hivep3	0.338138
Egr1	Crocc	0.338135
Id2	Gabpa	0.338132
Zfp950	Cbx3	0.338098
Zeb1	Tppp	0.338096
Zfp959	Tbc1d7	0.338095
Patz1	Suco	0.338085
Peg3	Mtbp	0.338083
Nfyc	Fam174b	0.338083
Egr1	Dleu7	0.338078
Tsc22d3	Elmod2	0.338059
Zfp148	Nup50	0.338055
Id3	A330074H02Rik	0.338045
Zfp292	Litaf	0.338043
Arid4a	Gm26879	0.338041
Zfp148	Igsf21	0.338039
Myt1l	Dmxl1	0.33803
Zfp626	Rccd1	0.33803
Zfp664	Ptpre	0.338008
Hmgxb4	Plxna2	0.337971
Atf4	Rbm25	0.337963
Sox11	Fos	0.337961
Zbtb11	Ppip5k1	0.337952
Mkrn2	Nicn1	0.337941
Hes1	Zfp597	0.337934
Stat5b	Tppp3	0.337934
Zfp612	Ispd	0.337932
Zic1	Hook1	0.337916
Tsc22d3	Gm38391	0.337915
Zfp292	Hlf	0.337913
Zbtb20	1700029J07Rik	0.337906
Creb1	Ermn	0.337903
Cebpd	Ahnak	0.337887
Ikzf2	BC051142	0.337887
Baz2b	Oxsr1	0.337879
Cebpg	C1galt1	0.337875
Zbtb41	Phospho2	0.337873
Zeb1	Cd27	0.33787
Atf4	Zdhhc21	0.337862
Peg3	Gpalpp1	0.337857
Zfp1	Zfp61	0.337845
Creb1	Elmod1	0.33781
Zfp942	Mmp2	0.337807
Zfp664	Gm43362	0.337806
Klf2	Dlec1	0.337795
Plek	Hexb	0.337775
Cebpb	Plekho1	0.337768
Egr1	C630043F03Rik	0.337766
Tsc22d3	Prpf40a	0.337763
Rest	Asah2	0.337754
Hes5	Armcx1	0.337752
Zfp950	Penk	0.337736
Egr1	Tnr	0.337727
Trerf1	AU022252	0.337698
Id2	5730480H06Rik	0.337686
Zfp148	Sesn1	0.337684
Gzf1	Stard3	0.337662
Dbp	Crocc	0.33765
Stat5b	Zfp783	0.337648
Hmgxb4	Hbb-bs	0.337634
Nr4a2	Fam155a	0.337618
Trerf1	Cpsf1	0.337614
Zfp148	Grm5	0.337601
Junb	Tnip2	0.3376
Cebpb	Agtpbp1	0.337594
Zfp605	Pik3cb	0.337592
Zfp280c	Jund	0.337589
Tfdp2	Cdca4	0.337578
Cebpd	Foxj1	0.337565
Zfp503	Zfp180	0.337562
Arid4b	Tnni1	0.337549
Zfp503	Gm37602	0.337546
Baz2b	Oxa1l	0.337531
AW146154	Ccrl2	0.337529
Peg3	Zmym4	0.337529
Zfp595	Thsd4	0.337497
Zfp91	Gigyf2	0.337496
Zfp280c	Itm2a	0.337494
Nr1d1	Plxna2	0.33749
Id2	Ankmy1	0.337489
Id3	Spg21	0.337487
Hlf	Mdn1	0.337447
Creb1	Pcyt1b	0.337443
Ikzf4	Ercc6l2	0.337442
Zfp644	Slc25a32	0.337439
Zfp617	Eif4enif1	0.337433
Ddit3	Nbeal2	0.337421
Zfp950	Zgpat	0.337406
Irf9	Pcf11	0.337393
Zfp236	Slc30a6	0.337388
Dbp	D130020L05Rik	0.337381
Foxj1	Tspan2	0.337379
Tada2b	Cep120	0.337378
Zfp950	Trp53bp1	0.337366
Peg3	Rpl23a-ps3	0.337362
Ar	D1Ertd622e	0.33736
Myc	Clcn3	0.337358
D130040H23Rik	C230038L03Rik	0.337353
Zbtb20	2610008E11Rik	0.337348
Atf4	Pgam1	0.337347
Cebpg	D930016D06Rik	0.337343
Jun	Kmt2a	0.337336
Zbtb20	Adgrb3	0.33733
Sox11	Bhlhe40	0.337315
Zkscan5	Tinf2	0.33731
Nr1d2	Dusp1	0.337293
Atf4	Eml5	0.337286
Dnajc2	Unc5b	0.337277
Hmgxb4	Snip1	0.33726
Foxj3	Tmem184c	0.337258
Rfxank	Faim2	0.337255
Cebpd	A930036I15Rik	0.337232
Zfp644	Fbln5	0.337219
Zfp811	Frg1	0.337197
Jund	Mcm4	0.337184
Arid4b	Trim65	0.33717
Zfp30	Dcaf17	0.337147
Glis3	Plekho1	0.337124
Zbtb11	Rhcg	0.337107
Zfp148	Ugcg	0.337094
Atf3	Pik3r1	0.337092
Zfp91	Gabrq	0.337089
Klf4	Wdr31	0.337077
Zfp748	Pou2f1	0.337057
Sox4	Cadm3	0.337056
Gtf2ird1	Jph4	0.337043
Paxbp1	Gpn1	0.337038
Ikzf4	Zfp61	0.337028
Junb	Slc16a7	0.337027
Sox4	Cck	0.337005
Klf4	Golga4	0.336991
Baz2b	Id2	0.336965
Zik1	Ly6a	0.336961
Zfp595	Zfp664	0.336961
Nr1d2	Lrig3	0.336955
Hes5	RP23-382B3.1	0.336948
Id2	Arfgap1	0.336945
Zfp644	Zbtb11	0.336935
Rorb	Zgpat	0.336924
AW146154	Dbi	0.33691
Nr4a1	Pop1	0.336895
Irx2	Chgb	0.336885
D130040H23Rik	Mbp	0.336849
Tfdp2	Bbs4	0.336835
E4f1	Ccdc112	0.336835
Ddit3	2810001G20Rik	0.336822
Zbtb16	Ccdc149	0.336821
Paxbp1	Gtf2f1	0.336816
Sox11	Blvra	0.336814
Jund	Tyrobp	0.336809
Foxj1	Ubfd1	0.336798
Zbtb26	Zbtb38	0.336792
Jund	Zmym6	0.336789
Zfp617	Rad52	0.336787
Ar	Prkrip1	0.336778
Srf	Khnyn	0.336777
Id3	Cabyr	0.336775
Tsc22d3	Sfrp5	0.336773
Cebpd	Usp28	0.33676
Pgr	Slx1b	0.336757
Bbx	Fosb	0.336753
AU041133	mt-Rnr1	0.336751
Zeb2	Rad52	0.336738
Arid4a	Tmem141	0.336731
Smad1	Znrf3	0.336708
Zfp747	Sox4	0.336703
Baz2b	Fsbp	0.336702
Junb	Ifi35	0.336697
Rlf	Rps6kc1	0.336683
Zfp128	Radil	0.336675
Klf11	Ppp1r15a	0.336672
AW146154	Arl5b	0.336672
Mbd4	Vcpip1	0.336669
Fos	Ahsa2	0.336666
Zbtb20	Zfp281	0.336665
Irf1	Nos1ap	0.336659
Hlf	Actr3b	0.336659
Pou3f2	Cdk17	0.336657
Bhlhe40	Gcc1	0.336655
Zfp91	Rpf1	0.33665
Zfp1	Spef2	0.336645
Id2	Herc3	0.336638
Atf7	Cep290	0.336636
Tada2b	Taf1c	0.336624
Tsc22d3	Snap29	0.336617
Zbtb20	Mettl17	0.336598
Zfp280c	Prdm2	0.336594
AW146154	Eif4ebp1	0.336587
Id3	Tppp	0.336573
Arid3b	Rest	0.336572
Zfp942	Mllt3	0.336557
Plek	Osgin2	0.336555
Pou2f2	Gdf10	0.336547
Zfp811	Gdf10	0.336543
Dlx6	Kndc1	0.336529
Fos	Hmgb1-rs16	0.336526
Zfp950	Upp1	0.336514
Zfp748	Pcf11	0.336477
Nfat5	Clcn3	0.33647
Hlf	Slc35c2	0.336463
Atf4	Hes1	0.336451
Yeats4	Acad11	0.336448
Hivep3	Pik3cb	0.336446
Zfp626	Slitrk3	0.336444
Maff	Zkscan8	0.336443
Tef	Zbtb5	0.336431
Zfp386	Caps2	0.336426
Arid4a	4833411C07Rik	0.336425
Zbtb11	Cep250	0.336424
Zbtb5	Ptprn2	0.336405
Ikzf2	2410022M11Rik	0.336404
Hlf	Slc38a1	0.3364
Zfp503	Rnf215	0.336397
2610008E11Rik	Mir6236	0.336386
Zfp664	Nr1d1	0.336361
Patz1	Zbtb11	0.336353
Bbx	Hexim2	0.336351
Zbtb20	Dqx1	0.336345
Zfp30	Hsf2	0.336337
Id3	Atf3	0.336317
Nr1d2	Gm44432	0.336311
D130040H23Rik	Selo	0.336308
Arid4b	Slc5a3	0.336308
E4f1	Cyth2	0.336305
Rel	Vcan	0.33629
Zbtb1	Pdik1l	0.336273
Myc	Taok1	0.336267
Zfp160	Gm5117	0.336242
Patz1	Nme7	0.33624
Nr1d1	Zfp280c	0.33623
Hlf	Vamp3	0.336224
Zfp970	Nrf1	0.336215
Zfp595	4933407L21Rik	0.336204
Hlf	Ncam2	0.336194
Nfat5	Dusp1	0.33619
Atf7	Zfp160	0.336187
Zfp763	Car14	0.336182
Foxb1	Vps11	0.336177
Hmgb3	Hspa5	0.336171
Rfx7	Wdr53	0.336168
Tsc22d3	Ackr3	0.336156
Zfp108	Atp1a3	0.336154
Zfp950	Ezr	0.336152
Zfp36l2	Cep192	0.336119
Rlf	Snhg15	0.336107
Nfyc	Gpr17	0.336106
Rorb	Rpgrip1	0.336082
Jun	Zgrf1	0.336072
Yeats4	Prkrip1	0.33607
Zkscan5	Rars	0.336052
Mllt10	Zfp597	0.336051
Id3	Hbb-bt	0.336043
Bbx	Rccd1	0.336038
Tfam	Zfp1	0.336024
Zbtb20	Tmem209	0.336008
Cebpd	Kdsr	0.335998
Rfxank	Rsbn1l	0.33599
Junb	Vav3	0.335986
Zbtb20	Stxbp6	0.335981
Atf7	Akap13	0.33598
Fosb	Fsbp	0.335974
Zfp217	RP24-156M16.2	0.335971
Hmgxb4	Gzf1	0.335955
Pou3f2	A830080D01Rik	0.335951
Id2	Epb41l3	0.335946
Zfp995	Rsbn1l	0.335926
Zbtb20	Cfap44	0.335919
Hes5	Ina	0.335913
L3mbtl3	Mphosph10	0.335909
Tef	Zc3h7a	0.335909
Crebrf	Osbpl6	0.335902
Paxbp1	Ccrl2	0.3359
Foxj1	5930430L01Rik	0.335888
Rorb	Smchd1	0.335878
Mbd1	Zfp281	0.335876
Zfx	Snrnp48	0.335876
Zeb2	Ndufaf6	0.335868
Egr1	Il15ra	0.335863
Ddit3	Marf1	0.33586
Zeb2	Tatdn1	0.335833
Crebrf	Nrf1	0.33583
Cebpg	Ccdc167	0.335827
Irf9	2900052N01Rik	0.33582
Zbtb5	Btg2	0.335805
Nfat5	Eif2a	0.335804
Tef	Arhgap10	0.335799
Paxbp1	Mto1	0.335798
Meis2	Yeats4	0.335797
Egr1	Arl5b	0.335787
Atf7	Bod1l	0.335778
Ddit3	Zc3h12c	0.335762
Gabpa	Kcnq1ot1	0.335761
Glis3	Scg2	0.335734
Jun	Gm28719	0.335722
Fosb	Mcm3	0.33572
Fos	Lsm14a	0.335701
Nr1d1	Usp28	0.335699
Gzf1	Baiap2	0.335683
Srf	Srcap	0.335678
Zfp292	Smc1a	0.335674
Csrnp3	Bambi	0.335672
Foxb1	Zbtb20	0.33564
Bbx	Fut11	0.335635
Hes5	Amn1	0.335634
Lyar	Tpr	0.335631
Tef	Sst	0.33563
Rfxank	C1qa	0.335625
Tsc22d3	Btbd9	0.335618
Tsc22d3	Mettl5os	0.335617
Zfp995	Folh1	0.335613
Hlf	Tctn3	0.335603
Zfp1	Fam133b	0.335599
Peg3	Gm23935	0.335598
Zfp644	Kdm5a	0.335594
Fosb	Trim27	0.335584
Rlf	Rprm	0.335578
Zfp30	Fam3a	0.335577
E4f1	Nexn	0.335574
Egr2	Ifnar1	0.335574
Crebrf	Gm14488	0.335568
Dbp	Gfod1	0.335557
Max	Gfap	0.335557
Litaf	B4galt5	0.335539
Zfp1	Pogz	0.335536
Pou3f2	Rae1	0.335525
Zfp612	Gadd45g	0.335523
Mef2a	Ralgps1	0.335518
Zfp292	Atmin	0.335518
Zfp36l2	Rlim	0.335505
Jun	Fem1a	0.335484
Zfp180	Fiz1	0.335478
Zfp942	Zyg11b	0.335475
Zfp318	Cdk17	0.335474
Foxb1	Rfx7	0.335468
Fos	2700046A07Rik	0.335468
Srf	Nfatc2ip	0.335463
Sox4	Mx2	0.335455
Nrf1	Wbp1	0.335451
Zkscan1	Gm43593	0.335449
Klf2	Coa7	0.33544
Bbx	Mir6236	0.335433
Hsf2	Mettl5os	0.335421
Patz1	Zfp160	0.335412
Zbtb20	Birc3	0.335403
Id2	Tigd3	0.335402
Gzf1	Prmt3	0.335394
Zbtb1	Ssx2ip	0.335393
Jun	Slc17a6	0.335383
Ddit3	Snip1	0.33538
Myef2	Sdr39u1	0.335378
Zfp292	Slc38a1	0.335378
Zfp667	Gripap1	0.335376
Zbtb1	Glis3	0.335368
Atf7	Fzd5	0.335367
Zeb1	Ttll6	0.335366
Zkscan8	Slc45a4	0.335337
Baz2b	Pik3ca	0.335323
Irx2	Ipo8	0.335322
Zfp950	Arl5a	0.335314
Zscan25	Rsf1	0.335311
AW146154	Cck	0.335309
Klf4	Gm37677	0.335306
D130040H23Rik	Cped1	0.335296
Hes1	4930432E11Rik	0.335286
Bhlhe40	Rhbdf1	0.335284
Pgr	Lgi1	0.335278
Mllt10	Ints7	0.335269
Fosb	Rlim	0.335267
Tfam	Dusp1	0.335254
Peg3	Creb3l1	0.335251
Zic1	Nmt1	0.335236
Prdm16	mt-Tm	0.335233
Patz1	Adap2	0.335224
Paxbp1	Bet1	0.335217
Gtf2ird1	Zfp995	0.335217
Jun	Zfp970	0.335211
Hlf	2310022A10Rik	0.335211
Peg3	Brd9	0.335198
Jun	Tmem198	0.335185
Tet2	Srek1ip1	0.335182
Myef2	Slc2a10	0.335175
Msc	Mtrf1l	0.335168
Irf9	Ctss	0.335168
Nr4a1	Gfra1	0.335164
Zfp148	Mfsd6	0.33516
Hlf	Rb1cc1	0.335155
Stat3	Rps6kc1	0.335141
Tef	Mad2l1bp	0.335139
Zbtb1	Taf4b	0.335112
Zbtb20	Zfp37	0.335107
Zfp91	Rbp1	0.335106
Jund	B230104I21Rik	0.335102
Zfp273	Rsbn1l	0.335087
Hes5	Hmgn5	0.335087
Junb	Malat1	0.335085
Zfp280c	Gm44432	0.335082
Zfp36l2	Nup88	0.335082
Tfam	Tmem178	0.335057
Zkscan8	Id2	0.335056
Camta1	Cxcr4	0.335042
Bbx	Igf1r	0.335041
AW146154	Snapc3	0.335041
Zic1	B4galt5	0.335031
Zfp612	Ccm2	0.335026
Zfp770	Mterf2	0.335011
Tsc22d3	Rbp1	0.334991
Tsc22d3	Mbd1	0.334984
Hlf	Mlh1	0.334982
Zfp280c	Calcr	0.334966
Hes7	Rb1cc1	0.334964
2610008E11Rik	Fkrp	0.334963
Peg3	Gm4189	0.334962
Baz2b	Lnpep	0.334926
Gabpa	Gm44005	0.334924
Smad1	Cmss1	0.334921
Zfp626	Pth1r	0.334917
Zfp300	Rtf1	0.334916
Paxbp1	3110039M20Rik	0.334908
Zfp281	Fra10ac1	0.334886
Zfp942	Nr4a1	0.334881
Egr1	Svep1	0.334879
Id2	Slc8b1	0.334854
Rorb	Cetn4	0.334844
Id3	Axdnd1	0.334843
Junb	Gm26691	0.334843
Zfp292	Emd	0.334836
Zfp623	Myo1e	0.334834
Zbtb20	Cxcl10	0.334825
Pou2f2	Iws1	0.334825
Zfp30	Sphkap	0.334801
Zfp81	Trmt6	0.334795
Fos	Tmod3	0.334793
Dbp	Rtl1	0.334771
Gzf1	Myo9a	0.334753
Myef2	Dcaf15	0.33475
Zfp36l2	Diexf	0.334725
Tef	Prpf38b	0.334721
Nr1d1	Zbtb26	0.334719
Zfp292	Trmt5	0.334717
D130040H23Rik	Kctd9	0.334706
Id2	Gm42992	0.334705
Patz1	Usp33	0.334704
Cebpd	Tyrobp	0.334686
Fiz1	Arfgef2	0.33468
Zkscan5	Fndc3a	0.33467
Dbp	Slc41a1	0.334668
Pax6	E330037G11Rik	0.334665
Hes5	Oxgr1	0.334661
Zbtb20	Itm2a	0.334644
Zfp281	Peg3	0.334638
Hes1	Extl1	0.334635
Pou3f2	4833422C13Rik	0.334617
Msx1	Wdr31	0.334615
Paxbp1	Ppp1r15a	0.334614
Nfat5	Casp7	0.334589
Glis3	Tgfbr1	0.334588
Ttf1	Iltifb	0.334576
Zgpat	Atp6ap1l	0.33456
Zfp867	Nefl	0.334557
Tfdp2	Gm42979	0.334547
Fosb	Ppip5k1	0.334541
Id2	Gm37529	0.334535
Zfp292	Sema4g	0.33453
Nr4a2	Zc3h12c	0.334528
Jund	D130040H23Rik	0.334517
Gzf1	Creb3l1	0.334489
Paxbp1	H2-M3	0.334469
Zfp595	Med4	0.334468
Cebpb	Arhgap11a	0.334458
Sox5	D430001F17Rik	0.334449
Glis3	Rufy2	0.334438
Hes5	Wdr90	0.334436
Id3	Slu7	0.334434
Nfat5	Gm44890	0.334429
Arid4a	Ccdc167	0.334409
Irf9	Mars2	0.334399
Nr4a2	Snhg9	0.334395
Camta1	Hspa5	0.334381
Zbtb20	Gm17102	0.334377
Pou2f1	Akap13	0.334367
Nr4a2	Hira	0.334322
Rfx7	Hace1	0.334319
Fos	St6gal2	0.334317
Egr1	Gm14989	0.334306
2610008E11Rik	Myc	0.334304
Klf1	Gigyf2	0.3343
Cebpd	Extl1	0.334288
Pou3f2	Ppp6r2	0.334285
Id2	Phf2	0.334269
Nr1d2	Zfp638	0.334269
Hes5	Syt17	0.334262
Egr1	C1qb	0.334259
Rorb	Gm12842	0.334245
Maff	Lrrc24	0.334239
Zfp281	Pdk4	0.334223
Jun	Nfkbia	0.334219
Sox5	Kdm3a	0.33421
Zfp970	Lrrtm2	0.33421
Max	Tmc4	0.334209
Csrnp3	Myo9a	0.334205
Zfp950	5031434O11Rik	0.334205
Nr1d1	Slc6a20a	0.334199
Gtf2ird1	Cyp4f16	0.334189
Peg3	Slc9a8	0.334186
Patz1	Usp31	0.334181
Zfp37	Frem2	0.334179
AU041133	Pard3	0.334173
Zbtb41	Penk	0.33417
Rlf	Frzb	0.334163
Sox4	Ankzf1	0.334153
Zfp40	Cd93	0.334151
Arid3b	Gm26669	0.33415
Stat5b	Snhg5	0.33412
Zfp239	Plxna2	0.334112
Zfp37	Caap1	0.334105
Nr4a2	Gpam	0.334099
Mef2a	A230056P14Rik	0.334076
Dbp	Zgpat	0.334073
D130040H23Rik	Ubn2	0.334062
Gabpa	Pdp1	0.334054
Hes5	Lingo3	0.334045
Paxbp1	BC051142	0.334036
Zbtb16	Acss3	0.334003
Sox4	Chmp6	0.333989
Arid4b	Egr2	0.333975
Hes5	Nrn1	0.333946
Tsc22d3	Dnttip2	0.333941
Dbp	Guf1	0.333931
Zfp36l2	Prpf3	0.333927
Atf4	Dis3l2	0.333926
Sox11	Gm43362	0.333921
Nr4a3	Zdhhc21	0.333916
Msx1	Alg13	0.33391
Nr4a1	Gm43362	0.333893
Zfp386	Tmem107	0.333891
Nr1d2	Nme6	0.333882
Zfp664	Crocc	0.333879
Tsc22d3	Parm1	0.333878
Zgpat	Ptk7	0.333876
Zbtb38	Slc38a1	0.333872
Zfp40	Mllt4	0.333844
Zfp292	Pgbd1	0.333842
Zeb1	Wdr33	0.333842
Id3	Anapc4	0.33384
Tsc22d3	Mcts2	0.333835
Paxbp1	Gchfr	0.333833
Fosb	Armc5	0.333823
Zfp61	Rbbp5	0.33382
Nr1d2	Ina	0.333818
Zbtb20	Trmt5	0.333798
Zfp950	Mettl5os	0.333785
Zfp942	Cep78	0.33377
Zbtb1	Polr2b	0.33377
Zfp748	Map3k19	0.33377
Hes1	Pyurf	0.333756
Fos	Lurap1l	0.333752
Klf11	Zc3h15	0.333742
Jun	Tln1	0.333727
Id2	Dclk1	0.333717
Hoxa1	Rbm12b2	0.333717
Zbtb20	Gria4	0.333712
Tsc22d3	Cse1l	0.333709
Hlf	E130102H24Rik	0.3337
Pou3f2	Ints7	0.333697
Arid4a	Pth1r	0.333696
Zfp292	Slc31a1	0.333689
Zfp280c	Fut11	0.333656
Zfp664	Gm36933	0.333642
Zbtb1	Ccdc22	0.33364
Nr2c1	Rabep1	0.333628
Cebpb	Bdp1	0.333625
Stat3	Gpank1	0.333604
AU041133	Mkks	0.333601
Zbtb16	Adrb1	0.333595
Paxbp1	Galnt10	0.333594
Nr4a1	Rspo3	0.333576
Jund	D030068K23Rik	0.333564
Myef2	Patz1	0.333557
Gcfc2	Gpam	0.333556
Dnajc2	Lyar	0.333521
Yeats4	Vps37b	0.333507
Zkscan5	Sntb2	0.333505
Zfp644	Cyr61	0.333487
Myef2	Nme6	0.333466
Zbtb20	Atg10	0.33346
Id3	AA543186	0.333439
Irf9	Txndc17	0.333436
Atf4	Polr3e	0.33343
Zfp30	Atf4	0.333425
Id2	Mycbp	0.333416
Rfx7	Pdhx	0.333416
Srf	Rhbdf1	0.333409
Arid4a	Prdm2	0.333407
Peg3	Cyr61	0.333404
Zfp180	Mcc	0.333393
Zfp318	Sec22c	0.333388
Cebpg	Mbd4	0.333386
Zbtb20	Smc6	0.33336
Fos	Gm6745	0.333356
Zbtb20	Gm44536	0.333355
Zfp940	Slc25a40	0.33335
Creb1	Chfr	0.333341
Fos	Golga4	0.333328
Tsc22d3	Upp1	0.333319
Zkscan5	Vkorc1l1	0.333317
Nr3c2	Rnf169	0.333314
Zbtb26	Dcaf8	0.333314
Id2	Meis2	0.333314
Paxbp1	Cyba	0.333313
Zfp318	Kif21a	0.333292
Tet2	Il4ra	0.333288
Id2	Filip1l	0.333278
Hmgb3	Qrsl1	0.333275
Paxbp1	Gadd45g	0.333273
Id2	Ndufaf6	0.333223
Nr1d2	Fxyd6	0.333222
Zfp386	Ccnd1	0.33322
Nr1d1	Eif2ak2	0.33322
Cebpd	Tatdn3	0.333207
Zbtb20	Fam199x	0.333191
Zbtb38	Fzd5	0.333175
Zfp91	Nmnat1	0.333166
Rorb	Nrtn	0.333154
Prdm16	Rbm12b2	0.333137
Sox13	Thsd4	0.333131
Hlf	Gm10762	0.333121
Mbd1	Cracr2a	0.333114
Msx1	Ctsc	0.3331
Mef2a	Zfp930	0.333089
Nr4a2	Pcm1	0.333081
Id2	Zdhhc12	0.333075
Id2	Ptger1	0.33306
Zfp595	Zdhhc3	0.333059
Creb1	Gm8957	0.333058
Jun	Bad	0.33304
Arid4b	Trim27	0.33302
D130040H23Rik	Vkorc1l1	0.332998
Zfp950	Agk	0.332986
Tef	Snhg11	0.332982
Hes5	Ptrh2	0.332973
Zfp770	Gm16958	0.332954
Zfp503	Bloc1s5	0.332945
Nfyc	Rnf217	0.33294
Zbtb20	Spata5	0.33294
Tsc22d3	Haus3	0.332938
Zfp91	Pcdhga8	0.332911
Zfp28	Sparcl1	0.332899
Egr1	RP24-122D14.3	0.332891
Zbtb20	Plcb1	0.332888
Zbtb41	Tgfbr1	0.332883
Bhlhe40	Dmxl1	0.332881
Bbx	Ing2	0.33288
Dbp	Apod	0.33288
Zfp950	Aass	0.332867
Zbtb20	Matn4	0.332848
Sox4	Ppip5k1	0.332848
Peg3	Gzf1	0.332847
Fosb	Nuak1	0.332844
Zgpat	Maff	0.332841
Csrnp3	Phldb2	0.332834
AU041133	R3hdm1	0.332832
Dbp	Gucy1b3	0.332829
Litaf	Morf4l2	0.332829
Hdx	Fsbp	0.332828
Rel	Cep95	0.332752
Tfdp2	Akap13	0.332748
Junb	Prdm9	0.332745
Jun	Incenp	0.332742
Zfp318	1500009L16Rik	0.332736
Srf	Amn1	0.332735
Creb1	Bhlhe40	0.332723
Sox5	Kcnb1	0.332709
Arid4a	Fam92a	0.332688
Zfp318	Xndc1	0.332681
Dbp	Lman1	0.33267
Adnp2	Ncoa3	0.332651
Gabpa	Hsph1	0.332651
Glis3	Chgb	0.33265
Dbp	Fcgr2b	0.332637
Nrf1	Baz1a	0.332634
Tfdp2	Uggt2	0.332633
Jun	Pou2f1	0.332615
Maff	1110065P20Rik	0.332611
Myef2	Olfml1	0.332591
D130040H23Rik	Rcbtb1	0.332581
Prdm16	Arhgef10	0.332577
Rfx7	Lrrc2	0.332567
5430403G16Rik	Utp3	0.332557
Hmgb3	Mto1	0.332546
Zkscan8	Slc32a1	0.33254
Arid4a	Id2	0.332536
Glis3	Tbc1d13	0.33253
Zfp1	Dock3	0.332513
Zfp748	Ttc23	0.332478
Bhlhe40	Dcaf17	0.332476
Zeb1	Rpp40	0.332474
Zfp691	Aox1	0.332455
Yeats4	Fmo2	0.332446
Smad1	Lingo4	0.332445
Bbx	Fam101b	0.332441
Tfdp2	Ccdc62	0.332439
Zbtb20	Egfl6	0.332434
Rorb	Gm43362	0.332422
Gtf2ird1	Farsb	0.332419
Hes5	Stk17b	0.332411
Zbtb20	Tifa	0.332403
Nrf1	Hba-a1	0.332397
Zfp40	Bst2	0.332389
Zfp148	Fam160b2	0.332384
Id3	Glg1	0.332377
Zfp617	E4f1	0.332377
Jun	Mcc	0.332371
Zfp11	Tmem28	0.33237
Nr4a3	Tmem234	0.332353
Junb	Snhg14	0.332347
L3mbtl3	Btg2	0.332345
Junb	Zfp81	0.332317
Egr1	Scmh1	0.332314
Tef	Prpf4b	0.332303
Zfp318	Asb1	0.332297
Hlf	Mtmr12	0.332292
Hes1	Ndufaf1	0.332291
Yeats4	Ahnak	0.332291
Yeats4	Flt1	0.332289
Ttf1	Gm4673	0.33228
Zbtb5	Slc39a10	0.332279
Gm20939	Bcor	0.332273
Hlf	Tubb4b	0.332253
Pax6	Eif2ak3	0.332241
Hes1	Zfp748	0.332239
Zfp418	Ier2	0.332224
Zfp280c	Mbtps1	0.332211
Zfp995	Cers4	0.332202
Zgpat	A330074H02Rik	0.332197
Nr4a2	Brd1	0.332193
Zfp1	Pou2f1	0.332193
Tsc22d3	Brca2	0.332191
Zfp30	Hes5	0.332164
Zeb1	Cdk7	0.332163
Hes5	Letm2	0.332158
Hlf	Ppargc1a	0.332158
Zfp84	Atp1b1	0.332157
Zbtb20	Mlh1	0.332155
Zfp91	Mtif3	0.332149
Zkscan16	Ctdspl	0.332143
Id3	Arcn1	0.332136
Ikzf2	Ppp1r36	0.332135
Rorb	Atxn1	0.332129
Tet2	Lrrk2	0.332129
Bhlhe40	Nbeal1	0.332123
Cebpg	Pnn	0.332121
Zfp1	Zdhhc21	0.332115
Mef2a	Ccdc60	0.332107
Zfp503	Med12l	0.332104
Atf7	Ska2	0.332103
Sox5	Mlh3	0.33209
Zfp644	Anln	0.332064
Tsc22d3	Ints12	0.332051
Hes5	Ppfibp1	0.33205
Tfdp2	Spg7	0.332046
Zgpat	Pde8b	0.33204
Zfp40	Srf	0.332013
Camta1	Pgbd1	0.332005
Sp9	Chuk	0.332002
Rfx7	Adgre5	0.331977
Arid4a	Gm44890	0.331972
Stat3	Phldb2	0.331956
Nr1d1	Id2	0.331951
Zfp612	Sugt1	0.331944
Lhx1	Trerf1	0.331943
Tef	Zfp994	0.331941
Zfp217	Gucd1	0.331931
Arid4a	5930430L01Rik	0.33193
Dmtf1	Trim62	0.331923
Hes5	Irgq	0.331912
Sox11	Zfx	0.331899
Mllt10	Nkd2	0.331893
Nr4a1	Tpcn2	0.331887
L3mbtl3	Ppil6	0.33188
Zbtb1	Ier3	0.331877
Zfp108	Ifitm3	0.331877
Fos	Zfp811	0.331874
Gabpa	Eif2a	0.331873
Zeb1	Ctps2	0.331857
Zfp84	Taf4b	0.331856
Gzf1	Adgrb3	0.331832
Jund	Jmjd6	0.331827
Zfp953	Ints2	0.331826
Id3	Prmt3	0.331815
Zfp281	Id2	0.331803
Klf2	Aqr	0.3318
Ddit3	mt-Co1	0.331782
Fos	Gm43029	0.331745
Zic1	Folh1	0.331737
Zbtb20	Flt1	0.331735
Zfp281	Ufsp1	0.331725
Bcl11a	0610010F05Rik	0.331723
Hdx	Myl9	0.331714
Zbtb41	Casp8ap2	0.331706
Klf2	Zfp763	0.331703
D130040H23Rik	Ltn1	0.331695
Csrnp3	Trmt10a	0.331691
Id3	Sorbs2	0.331688
Zfp664	Chgb	0.331685
2610008E11Rik	Pfkfb4	0.331678
Id2	Abcc1	0.331678
Zfp503	Sec24a	0.331668
Mbd1	Pds5b	0.331638
Jun	Med18	0.331621
Hes5	Pnmal2	0.331621
Zfp454	Sirt3	0.331617
Max	Vip	0.331615
Zfp280c	Gm20522	0.331612
Bhlhe40	Rnf32	0.331588
Zfp619	Rrp1b	0.331575
Zfp612	Plxdc2	0.33157
Zbtb38	Plppr5	0.331563
Zfp37	Kirrel2	0.331552
Max	P2rx7	0.331548
Baz2b	Nme7	0.331541
Sox4	Mast4	0.331536
Zfp30	Adamts1	0.331531
Zeb1	Ltn1	0.331526
Fiz1	Ccnl1	0.331516
Zbtb20	Ube2n	0.331513
Zic1	Psd3	0.331509
Foxj1	Phospho2	0.331503
Zkscan1	Cerk	0.331498
Maff	Smad1	0.331498
Sox4	Irx2	0.331484
Baz2b	A230103L15Rik	0.331481
Nr1d1	Slc8b1	0.331449
Id3	Gcnt2	0.331432
Camta1	Atf4	0.331419
Zfp148	Stox2	0.331418
Jund	Gjc3	0.331399
D130040H23Rik	A2m	0.331379
Jund	Wdr53	0.331372
Zeb2	Gm9531	0.331368
Prdm16	Heatr6	0.331366
Zfp280c	Rgs4	0.331359
Zfp36l2	Fam195a	0.331354
Bhlhe40	Nek1	0.331346
Yeats4	Synj2bp	0.331343
D130040H23Rik	Tmem229b	0.331342
Zfp318	Arhgef10	0.331337
Fos	Hsf2	0.331331
Tsc22d3	Agpat9	0.331324
Fos	Trmt10a	0.33132
Nr1d1	Cfap44	0.331318
Zfp644	Nfkbiz	0.33131
Sox5	Gm15892	0.331292
Nr1d2	Uap1	0.331291
Zfp950	Pcdh17	0.331278
Id2	Cerk	0.331251
Bhlhe40	Pnn	0.331248
Hes1	E4f1	0.331241
Gm4924	Ccdc74a	0.331235
Zfp91	Bms1	0.331231
Zbtb20	RP23-60P23.7	0.331229
Zfp36l2	C130023A14Rik	0.331226
Tet2	Myl9	0.331206
Zkscan1	Xkrx	0.331206
Nr1d1	Cntnap2	0.331204
Cebpg	Nos1ap	0.331202
Dnajc2	Rps4l	0.331197
Zfp503	Agbl4	0.331192
Hmgxb4	Ppfibp2	0.331185
Dbp	Trf	0.331182
Zkscan1	Aqr	0.331179
Rfx7	Uvssa	0.331162
Zfp148	Gda	0.331159
Paxbp1	Tram1l1	0.331149
Fosb	Abi3bp	0.331147
Zfp280c	Fam21	0.331143
Nr1d2	Nap1l3	0.331104
Rax	Ppp1r12a	0.331073
L3mbtl3	Slc4a1ap	0.331067
Nfyc	Ppic	0.331052
Zfp61	Cbll1	0.331048
Mef2a	Def8	0.331045
Creb3l1	Zfp11	0.331038
Atf4	Gm37694	0.33103
Jun	Zfp811	0.331019
Zic1	H2afx	0.331004
Zfp994	Ppp6r2	0.331003
Sox5	mt-Nd2	0.331003
Nr1d1	Zfp598	0.330991
Fos	Tmtc2	0.330989
Pou2f2	Baz2b	0.330956
Mllt10	Adamts1	0.330952
Nfat5	Slc9a3r2	0.330944
Dbp	Zfp597	0.330944
Id2	Faap20	0.330944
Id2	Tmem204	0.330943
Stat3	Gm38104	0.330925
Zfp37	Ncapd2	0.330922
Tsc22d3	Sdr39u1	0.330901
Rcor1	Usp40	0.330894
Foxb1	Gm26588	0.330893
Csrnp3	Trim56	0.330892
Fosb	Gnai1	0.33089
Atf4	Cog2	0.330886
Zfp950	Lnpep	0.33088
Prdm9	Ddit3	0.330869
Zbtb26	Mad2l1bp	0.330865
Dnajc2	Plxna2	0.330862
Crebrf	Coq10b	0.33086
Zfp950	Rai1	0.330858
Ddit3	Fzd3	0.330855
Id2	Tmem198	0.330847
Adnp2	Herc3	0.330833
Zbtb41	Pum3	0.330825
Cebpd	Eif4a3	0.330817
Dnajc2	Nos1ap	0.330814
Zfp1	1700025G04Rik	0.3308
Srf	Cited2	0.330792
Nfat5	Aqp4	0.330782
Gzf1	Zfp942	0.330779
Egr2	2810004N23Rik	0.330764
5430403G16Rik	Phf8	0.33075
Sox11	Rbp1	0.330748
Jun	Ppp1r9a	0.330747
Arid4b	Zfp239	0.330732
Trerf1	Ints7	0.330715
Plek	Acad12	0.330706
Cebpg	Gnaq	0.330702
Yeats4	B4galt5	0.330701
Zfp950	Ndufaf4	0.330697
Foxj1	Gm17491	0.330687
Zbtb1	Mmp2	0.330684
Pgr	Jmjd6	0.33068
Pou3f2	Pip4k2b	0.330679
Zfp318	Slc30a6	0.330674
Zfp91	Zfp84	0.330656
Zbtb20	Hexb	0.330647
Junb	Cntrl	0.33064
Hes1	Gm17491	0.330633
Fosb	Pan2	0.330631
Yeats4	Mdn1	0.33062
Junb	Agfg2	0.330604
Zkscan2	Rhoc	0.33058
Arid4b	Zdhhc12	0.330577
Hes1	Ccdc191	0.330576
Tef	Rnf169	0.330571
Hes1	Acat3	0.330562
Zfp40	Rhoc	0.33056
Hes1	Higd1b	0.330559
Dbp	Nek7	0.330545
Zfp281	Gcc2	0.330544
Zfp597	Riiad1	0.330536
Zfp36l2	S100a11	0.330535
Tef	Dnajc13	0.330518
Zfp160	Otud1	0.330517
Arid4a	Scai	0.330507
Fos	Ppil6	0.330491
Mef2a	Sparcl1	0.330481
Peg3	Ttll4	0.330474
Paxbp1	Plekha5	0.330474
Pou2f1	Zfp595	0.33046
Tsc22d2	Rassf8	0.33045
Dmtf1	Ppfibp1	0.330447
Id3	Cers2	0.33044
Cebpb	Apip	0.33044
Zfp281	Fam155a	0.330437
Dbp	Fam195a	0.330426
Zeb2	Nr4a2	0.330422
Egr2	Prepl	0.330421
Hes1	Kras	0.33042
Zbtb46	Pou2f2	0.330416
Pou3f2	RP24-122D14.3	0.330415
Id3	Enox2	0.330414
Id3	Avp	0.330404
Plagl2	Kbtbd3	0.330397
Fos	Ercc3	0.330394
Hes5	Heatr5a	0.330392
Tfam	Zfp90	0.330387
Creb3l1	Snhg5	0.330382
Cebpg	Gm4924	0.33038
D130040H23Rik	mt-Rnr1	0.330375
Arid4b	Tram1l1	0.330373
Id2	Cd27	0.330369
Zfp959	Mllt3	0.330368
Plek	Hbb-bt	0.330366
2610008E11Rik	Kif5c	0.330357
Adnp2	A830080D01Rik	0.330345
Hlf	Opalin	0.330329
Bhlhe40	Rgs7	0.330326
Pou3f2	Htatsf1	0.330318
Zfp40	Ptp4a2	0.330308
Max	Hsp90aa1	0.330289
Egr1	Efna4	0.330258
Junb	Wdr43	0.330254
Crebrf	Edn3	0.330246
Zbtb1	Senp6	0.330237
Zfp619	Bicd1	0.330232
Yeats4	Morf4l2	0.330215
Zfp91	Nrf1	0.330214
Ikzf2	Hes1	0.330213
Irf1	Tceal1	0.330212
Cebpb	Sowahc	0.33021
Cebpg	Bsg	0.330206
Id2	Itsn2	0.3302
Paxbp1	Tmod3	0.330181
Zeb2	Morf4l2	0.330173
Arid4a	B230104I21Rik	0.33017
Zbtb20	Dolk	0.330159
Pou3f2	Mad2l1bp	0.330144
Zfp644	Sesn2	0.330125
Zfx	Gripap1	0.330123
Zfp994	Hes1	0.33012
Max	Lipe	0.330111
Nr1d2	Pipox	0.330108
Sox5	Arhgef10	0.330102
Pou3f2	Zfp472	0.330091
Hes5	Gap43	0.330089
Pou2f1	Gm6733	0.330089
Foxb1	Mettl14	0.330088
Dmtf1	Fn3k	0.330085
Sox5	Mllt3	0.330084
Zfp612	Fmo2	0.330041
Rorb	Flcn	0.33004
Hes5	Gm15506	0.330039
Zfp61	Zfp281	0.330037
Nr4a1	Itm2a	0.330035
Pou2f1	Klf4	0.330035
Klf4	Ifit3	0.330018
Zbtb41	Zfp472	0.330004
Egr1	Gm13075	0.329993
Tsc22d3	Robo2	0.32998
Mkrn2	Slc25a40	0.329979
Pou3f2	R3hcc1	0.329974
Tet2	Phf21b	0.329968
Prdm2	Fosb	0.329964
Cebpg	Rasd1	0.329959
Atf4	Cxcr4	0.329954
Zfp251	Dbi	0.329941
Tfdp2	Ppil6	0.329939
Myef2	Sdhaf3	0.329936
Zfp472	Usp1	0.329931
Jun	Smc3	0.329929
Dbp	Pfkfb4	0.329927
Zfp84	Gfm1	0.329905
Zfp950	Akr1b3	0.329903
Sox11	Nefl	0.329903
Zfp1	A930036I15Rik	0.329902
Gzf1	2810029C07Rik	0.329901
Zfx	Srek1ip1	0.329894
Zfp160	Med19	0.32987
Stat3	Pde5a	0.329864
Ddit3	Polr3d	0.329847
Junb	Gria4	0.329843
Zfp180	Enpp2	0.329842
Nr1d1	Mir124a-1hg	0.32981
Nr1d1	Zscan25	0.329799
Baz2b	Amn1	0.329796
Id2	Fam227b	0.329791
Sox4	Zfp946	0.32979
Hes1	Bicd1	0.32978
Hes5	Usp27x	0.32978
Hes5	Fxr2	0.32978
Junb	Heatr5b	0.329776
Stat3	mt-Nd4	0.329765
Id3	Fra10ac1	0.329736
Zfp91	Gm37606	0.329728
Sp2	Ndst2	0.329719
Dnajc2	Smg5	0.329703
Arid3b	Rpp40	0.329699
Maff	Nmnat1	0.329694
Paxbp1	Epc2	0.329692
Fosb	Slc25a38	0.329645
Jund	Coil	0.32964
Fos	Ctnnbip1	0.329638
Dnajc2	Enpp2	0.329629
Zfp386	Stard13	0.329615
Zfp91	Ankmy1	0.329613
Zfp160	Ptrh2	0.329613
Atf7	Naa15	0.329604
Pax6	Phospho2	0.329601
Ikzf4	Slc25a45	0.329581
Rfx7	Apex2	0.329543
Zfp251	Ppp1r15a	0.329531
Zfp595	Rhcg	0.329522
Zbtb11	Gm4221	0.329511
Atf4	Cntln	0.329487
Nr1d2	Thumpd1	0.329482
Klf2	6330403K07Rik	0.32948
Tsc22d3	9430020K01Rik	0.329478
Zfp61	Smg5	0.329478
Id2	Parm1	0.329462
Junb	Ccdc66	0.329439
Peg3	Trim62	0.329431
Tsc22d3	Pdgfra	0.329428
Peg3	Tmem203	0.329421
Tsc22d3	Tmem198	0.329417
Zfp318	Slit2	0.329414
Gm20939	Fam43a	0.329413
Zfp811	Cdk5r1	0.329405
Arid4b	Lars	0.329403
Hsf2	Zbtb5	0.329382
Creb1	Zc3h13	0.329378
Sox5	Mfsd7a	0.329359
Zfp251	Gtpbp4	0.329355
Fos	Tab3	0.329349
Hes5	Snhg5	0.329343
Msc	Cfap44	0.329322
Zfp948	Zyg11b	0.329307
Id3	Gm17690	0.329285
Nr4a3	4930453N24Rik	0.329271
Mllt10	Sik2	0.329268
Mkrn2	Dcaf17	0.329267
Tfdp2	Pdzd11	0.329267
Peg3	Arid4a	0.329249
Zbtb5	Gm17812	0.329244
Rel	Stard3	0.329238
Zfp811	Gripap1	0.329227
Tsc22d3	Gm45153	0.329227
Tet2	Tmc4	0.329225
Zfp879	Pxdc1	0.329224
Zic1	Gm37310	0.329224
Zfp36l2	Adamts5	0.329218
Zfp763	Syngr2	0.329189
Zbtb1	Sphkap	0.329181
Baz2b	Ppp1r3g	0.329169
Nr1d1	Per1	0.32916
Six6	Gm6133	0.329149
Fosb	Malsu1	0.329142
Zfp617	Tln1	0.329132
Arid4a	Rimbp2	0.329125
Bhlhe40	Fcgr2b	0.329125
Zeb1	Grpel2	0.329119
Nr1d2	Tmem87b	0.329107
Zfp236	Tmem131	0.329101
Rlf	Arid4a	0.329099
Hlf	Faap20	0.329078
Id2	Med11	0.329078
Pou3f2	Snx20	0.329056
Lyar	Slc38a1	0.329054
Foxb1	Rnf38	0.329053
Cebpb	Ints2	0.329038
Zfp946	Gm30075	0.329036
Zbtb38	Zbtb41	0.32903
Zfp644	Itpripl2	0.329029
Sp2	Mphosph8	0.329026
Pax6	Slc36a1	0.329025
Arid4a	Rfx7	0.329016
Atf3	Zbtb20	0.328993
Zfp84	Sept4	0.328978
Rfxank	Eif2s3x	0.328968
Fos	Zic1	0.328942
Zfp91	Shroom2	0.328942
Camta1	R3hcc1	0.328932
Peg3	Gm8957	0.328927
D130040H23Rik	RP23-116E3.2	0.328918
Zkscan1	Cd27	0.328908
Six6	Nemf	0.328901
Dnajc2	Irgq	0.328898
Zfp30	Slc39a3	0.328889
Hes1	Dnajc19-ps	0.328874
D130040H23Rik	Id2	0.328867
Zfp644	Tyk2	0.328866
Arid4b	Trh	0.328837
Zfp563	Smyd1	0.328819
Nr1d1	Ppp6r2	0.328813
Arid4a	Uri1	0.328811
Nr3c2	Rrm2b	0.32879
Sox4	Ncoa3	0.328787
Zfp1	Sorcs3	0.328773
Id2	Zpr1	0.328768
Rlf	Stat3	0.328765
Klf2	Nrp2	0.328763
Tada2b	Zdhhc13	0.32876
Pou3f2	Gm37297	0.328747
Dbp	Heatr5b	0.328743
Arid4b	Fnbp1l	0.328742
Zbtb20	Hist2h3c2	0.328742
Junb	Tmod3	0.328737
Trerf1	Pou3f2	0.328736
Maff	C130023A14Rik	0.328735
Hes5	Slco1a4	0.328733
Zfp61	Ptgds	0.328731
Zkscan1	Map1a	0.328725
Rel	Zw10	0.328722
Atf3	Mrpl54	0.328715
Ikzf2	Ccdc173	0.328714
Tsc22d2	Arhgap21	0.328707
Zkscan2	Pipox	0.328705
Prdm16	Slc39a3	0.328693
Egr4	Hsd11b1	0.328692
Zfp81	Fsd1	0.32869
Tfdp2	Klhl22	0.328684
Arid4b	Cmss1	0.328674
Jund	Eml5	0.328673
Zeb1	Eef2kmt	0.328671
Zfp128	Dmtf1	0.328669
Zfp386	2700046A07Rik	0.328656
Zfp503	Sord	0.328656
Irx2	Pax6	0.328647
Sox5	Adnp2	0.328626
Zfp236	Dock8	0.328611
D130040H23Rik	Sparc	0.328606
Zfp386	Lipe	0.328602
Zfp148	Gm6733	0.328599
Junb	Zfp605	0.328587
Stat3	Phactr1	0.328586
Zfp595	Efr3a	0.328571
Zbtb20	Rrm2b	0.328567
Zfp950	Coa7	0.328564
Bhlhe40	Scn1b	0.328564
Zfp30	Ctxn2	0.328563
Nfat5	Tmem87b	0.328558
Zbtb20	Cul4b	0.328555
Hes1	Gm15892	0.328555
Zfp40	Kndc1	0.328548
Gm14412	Arhgap21	0.328539
Zfp281	Rspo3	0.328533
Zfp180	Rtel1	0.328533
Zkscan4	Senp1	0.328496
Zic1	Fam20a	0.328495
Zfp382	Zgrf1	0.328487
Myef2	Drc7	0.32848
Zfp281	Ppic	0.328477
Zfp942	Kif21a	0.328474
Dnajc2	Gfap	0.328469
Zbtb20	9330162012Rik	0.328467
Gabpa	Abcc1	0.328466
Zeb1	Lnpep	0.328466
Klf4	Id3	0.328445
Zfp40	1700007G11Rik	0.328442
Id2	Sema7a	0.328437
Myef2	Egr2	0.328405
Zfp950	Naa15	0.328393
Zfp1	Ppp2r2a	0.328384
Rorb	Ctsc	0.328371
Max	Slc25a38	0.328371
Zfp950	Mcm3ap	0.328368
Fos	As3mt	0.328356
Zbtb38	Fam210a	0.328353
Egr1	A730020M07Rik	0.32834
Foxj1	Pabpc4l	0.328337
Zkscan8	Fibin	0.328335
Zfp667	Snca	0.328324
Zfp40	Gigyf2	0.328317
Atf3	Map1a	0.328308
Zbtb20	Tex9	0.328288
Tef	Rhpn1	0.328276
Hlf	Farsb	0.328266
Gm20939	Pcgf5	0.328257
Zfp280c	Igflr1	0.328246
Zbtb1	Klhl12	0.32824
Ttf1	Acad12	0.328228
Zfp91	A330069E16Rik	0.328224
Tshz2	Thumpd3	0.328223
Atf3	Heatr5a	0.328223
Arid3b	Dleu7	0.328221
Bbx	Polr3g	0.32822
L3mbtl3	Arhgef10	0.328212
Zbtb20	Ribc1	0.32821
Hes5	Crot	0.328209
Id3	Slc25a40	0.328203
Hes1	Ttc21a	0.328201
Gtf2ird1	Ctdp1	0.328199
Zfp160	Pnn	0.328196
D130040H23Rik	Folh1	0.328193
Prdm2	Pdgfa	0.328192
Foxj1	Bola1	0.328186
D130040H23Rik	Pinx1	0.328185
Zfp950	Mrpl54	0.328174
Egr1	Scaper	0.328159
Peg3	Maff	0.328151
Foxb1	Eml6	0.328125
Nr4a1	Prdm16	0.328125
Klf4	Tnr	0.328124
Klf2	Nnat	0.32812
Jun	Gm12326	0.328117
Peg3	mt-Nd5	0.328113
Egr2	Arhgap21	0.328112
Foxb1	Dis3l2	0.328095
Irf1	Osbpl8	0.328091
Dbp	Zfp1	0.328076
Zic1	Thtpa	0.328073
Pax6	Gprasp1	0.328067
Junb	Zmym6	0.328065
Nr1d2	Ptges2	0.328059
Foxj1	Lyar	0.328057
Pax6	Smc1a	0.328055
Peg3	Sept3	0.328048
Sox5	Smc6	0.328047
Hes1	Syngr1	0.328038
Rlf	Prpf38b	0.32802
Maff	Zfp994	0.328016
Tsc22d3	Kndc1	0.328011
Zic1	Kif5a	0.327993
Zfp386	Ccdc66	0.32799
Tsc22d2	Tmem198b	0.327985
Zfp281	Oxsm	0.327972
Zfp950	Gm43843	0.327963
Egr1	H2afx	0.327962
Zgpat	Mterf1a	0.327962
Junb	2310022A10Rik	0.327944
Jun	2310033P09Rik	0.327934
Zbtb1	Klhl22	0.327918
Zfp292	Ctnnbl1	0.327904
Smad1	Zw10	0.327904
Camta1	Mmp14	0.327901
Tsc22d3	Fbln5	0.327897
Tshz2	Rbm27	0.327896
Tet2	Mios	0.327893
Zfp292	Gabbr2	0.327887
Zbtb1	Elmod2	0.327878
Zfp30	Bbs4	0.327878
Atf4	Cep78	0.327873
Camta1	Ctxn2	0.327873
Camta1	Luc7l3	0.327857
Jund	Zfp668	0.327843
Sox4	Gm37376	0.327836
L3mbtl3	Coil	0.327835
Jund	Apod	0.327824
Zfp90	Ntrk3	0.327822
Sox5	Pnn	0.327812
Sox11	Fam195a	0.327803
Tsc22d3	Luzp1	0.327798
Hes1	D430001F17Rik	0.327793
Klf2	Apip	0.327791
Zfp950	Kdm3a	0.327785
Hes5	L3mbtl3	0.327784
Hes5	Ippk	0.327783
Max	Slitrk3	0.327765
Zfp664	Wdr53	0.327764
Pou3f4	Ccdc74a	0.327759
Zkscan1	Eml6	0.327754
Zfp128	Zbtb38	0.327742
Zfp595	Nup205	0.327739
Atf7	Nifk	0.327734
Zic1	Sparc	0.32771
Tfam	Nmnat2	0.327707
Fos	Ift74	0.327705
Nrf1	Gcfc2	0.327703
Egr1	Usp31	0.327687
Lyar	Rbm25	0.327671
Fos	Lnpep	0.327671
Jun	Sorbs2	0.327669
Junb	Ermn	0.327669
5430403G16Rik	Chm	0.327663
Hes1	Sh3kbp1	0.327648
Dbp	Mterf1a	0.327648
Max	Lars	0.327641
Ddit3	Gm15787	0.327639
Zkscan1	Ccdc77	0.327638
Patz1	Pde1c	0.327637
Zfp617	Ddx55	0.327637
Egr1	Utp14a	0.327632
Hes1	Smg5	0.327632
Zfp91	Lmln	0.327627
Hlf	Rev3l	0.327615
Zbtb11	Adamts5	0.327592
Dbp	Fam217b	0.32759
Peg3	L3mbtl3	0.327572
Sox4	Nicn1	0.327571
Bhlhe40	Ribc2	0.32757
Zbtb20	Arhgap25	0.327543
Foxj1	Slc2a10	0.32754
Bhlhe40	Dis3l2	0.327526
Gtf2ird1	Dhdh	0.327522
Hes1	Magohb	0.327516
Junb	BC002059	0.327515
Zfp950	Frzb	0.327514
Zfp612	Syngr2	0.32751
Zfp950	5730408A14Rik	0.32751
Tet2	Rap2a	0.327504
Pou2f1	Chga	0.327499
Klf2	Cfap45	0.327488
Zfp994	Nfkbiz	0.327481
Zfp236	Srf	0.327471
Maff	Kbtbd3	0.327427
Hmgxb4	H2afx	0.327425
Hlf	Ahnak	0.327411
Zfp91	Gm38286	0.327404
Zfp318	Bcl7a	0.327399
Id3	Sh3pxd2a	0.327382
Gabpa	Pou3f2	0.327373
Pou2f1	Rrp1b	0.32737
Zfp280c	Adgre5	0.327362
Zfp503	C1qa	0.32736
Id2	2210408I21Rik	0.327352
Egr1	Ppif	0.327346
Zfp300	Fam174b	0.327339
Hlf	Zfp959	0.327336
Zfp300	Frem2	0.327333
Jun	Spg21	0.327332
Nfyc	Malat1	0.327327
Pou3f2	Gm20604	0.327307
Zfp91	Oasl2	0.327289
Stat3	Ifit3b	0.327252
Stat3	Zfp748	0.327247
Creb1	Mterf2	0.327245
Zbtb11	Myoc	0.327237
Srf	Eif4enif1	0.327235
Maff	Vamp3	0.327225
Atf7	Slc45a4	0.327219
Zfp61	5930430L01Rik	0.327216
Stat3	Nr4a1	0.327212
Junb	Arhgef10	0.327198
Zfp879	Ddx55	0.327197
Nr1d2	Fezf2	0.327194
Foxb1	Dffa	0.327192
Zfp30	Heatr5b	0.32719
Arid4b	Tctn3	0.327179
Atf7	Tomm70a	0.327178
Nr4a3	Vwa5b1	0.327174
Tef	2900052N01Rik	0.327173
Sox4	Tgfbr1	0.327163
2610008E11Rik	Ubr7	0.327163
Egr4	Vim	0.327158
Zfp37	Sla2	0.327155
Egr1	Eml4	0.327153
Sox11	Hfe	0.327149
Zfp91	Rest	0.327139
Zfp382	Ercc6l2	0.327136
Zfp318	Lin7a	0.327133
Gtf2ird1	Stard3	0.32713
D3Ertd254e	mt-Cytb	0.327127
Tshz2	Diexf	0.327117
Zfp40	Tnrc6a	0.327099
Arid5b	Nrn1	0.327095
Fos	Sspn	0.327092
Zic1	Rasd1	0.32709
Myef2	Smc2	0.327082
Zfp37	Ubn2	0.327076
Zfp503	Nnat	0.327049
Foxb1	Gcfc2	0.327047
Zbtb20	Hba-a2	0.327047
Hsf2	Ifitm3	0.327032
Zgpat	Cxcl10	0.327029
Zfp597	Ankrd6	0.32701
Egr1	Trf	0.327004
Klf4	Auts2	0.32699
Prdm9	Mtif2	0.326989
Zfp81	Tpr	0.326976
Zfp148	Ctdspl	0.326973
2610008E11Rik	Mbtps1	0.326972
Zfp503	Hfe	0.326971
Tet2	Dmtf1	0.326945
Rcor1	Hdgfrp3	0.326942
Tfam	Sclt1	0.326939
L3mbtl3	Mrpl45	0.326938
Max	Gm16418	0.326935
Hes1	Patz1	0.32692
Dbp	Kctd12b	0.326916
Zfp160	Zfp36	0.32691
Fos	Fam212a	0.326897
Bbx	Jag1	0.326897
Tfam	Gm12405	0.326894
Tfam	Exoc4	0.326882
Zbtb38	Cadm3	0.326874
Yeats4	Eif2s3x	0.326867
Rel	Upp1	0.326856
Zfp91	Fbxl14	0.326852
Tsc22d3	Atmin	0.326831
Tshz2	Cfap44	0.326822
Arid4b	Hpgd	0.326822
Ttf1	Crocc	0.326812
Pou2f1	Atp13a5	0.326807
Junb	Mbp	0.326794
Crebrf	mt-Co1	0.326793
AU041133	Kars	0.326785
Hes5	Gm43362	0.326768
Zfp454	Gcc2	0.326766
Pou3f2	Stk17b	0.326761
Arid5b	Frem2	0.32675
Zfp950	Gm4978	0.326737
Bhlhe40	Kif5a	0.326713
Fiz1	Ssx2ip	0.326711
Fosb	Mre11a	0.326711
Srf	Tmem179	0.326706
Plek	Chuk	0.326703
Zfp879	Lsm10	0.326698
Zbtb20	Irx2	0.326692
Zfp786	Mast4	0.326676
Pou3f4	Eln	0.326675
Ebf2	Nemf	0.326674
Sox11	Gm23935	0.326671
Zeb2	Lclat1	0.326665
Zbtb41	Oxa1l	0.326657
Mef2a	Rock2	0.326651
Foxj1	Lsm10	0.326639
Junb	Zmat2	0.326638
Zfp148	Ackr3	0.326625
Fos	Rasl11a	0.326605
Foxj3	Uap1	0.326601
Zfp148	Ddit3	0.326593
Zfp160	Ttc13	0.326589
Tef	Ikbke	0.326578
Mbd1	Gm45153	0.326577
Rax	Smchd1	0.326555
Creb1	Magohb	0.32655
Arid4b	Acat3	0.326545
Jund	Sox4	0.32653
Peg3	Fam214a	0.326523
Arid4b	Gripap1	0.326511
Klf4	Nmnat2	0.326486
Cebpd	Syngr2	0.326476
Crebrf	Eif4enif1	0.326474
Irf1	Gm23037	0.32646
Fosb	Adgb	0.326458
2610008E11Rik	Zdhhc12	0.326438
Stat3	Bend6	0.326425
Zeb2	Rhpn1	0.326424
Zfp950	Oxt	0.326421
Zbtb20	Nr4a3	0.326395
Fos	Nmt1	0.326392
D130040H23Rik	Armc5	0.326391
Sox4	Lig1	0.326389
Pgr	Ubr7	0.326372
Nfyc	Rbbp5	0.326371
Dbp	Wbp1	0.326337
Peg3	Agbl4	0.326322
Hes1	Rsf1	0.326317
2610008E11Rik	Myl9	0.326313
Dbp	Psmg1	0.326293
Litaf	Ccnl1	0.326262
Dmtf1	Zfp995	0.32625
Dnajc2	Def8	0.326242
Gtf2ird1	Taf4b	0.326241
Paxbp1	Ccdc77	0.32623
Zfp644	Rwdd2b	0.326221
Rorb	Slc25a38	0.326218
Yeats4	Rab36	0.326216
Nr1d2	Hs3st5	0.326205
Hsf2	Galnt10	0.326189
Zfp563	Rpain	0.326183
Zfp40	Thsd7a	0.326173
Gcfc2	Fnbp1l	0.326171
Tet2	Cracr2a	0.326169
Zfp664	Dcaf8	0.326166
Maff	Rabgef1	0.326164
Id2	Lmbrd2	0.326156
Zfp605	Zc3h12c	0.326146
Sox5	Lix1l	0.326141
Irf9	Sel1l	0.326111
Zfp612	Dohh	0.326109
Bbx	Adcy3	0.326104
Zfp763	Zc3h18	0.326093
Jun	Il15ra	0.326061
Rcor1	Mgst3	0.326058
Dmtf1	Zdhhc3	0.326058
Bhlhe40	BC034090	0.32605
2810021J22Rik	Brd9	0.326046
Zbtb41	Cd36	0.326041
Hes1	Arfgap1	0.326036
Tef	Cdh15	0.326031
Zfp292	Psmg1	0.32603
Zfp950	Ifitm1	0.326027
Id3	Bbs4	0.32602
Rlf	BC002059	0.326013
Tada2b	Aatf	0.326009
Csrnp3	Hmgn5	0.326002
Bbx	Iltifb	0.326002
Hes1	Rax	0.325983
Zfp950	Adat2	0.325971
Nrf1	Hsp90ab1	0.325967
Cebpb	Acad11	0.325966
Stat3	Slc6a6	0.325963
Id2	Dnm1l	0.325963
Zbtb20	Fos	0.325942
Zfp91	Trmt10a	0.325938
Zfp959	Mast4	0.325931
Zfp292	Dydc1	0.32592
Dbp	Hsp90ab1	0.325919
Zfp867	Ifit1	0.325916
Zfp318	Nrxn3	0.325906
Hmgxb4	Ube3c	0.325904
Tsc22d3	Itpr2	0.325902
Id2	Hspa1a	0.325897
Hes5	Gm5113	0.325893
Zgpat	Pnma3	0.325889
Id2	RP23-212F18.4	0.325886
Crebrf	Zcchc4	0.325871
Id2	Cntln	0.32587
Zfp61	Thtpa	0.32587
Mllt10	D130017N08Rik	0.32586
Tsc22d3	Mllt3	0.325858
Atf7	Zbtb1	0.325851
2610008E11Rik	Egflam	0.325828
Ikzf2	4833422C13Rik	0.32582
Zfp37	Tubb4b	0.325813
Baz2b	Esf1	0.325801
Dbp	Agtpbp1	0.3258
Hes5	Pdlim7	0.325799
Zfp612	Rnf219	0.32579
Zbtb20	Fam81a	0.325784
Plagl2	Cyr61	0.32578
Hes5	Bhlhe40	0.325778
Zfp81	Dclre1c	0.325771
Zbtb38	Snip1	0.325757
Max	Nhlrc1	0.325754
Gtf2ird1	Pgap2	0.325733
Hmgb3	Malsu1	0.325722
Zfp503	Umad1	0.325718
Atf4	Ppp1r15a	0.325712
Zfp180	Kif3b	0.32571
Nr4a1	Stk3	0.32571
Sox13	Vamp3	0.325709
Zfp236	Itpr2	0.325703
Ttf1	Rest	0.325701
Baz2b	2900022M07Rik	0.325686
Mbd1	Slc25a38	0.325674
Zfp1	Dph5	0.32567
Fosb	Plp1	0.325667
2610008E11Rik	Lgals3bp	0.325667
Zfp644	Them4	0.325664
Fosb	Snhg11	0.325658
Zfp280c	Gm15506	0.32564
Atf3	Pter	0.325634
Nr1d2	Mcc	0.325629
Zfp617	Sept4	0.325616
Dmtf1	Pogz	0.325609
Zfp644	Tfdp2	0.325595
Id2	Slc35c2	0.325591
Mef2a	Trerf1	0.325576
Nr1d2	Psmg1	0.32557
Plagl2	Car14	0.325566
Pax6	Fos	0.32556
Zeb1	Dzip1	0.325554
Hlf	Sowahc	0.325551
Zfp128	Nat2	0.325546
Nrf1	Gm43859	0.325538
Zfp867	Chd6	0.32553
Arid4b	Pecr	0.325529
Irf9	1110038F14Rik	0.325509
Pou2f1	3222401L13Rik	0.325504
Nr6a1	D930016D06Rik	0.3255
Bhlhe40	Gad1	0.325497
Arid4b	Ifitm1	0.325495
Sox11	Fbxo4	0.325493
Zfp664	Zeb2	0.32549
Zfp91	Adgrb3	0.325482
Prdm2	1110008L16Rik	0.325481
Hes5	Zfp763	0.325476
Zbtb20	Mcm3ap	0.325475
Irf1	Haus3	0.325473
Glis3	Fbxo6	0.325464
Zbtb38	Trmt61b	0.325462
Zfp930	Scyl1	0.325455
Jund	Gria4	0.325453
Ebf2	Tab2	0.325447
Zbtb5	Bex2	0.325441
Cebpd	Tinf2	0.325425
Hes1	Taf4b	0.32542
Camta1	Guf1	0.325411
Rcor1	5730480H06Rik	0.325402
Zfp61	Ibtk	0.325399
Mef2a	Senp2	0.325393
Jun	Zfp626	0.325389
Hsf2	Oxsr1	0.325383
Tsc22d3	B3gnt4	0.325379
Zbtb20	Gm26669	0.325356
Pax6	Kcnq1ot1	0.325353
D130040H23Rik	Adamts1	0.325351
Rorb	Gm42635	0.325345
Cebpb	Ndufaf6	0.325341
Junb	Fam172a	0.32534
Zfp160	Egfl6	0.325333
Rfx7	Trim35	0.325331
Zeb2	Dnajc21	0.325322
Nr4a1	mt-Nd1	0.325321
Zfp454	4933439C10Rik	0.325319
Zfp770	Uchl5	0.325313
Hes5	Rpain	0.325297
Hes1	Gm8957	0.325294
Sox11	Lpp	0.325282
Peg3	Mrpl54	0.325281
Zgpat	Acot1	0.325271
Egr1	Fsd1	0.325261
Ikzf4	Nol7	0.325256
Mbd4	Arsb	0.325252
Zfp386	Pde1c	0.32525
Tfam	Nmnat1	0.325243
Tef	Gm37598	0.325242
Zfp91	Sdr39u1	0.325229
Maff	Gm3764	0.32522
Hmgb3	Nfyc	0.325216
Junb	Gm37893	0.325208
Id2	Nefl	0.325193
Tsc22d3	Stxbp6	0.325188
Foxb1	Tmem183a	0.325185
Pou3f2	Ccdc66	0.325178
Creb1	Gm43088	0.325153
Paxbp1	Heg1	0.325147
Bcl11a	Iqcg	0.325135
Dbp	Apobec1	0.325133
Rorb	3222401L13Rik	0.325133
Irf9	Padi2	0.325126
Zfp950	Gabbr2	0.325121
Yeats4	Mterf2	0.325108
Mef2a	Mtrr	0.325107
Zkscan1	Dopey1	0.325107
Atf7	Xrcc1	0.325104
Rel	Snrnp48	0.325095
Jund	S100a11	0.325091
Atf4	Pnmal1	0.325083
Pou3f2	Cers4	0.325072
Zfp108	Chmp6	0.325071
Zfp994	Uvssa	0.325068
Srf	Rnf34	0.325065
Fos	Pde3b	0.325059
Tsc22d2	Hspa1a	0.325055
Baz2b	Aox1	0.32505
Zfp605	Faah	0.325038
Fos	Stmn4	0.325012
Atf3	Pard3b	0.325011
Dnajc2	Kif3b	0.32501
Hes1	Lrrc2	0.325005
Hes5	Rnf219	0.325005
Zbtb20	Dync2h1	0.324969
Zfp664	Dzip1l	0.324958
Zfx	Nktr	0.324957
Fosb	Zfp763	0.324936
Zbtb20	1700007G11Rik	0.324926
Zbtb26	Gtf2ird1	0.324924
Max	Bloc1s5	0.324921
Mkrn2	Eif4a3	0.324914
Zbtb16	Rbm12b2	0.324914
Cebpd	Fam195a	0.324913
Pou2f1	Elp4	0.32491
Id2	Sphkap	0.324893
Dbp	Gal	0.324865
Prdm16	Prkrip1	0.324855
Zfp994	Fabp7	0.324813
Ikzf2	Cblb	0.324808
Egr1	A2m	0.324795
Foxb1	Zfp36	0.324781
Mef2a	Ccdc130	0.324779
Foxj1	Bdp1	0.324759
Rorb	Naa15	0.324752
Arid4b	Zgpat	0.324745
Rfx7	Alkbh8	0.324736
Hes5	AV356131	0.32473
Zfp251	Arl5b	0.324729
Arid4b	Txnrd1	0.324722
Zbtb20	Ctsh	0.324719
Myef2	Ly6e	0.324698
Pax6	Slc35a3	0.324697
Zkscan2	H2afx	0.32469
Dbp	Elp4	0.324684
Baz2b	Mrpl15	0.324676
Sox11	Zfp281	0.324664
Pou2f1	Paxip1	0.324663
Irf1	Cep95	0.324662
Zfp850	Jun	0.324658
Zfp563	Mcts2	0.324656
Zeb2	Ints7	0.324649
D3Ertd254e	As3mt	0.324644
Zic1	Dmxl1	0.324642
Arid4b	Gm43362	0.324634
Rorb	2410089E03Rik	0.324633
Patz1	Caap1	0.324629
Maff	Vkorc1l1	0.32462
Tet2	Serpinb1a	0.324619
Bbx	Pop4	0.324617
Zfp950	Rnase1	0.324616
Nr1d1	Fhad1	0.324607
Egr2	Fzd5	0.324603
Arid3b	9430020K01Rik	0.324602
Zeb2	Armcx1	0.32459
Zeb2	Gtf2h3	0.32459
Dbp	Ppif	0.324582
Egr1	Auh	0.324571
Egr1	Litaf	0.324571
Nr4a1	Snrnp40	0.324567
Nr1d2	Creb3l1	0.32456
Zbtb20	Pdcd7	0.324552
Cebpd	Vtn	0.324541
Rfxank	Dffa	0.32454
Id3	Gm36933	0.324529
Tsc22d3	Gm10478	0.324528
Bhlhe40	Fam120aos	0.324517
Zfp595	D3Ertd254e	0.324515
Hes5	Zdhhc20	0.324513
Jund	RP23-384C18.12	0.324481
Fos	Polr3g	0.324479
Camta1	Tmem229b	0.324477
Gm14412	Pdk4	0.324474
Junb	C230038L03Rik	0.324446
Zkscan1	Ppfibp1	0.324436
Zfp251	Szt2	0.324426
Atf4	Topors	0.324401
Ddit3	Gm44624	0.324392
D130040H23Rik	Zc3h18	0.324379
Stat3	Arfgap1	0.324368
Nr4a2	Gm4491	0.324363
Tshz2	Slc25a45	0.324353
Maff	Ctsc	0.324336
Klf2	Pim3	0.324336
Zbtb1	Sulf2	0.324329
Zfp91	1110006O24Rik	0.324325
Atf4	Opa1	0.324323
Bbx	Slco4a1	0.324321
Pou3f2	Snhg9	0.324318
2610008E11Rik	Aasdh	0.324315
Zfp1	Lingo3	0.324302
Fosb	Mterf1a	0.324299
Smad1	Myo9a	0.324277
Pou3f4	Nfyc	0.324264
Prdm16	Mlh3	0.324245
Zfp30	Rad23a	0.324242
Zfp940	Gm11223	0.324232
Zfp180	Tmem209	0.324222
Id3	Gm4924	0.3242
Nfat5	Bloc1s5	0.324189
AU041133	2810029C07Rik	0.324172
Srf	Mmgt1	0.32417
Tshz2	Gria2	0.32416
Irf1	Chga	0.324155
Tsc22d3	Rcbtb1	0.324153
Id2	Kifap3	0.324153
D3Ertd254e	Gm20646	0.324139
Hes1	Slu7	0.324112
Zbtb1	Jund	0.324111
Nr1d1	Zdhhc21	0.324102
Zfp664	Ctps	0.324097
Zfp148	Rad9a	0.324089
Max	Gdf10	0.324085
Sox5	Zfp61	0.324079
Zeb2	mt-Tv	0.324071
Zfp148	Gm43398	0.324049
Zfp644	Il17rc	0.32403
Gcfc2	Pds5b	0.324028
Fos	Kcnf1	0.324022
Zfp180	Slc25a38	0.324013
Jun	Nin	0.324012
Klf2	Stk3	0.323996
Id2	Ntrk3	0.323986
Zkscan8	Sept4	0.323977
Foxj3	Zcchc4	0.323976
Atf4	Vipr2	0.32397
Arid4b	Lyar	0.323965
Atf4	Spata5l1	0.323963
Zfp30	Ibtk	0.32396
Peg3	Catip	0.323954
Zeb2	Proca1	0.323954
Ttf1	Uvrag	0.32395
Zfp280c	Gbp7	0.32395
Zfp318	Fam179b	0.323947
Pou3f2	Gm13778	0.323945
D130040H23Rik	Gm37289	0.323945
Zgpat	Usp31	0.32394
Hes5	Vkorc1l1	0.323932
2610008E11Rik	Ccdc174	0.323931
Zfp280c	Gria2	0.323924
Nr1d2	Adam22	0.323908
Zeb2	Tmem131	0.323876
Tef	Erich2	0.323871
Irf9	Scn3a	0.323871
Zfp61	6430511E19Rik	0.32387
Zfp454	Adamts1	0.323869
Jun	Gm12501	0.323858
Nr4a3	Srf	0.323854
Tsc22d3	Kif17	0.323848
Nfyc	Cit	0.323846
Fosb	Apex2	0.323844
Prdm9	Coq10b	0.323839
Dbp	Rps4l	0.323838
Zbtb20	Commd1	0.323817
Jun	Zfp462	0.323813
Peg3	Fgfr1op	0.323802
Nr1d2	Rab11b-ps2	0.323796
Msx1	Cpsf1	0.323789
Rorb	Il18bp	0.323779
Zfp930	Tinf2	0.323767
Zfp148	Kif15	0.323758
Zfp942	Prdx3	0.323756
Zfp148	Gm26857	0.323755
Zfp91	Gm15712	0.323749
Zfx	Selo	0.323745
Zfp91	Fam210a	0.323743
Pgr	Lman1	0.323742
Baz2b	Rtel1	0.323721
Nr4a2	Gria2	0.323719
Rlf	2810474O19Rik	0.323714
Rfxank	Tmod3	0.323714
Zeb1	Osbp	0.323712
Jund	Arid5b	0.323707
Gcfc2	Chuk	0.3237
Nr4a1	Pdhx	0.323688
Jun	Junos	0.323687
Hes1	D930020B18Rik	0.323676
Zfp217	Rufy3	0.323665
Jund	6330408A02Rik	0.323656
Foxj1	Ermn	0.323655
Klf4	9930021J03Rik	0.323646
Jun	Atp10b	0.323636
Fos	Dnajc13	0.323635
Zfp281	4930432E11Rik	0.323597
Zbtb11	B230334C09Rik	0.323585
Jun	Rsad1	0.323569
Zfp128	Them4	0.323566
Zfp40	Myc	0.323553
Pou3f4	Agt	0.323548
Rfxank	Arl13b	0.323533
Atf3	Isg15	0.323529
Id2	Sulf2	0.323517
Rcor1	Cd27	0.323517
Crebrf	Wdr31	0.323517
Zfp160	A930036I15Rik	0.323512
Creb1	Arl13b	0.323505
Zbtb16	Ric1	0.323493
Id2	Snrnp70	0.323478
Myef2	Ppfibp2	0.323475
Six6	Snhg18	0.323458
Zfp91	Ccne2	0.323436
Fos	Enkur	0.323433
Junb	Eif2a	0.323429
Egr1	Mex3a	0.32342
Pax6	Ap3b1	0.323417
Sox5	Neat1	0.323417
Tet2	Arid4b	0.323405
Zfp90	Aatf	0.323399
Jun	Tmem229b	0.323394
Jund	2700097O09Rik	0.323392
Arid5b	2210408I21Rik	0.323381
Arid4a	5033404E19Rik	0.323371
Dbp	Gm20712	0.323365
Rax	Lss	0.323341
Zeb2	Meis2	0.323329
Tsc22d2	Katnal2	0.323318
Irf9	Tfdp2	0.323313
Jun	Mri1	0.323311
Klf4	Zpr1	0.323303
Hes5	Stox2	0.323296
Zfp948	Ccdc174	0.323282
Zeb2	Hira	0.32328
Peg3	Rhpn1	0.323279
Junb	C1qa	0.323274
Egr1	Natd1	0.323267
Srf	Exo5	0.32326
Atf4	Cntrl	0.323233
Ikzf4	1810062O18Rik	0.323233
Peg3	Kdm3a	0.323223
Arid5b	Rsf1	0.323222
Zic1	Gm9884	0.323216
Gtf2ird1	Radil	0.323205
Zfp763	AI480526	0.323199
Fos	Casp4	0.323198
Jun	C1galt1	0.32319
Prdm16	Pcyt1b	0.323188
Peg3	Brinp1	0.323167
Klf4	Zfp386	0.323156
Pou3f2	Smc3	0.323155
Zfp597	Ncapd2	0.323139
Zkscan1	Nup205	0.323133
Zfp335	Dnajc11	0.323131
Tada2b	Tshz2	0.323103
Zfp612	2810402E24Rik	0.3231
2610008E11Rik	Malat1	0.323094
Camta1	Mob2	0.323091
Tet2	Gria4	0.323083
Peg3	Wdr43	0.323082
Id2	Myl9	0.32308
Zfp595	Pdgfra	0.323078
Id3	Sphkap	0.323078
Stat3	Coq10a	0.323076
Fosb	Fbxo38	0.323069
Zfp236	Nbeal2	0.323066
Nfyc	Gm28528	0.323066
Zfp91	Stk3	0.323063
Egr2	Myo9a	0.32305
Peg3	Lmbrd2	0.323048
Foxb1	Fam92b	0.323044
Fosb	Hs3st5	0.323043
Zfx	Tlr3	0.323041
Gabpa	Hist1h1c	0.323025
Mllt10	Atrx	0.323011
Pou3f2	Dnajc19-ps	0.323009
Six6	Ppil4	0.322999
Atf7	Cald1	0.322994
Dbp	Sgip1	0.322994
Tsc22d3	Gm2756	0.322986
Tsc22d3	Def8	0.322986
Fos	Arl4a	0.322985
D130040H23Rik	Ctnnbl1	0.322981
Gtf2ird1	Prkdc	0.322978
Fos	Atad2	0.322972
Zfp318	Hebp1	0.322969
Patz1	Penk	0.322964
Tet2	Gm26519	0.32295
Zbtb20	Larp7	0.32295
Zfp160	Mettl17	0.322949
Klf4	Fam195a	0.322936
Rlf	Zfp930	0.322933
Pax6	Casp7	0.322931
Zfp748	E130311K13Rik	0.322929
Fos	9530062K07Rik	0.322915
Stat3	Fxyd6	0.322915
Zfp30	Per1	0.322908
Foxj1	Mre11a	0.322905
Hsf2	mt-Rnr2	0.322903
Srf	Pdk4	0.322902
Zfp668	mt-Tm	0.322891
Mbd4	Cep97	0.322884
Six6	Axdnd1	0.322881
Gm4924	Vim	0.322873
Ikzf4	Egr2	0.322872
Creb1	Zfp783	0.322859
Bbx	Arid4a	0.322854
Yeats4	Nme7	0.322847
Sox4	BC006965	0.322844
Prdm2	Prosc	0.322842
Tef	Nfatc2ip	0.322842
Zfp91	Peg3	0.322841
Zfp180	Ehbp1l1	0.322839
Pou3f2	Mob3c	0.322828
Zfp811	Fut11	0.322823
Atf4	Pkmyt1	0.322818
Zeb1	Prpf4b	0.322814
Foxs1	Tab2	0.322809
D3Ertd254e	mt-Nd5	0.322809
Rorb	Zfp598	0.322808
Hes5	Tpbgl	0.322805
Fos	Tspan9	0.322795
Zfp318	Pum3	0.322793
Rest	Snhg14	0.322789
Pou3f4	Igsf21	0.322789
Gcfc2	Guf1	0.322774
Paxbp1	Alkbh8	0.322771
Fosb	Pcdhb7	0.322754
Dnajc2	Wwp1	0.322754
Rfx7	Ccdc60	0.322741
Meis2	Dbi	0.322737
Zfp950	Cd27	0.322736
Cebpd	Ddx10	0.322735
Dbp	Tmem198	0.322723
Zfp128	Chd3os	0.322716
Tfam	Chmp6	0.322707
Six6	C130023A14Rik	0.322697
Tef	9930104L06Rik	0.322684
Dbp	Lgals3bp	0.322679
Rorb	Wwp1	0.322677
Plek	Nhlrc2	0.322677
Id2	5730408A14Rik	0.322676
Atf4	Meis2	0.32266
Zeb2	Stam2	0.322659
Fos	Nrxn3	0.322657
Rorb	Mcc	0.322646
Arid4a	Ninl	0.322622
Arid4b	Pth1r	0.322597
Tef	Nr4a2	0.322595
Zfp180	Rfx7	0.322593
Zfp281	Cttnbp2	0.322589
Arid4b	Tgfbr1	0.322586
Gtf2ird1	Stk3	0.322586
D3Ertd254e	Tspan2	0.32256
Zfp664	Ppp1r21	0.322553
Ikzf2	Irx2	0.322539
Tef	B230208H11Rik	0.322538
Foxj1	Pde4a	0.322535
Jund	Ccdc137	0.322535
Zkscan1	Coq10a	0.32253
Zbtb20	Ccdc167	0.322526
Peg3	Psen2	0.322514
Nr4a2	Kcnb1	0.322507
Zfp811	Ackr3	0.322499
Rorb	Glg1	0.322493
Id2	Ubfd1	0.322466
Zfp748	Palld	0.322465
Zbtb20	Pnn	0.322459
Yeats4	Ddx55	0.32245
Prdm16	Ccdc191	0.322444
Jun	Gtpbp4	0.322428
Zbtb16	Coq10b	0.322427
Pou2f1	Sox13	0.322404
Zbtb41	Nup205	0.322397
Zfp619	Col4a3bp	0.322392
Hes5	Gzf1	0.322383
Bbx	Pgm1	0.322379
Sox4	Elmod1	0.322359
Nr4a2	Letm2	0.322352
Zfp950	Epc1	0.322351
Id2	Peli3	0.322347
Nr4a1	1110038F14Rik	0.322347
Zfp36l2	Zkscan1	0.322342
Zfp995	Ppil4	0.32231
Hsf2	Prkra	0.322305
Zfp617	Dcaf6	0.3223
Prdm2	Ltn1	0.322293
Foxj1	Gm14044	0.322287
Sox5	Mylk	0.322266
Zfp948	Myl9	0.322264
Pou3f4	Gal	0.322257
Id3	Rpusd3	0.322255
Dmtf1	Mmp23	0.32225
Csrnp3	Acbd4	0.322247
Dach1	Abl1	0.322234
Irx2	Sap130	0.322213
Pax6	Mtrr	0.322199
Rest	Mlh3	0.322171
Tsc22d3	Abi2	0.32216
Zfp644	Dcaf6	0.322158
Zfp950	Gm11223	0.322155
Egr2	Tada2b	0.322132
Zfp946	Ythdc1	0.322119
Zeb2	Acox3	0.322115
Id3	Fzd5	0.322113
Rfxank	Rhbdl3	0.322111
Dnajc2	Bdnf	0.322097
Arid4a	Abcb1a	0.322093
Cebpg	Zeb1	0.322082
Gzf1	C2cd5	0.322077
Paxbp1	Kti12	0.322077
Rfxank	Gm4189	0.322069
Fos	Cblb	0.322068
Nrf1	Dnttip2	0.322067
Zbtb38	Tmed8	0.322064
Pou3f2	Guf1	0.322058
Fos	Commd1	0.322055
Yeats4	Ubr7	0.322043
Rcor1	Senp1	0.322039
Msx1	Slc41a1	0.322037
Zik1	Socs3	0.322026
Pou2f1	Ccdc82	0.32202
Zfp148	Mmp2	0.322016
Id2	Nsg2	0.322016
Irf1	Prpf40a	0.322
Zkscan1	Dnm1l	0.321997
Hes1	Chst2	0.321991
Peg3	Tpbgl	0.321984
Dmtf1	Zfp217	0.321983
Mef2a	Gfap	0.321979
Dmtf1	Map3k19	0.321978
Creb1	Cebpg	0.321968
Zfp90	Ibtk	0.321957
Zgpat	Stxbp6	0.321952
Zfp1	Gm37760	0.321948
Zfp940	Hjurp	0.321936
Mllt10	5930430L01Rik	0.321934
Zfp597	Stip1	0.321918
Rcor1	Gcc1	0.321905
Irf9	Filip1l	0.321891
Zfp950	2900052N01Rik	0.321885
Sox4	Mllt4	0.321864
Jund	Aaas	0.321863
Junb	Cped1	0.321855
Nr4a2	Coq10b	0.32185
Zfp503	Ercc6l2	0.321813
Id2	Acaca	0.321795
Nr1d2	Fn3k	0.321783
Cebpg	Eif2a	0.321781
Zkscan1	Malat1	0.321779
Arid4a	Klhl4	0.321778
Zik1	Rgs16	0.321776
Zfp619	E130308A19Rik	0.321771
Mef2a	Zfp995	0.32177
AW146154	Tatdn3	0.32177
Zfp91	Cadm3	0.321768
Rel	2900022M07Rik	0.321763
Dbp	Arhgef10	0.321753
Arid4a	Gm30238	0.321752
Yeats4	Rhpn1	0.321752
Nr3c2	Slc6a6	0.321733
Zfp280c	Uggt2	0.3217
Paxbp1	Ube2n	0.321694
Zfp454	Gtf2f2	0.32169
Baz2b	Dclre1c	0.32168
Zbtb38	Tgds	0.321672
Zfp292	Gm17102	0.321661
Arid4b	Fzd3	0.321661
Zfp280c	Tasp1	0.321658
Zeb1	Padi2	0.321652
Zfp595	Ufsp1	0.321651
Id3	Rb1cc1	0.32163
Pax6	Hbb-bt	0.321628
Klf4	Fiz1	0.321605
Pou3f2	Dusp12	0.321597
Irf9	Six6	0.321592
Irf1	Car3	0.32159
Zfp950	Birc3	0.321589
Zfp84	Ints12	0.321586
Gm14412	Rad9a	0.321579
Zfp148	Pdk4	0.321572
Max	Uri1	0.321558
Mbd4	Zc3h18	0.321555
Zfp30	Fabp7	0.321555
Bhlhe40	Gm26917	0.321549
Zfp382	Ppp1r9a	0.321544
Nrf1	AC149090.1	0.32154
Zbtb20	Rasl11a	0.321536
Cebpd	Aaas	0.321536
Nfat5	9430038I01Rik	0.321533
Prdm2	Tnr	0.321532
Fosb	Impdh2	0.321519
Csrnp3	Stk4	0.321518
Stat5b	1110038F14Rik	0.321504
Klf4	Tinf2	0.321501
Junb	Nat2	0.321492
Hoxa1	Pard3b	0.321489
Creb1	Rnf34	0.321479
Zfp281	BC006965	0.321479
Hes7	Unc80	0.321477
Zfp160	Uvrag	0.321477
Tsc22d2	Pdp1	0.321468
Zeb1	1110065P20Rik	0.321466
Zfp236	Ctr9	0.321466
Sox5	Osbpl3	0.321465
Dbp	Arcn1	0.321458
Dbp	Acad12	0.321409
Irf9	Xpo7	0.321408
Hes5	Cep83	0.321389
Ebf1	Cwc22	0.321388
Arid4b	Clec2d	0.321387
Junb	Gm13031	0.321362
Junb	Hsd17b7	0.321336
Klf11	Wbp1	0.32133
Baz2b	Tjp1	0.321329
Zfp942	Zbtb1	0.321324
Zfp30	Jun	0.321311
Zfp28	Mospd2	0.321297
Nr4a2	E4f1	0.321297
Zbtb20	Pus3	0.321293
Egr1	Kdm7a	0.321241
Prdm16	Diexf	0.321238
Zfp148	Rprm	0.321225
Nr1d1	Ntrk3	0.321219
Id2	Lars	0.321218
L3mbtl3	AA986860	0.321216
Bhlhe40	Ttc9b	0.321216
Tef	Ppm1f	0.321216
Foxb1	Unc80	0.321194
Max	Ifitm1	0.321188
Myef2	Stox2	0.321174
Zbtb20	Gm43570	0.321146
D130040H23Rik	Gpatch2	0.321131
Zfp597	Adamts1	0.32112
Jund	Cd59a	0.321116
Jun	Ermn	0.321084
Zfp36l2	Ccdc88a	0.321082
Hes1	C920021L13Rik	0.321079
Bcl11a	Cyba	0.321078
Zbtb16	AI480526	0.321078
Tsc22d3	Mterf1a	0.321077
Zfp28	Thoc2	0.32107
Zfx	Fgfr1op	0.321066
L3mbtl3	5930430L01Rik	0.321062
Ddit3	Id2	0.32106
Rax	Ggta1	0.32106
Tet2	Sec24a	0.321056
Mbd4	Kif5c	0.321045
Zic1	Spef2	0.321034
Zfp37	Gm10801	0.321006
Sox5	Ecm2	0.320999
Hlf	Acad12	0.320995
Arid4b	Incenp	0.320988
Zfp503	Tmem107	0.320961
Zfp40	Golga4	0.320957
Hes5	Uvssa	0.320951
Atf4	Lrrc2	0.320939
Arid4b	Prss45	0.320924
Zfp503	Trim32	0.320923
Jun	Cebpg	0.320922
Tsc22d3	Cntnap4	0.320919
Dbp	Bambi	0.320897
Tet2	Zgrf1	0.32089
Sox11	mt-Nd5	0.320886
Hes5	Pde1c	0.320883
Zbtb38	Nlk	0.32088
Zfp36l2	Add3	0.320875
Zeb1	Pou2f2	0.32086
Zfp763	Fbxo2	0.320847
Peg3	Gm14816	0.320841
Zfp91	Faah	0.320839
Zfp30	Morf4l2	0.320832
Foxb1	Pdp1	0.320821
Bhlhe40	Cgnl1	0.32082
Pou3f2	Zfp558	0.320812
Lhx1	Arid5b	0.32081
Ttf1	Cit	0.32081
Hes5	Litaf	0.320808
Gabpa	Gm14412	0.320797
Ttf1	1600020E01Rik	0.320795
Rcor1	Map3k4	0.320794
Tsc22d3	Esf1	0.320794
Nr1d2	Agtpbp1	0.320792
Zbtb11	Prkrip1	0.320789
Atf3	Armcx1	0.320787
Atf4	Zfp563	0.320781
Myc	Btg2	0.320771
Jun	Ncbp3	0.320757
Zbtb20	Ppip5k1	0.320753
Zfx	Slc25a40	0.32075
Nr3c2	5430403G16Rik	0.320743
Id2	Myo1e	0.32073
Baz2b	Ccdc91	0.320726
Bhlhe40	Myo9b	0.320709
Zbtb20	Nr3c2	0.320669
Id3	AU022252	0.320666
Zfp617	Fam189b	0.320665
Bbx	Cfap45	0.320659
Klf2	Nsg2	0.320638
Zic1	Bbs4	0.320634
Cebpg	Prpf4	0.320632
Nr1d2	Rnf113a2	0.320617
Fosb	Hhatl	0.320609
Zbtb46	Ppic	0.320606
Jun	Slc35a3	0.320596
Hsf2	Ppp1r12a	0.320593
Zkscan8	Itpripl2	0.320589
Nr1d1	Rpp40	0.320581
Zfp940	Acvr2a	0.320576
Pax6	Fam92b	0.320563
Cebpb	Pdgfa	0.320544
Zkscan5	Kras	0.320541
Zeb2	Tgs1	0.320536
Zfp335	Scyl1	0.320521
Rfx7	Cgnl1	0.320503
Fos	Tshr	0.320493
Zfp40	Coq10a	0.320493
Ttf1	Rnf219	0.320482
Zeb2	Ccdc62	0.320472
Zfp644	D930020B18Rik	0.320462
Mbd1	Ube3a	0.320458
Atf4	2900076A07Rik	0.320449
L3mbtl3	Haus2	0.320446
Zbtb20	Ipo8	0.320443
Fosb	Rax	0.320423
Creb1	Ercc4	0.320421
Tsc22d3	Ncoa7	0.320411
Zfp612	Rars	0.320404
Hmgb3	Cntln	0.320388
Klf2	Tinf2	0.320388
Rest	R3hcc1	0.320384
Rfxank	Slc30a6	0.320384
Id2	Stmn4	0.32038
Jund	Lgi1	0.320375
Peg3	Plagl2	0.320371
Tef	Saysd1	0.320362
Jund	Ralgps1	0.320355
Nr4a2	Zpr1	0.320353
Sox5	Frem2	0.320339
Litaf	Vps11	0.320333
Crebrf	Myo9a	0.320329
Zfp108	Zfp90	0.320325
Junb	Pam16	0.320314
Crebrf	Poldip3	0.320313
2610008E11Rik	Nrip1	0.320308
Zic1	Lrrc73	0.320304
Cebpd	Vkorc1l1	0.320293
Zic1	Sec22c	0.320291
Irf9	Gbp7	0.320281
Zkscan5	Errfi1	0.320279
Gzf1	Ier3	0.320279
Zfp664	Sh3kbp1	0.320265
Junb	Mir6236	0.320257
Tsc22d3	Mrps10	0.320256
Id3	Gria4	0.320235
Gm4924	Dnajc9	0.32022
Ddit3	Cfap44	0.320192
Klf2	Irx2	0.320191
Zfp180	Gpank1	0.32018
Zfp148	Pex11a	0.320168
Gtf2ird1	Gm973	0.320164
Nr1d2	Rps4l	0.320155
Zgpat	Trim62	0.320132
2810021J22Rik	Rap2a	0.320125
Tsc22d3	Gm16477	0.320121
Arid4a	Evi5	0.320116
D130040H23Rik	Slc39a2	0.32011
Hsf2	Pus3	0.320109
Id3	Mbd4	0.320102
Nr1d2	Prmt8	0.320097
Prdm2	Plin3	0.320074
Adnp2	E130311K13Rik	0.320073
Sox5	Rad23a	0.32005
Rest	Abi2	0.320039
Zfp612	Thsd4	0.320033
Egr1	Pnn	0.320022
Arid4a	Fkbp3	0.320018
Hes5	6330408A02Rik	0.320016
Rorb	Tet3	0.319999
Nr1d1	Gm6290	0.319998
Jund	Pan2	0.319993
Zfp281	Golga5	0.319982
Zfp644	Armc5	0.31998
Tshz2	Ndufaf4	0.319962
Yeats4	Eif4ebp1	0.319959
Jund	Snip1	0.319944
Arid5b	Ccdc167	0.319935
Zfp626	Kdm7a	0.319934
Zfx	5031434O11Rik	0.31993
Baz2b	C1galt1	0.319916
Smad1	Ints12	0.319914
Crebrf	Zfp462	0.319913
Hes5	Phf2	0.319913
Zfp597	Hspa1a	0.319911
Tef	Akap13	0.319893
Zfp91	Il18bp	0.319887
Zfp148	Kdm5c	0.319883
Zfp623	Myl9	0.319871
Peg3	Kmt2a	0.31987
Rlf	Med13l	0.319869
Fos	Dopey1	0.319861
Zbtb11	Tgds	0.31984
Nr1d1	Mex3a	0.319837
Zbtb38	Iws1	0.319836
Zfp668	Nrxn3	0.319835
Dmtf1	mt-Tm	0.319827
Nr1d2	Zcchc11	0.319826
Zeb1	D130020L05Rik	0.319817
Fosb	Tmem131	0.319809
Dbp	Fam149a	0.31979
Bhlhe40	Pard3	0.319769
Zbtb20	Slc29a4	0.319766
Id2	Rpain	0.319752
Nr1d1	Bod1l	0.319751
Zeb2	Zfp236	0.319741
Dlx6	Ccdc69	0.319724
Camta1	Dzip1l	0.31972
Nr1d1	Gm38286	0.319707
Nfat5	Mrps27	0.319693
Prdm2	D930020B18Rik	0.31969
Fos	Pdgfra	0.319685
Nfat5	Tppp3	0.319681
Max	Foxj3	0.319676
Ikzf2	Ccdc74a	0.319674
Zfp160	Dnajc19-ps	0.319657
Bhlhe40	Rev3l	0.319657
Tef	Arhgap32	0.319654
Tet2	Spata5	0.319647
Hes5	Casp8	0.319641
Zfp36l2	Tbc1d7	0.319632
Zbtb16	Litaf	0.319631
Rorb	Gm38286	0.319626
Zfp667	Tyk2	0.319617
Jun	Mmp28	0.319614
Dbp	Stard13	0.319597
Zfp148	Larp1	0.319596
Prdm16	Cox10	0.319583
Ikzf2	Ift122	0.319583
Rel	Brd9	0.319581
Tshz2	Zfp704	0.319577
Jun	Coro2a	0.319575
L3mbtl3	AU022252	0.319569
Zfp942	Rasl11a	0.319563
Zfp180	Zkscan8	0.319559
Egr4	Gabbr2	0.319542
Klf4	Prdx3	0.319533
Ikzf2	Rabep1	0.319532
Smad1	Cyp4f16	0.319532
Cebpd	Kcnq1ot1	0.319525
Rorb	Kif17	0.319525
Tfdp2	9930021J03Rik	0.31952
Mbd4	Cpsf1	0.319515
Tfam	Fam185a	0.319511
Fosb	Ttc21a	0.319505
Nr4a1	Zfp994	0.319498
Id2	Sirt3	0.319494
Tsc22d3	Neil1	0.319488
Id2	Tmem87b	0.319485
Nfat5	Gad1	0.319482
Fos	Ccnd1	0.319472
Zbtb20	Zcchc4	0.31946
Zfp503	Fam81a	0.319457
Zfx	Fn3k	0.319449
D130040H23Rik	Eml5	0.319434
Nr3c2	Fxr2	0.319407
Tshz2	Rhpn1	0.319399
Zfp128	Ecm2	0.31937
Hmgb3	A830010M20Rik	0.319358
Zbtb26	AC149090.1	0.319358
Klf2	Trim35	0.319355
Zfp850	Osgin2	0.319349
Id2	Larp7	0.319347
Jun	Zfp638	0.319344
Nfat5	Dcakd	0.319341
Jun	Mad2l1bp	0.319333
Rorb	Wdr60	0.319332
Cebpg	Mto1	0.319326
Zbtb38	Gnai1	0.319323
Dbp	Dlk1	0.319321
Zfp160	Gpam	0.319301
Zfp335	Parp9	0.319292
Paxbp1	Ndufaf1	0.319255
Rorb	Pan2	0.319253
Zfp595	Pygm	0.319249
Tsc22d3	Htatsf1	0.319229
Baz2b	Gm42992	0.319208
Mllt10	Max	0.319197
Zgpat	Ammecr1	0.319196
Pou2f1	Slain2	0.31919
Zfp292	Ddx60	0.319187
Tef	Slc25a40	0.319182
Zfp563	Zfp217	0.319181
Zfp292	Slx1b	0.319176
Jund	2700046A07Rik	0.31917
Baz2b	Caps2	0.319164
Nr4a1	Mpg	0.319138
Hmgb3	Ccdc174	0.319136
Egr1	A430035B10Rik	0.319135
Fos	Trim46	0.319127
Gcfc2	P2rx7	0.319126
Sox5	Zbtb5	0.319126
Klf4	Mfsd6	0.319126
Zbtb20	Rab36	0.319123
Bhlhe40	Abcd3	0.31912
Zfp612	Dido1	0.319118
Zfp280c	Rabgap1l	0.319092
Zkscan2	Zkscan8	0.319083
Egr1	Qsox1	0.319075
Tsc22d3	Zfp598	0.319073
AW146154	Nr4a2	0.319068
Junb	Gm14634	0.319065
D130040H23Rik	Zfp451	0.319065
Bbx	Dpf1	0.319058
Gabpa	Smad1	0.319057
Zbtb11	Ifit1	0.319049
Zfp763	Proca1	0.319028
Zfp11	Nifk	0.319018
Rorb	Tmem141	0.319011
Nr1d1	Dock5	0.319001
Lhx1	Cmpk2	0.318994
Zbtb26	Smarca2	0.318994
D3Ertd254e	Mtif2	0.318992
Zbtb20	Bambi	0.318958
Sox5	Slit2	0.318943
Zfp617	Hdgfrp3	0.318929
Meis2	Fabp7	0.318916
Zfp273	Prpf40a	0.318915
Tet2	Gm37694	0.318902
Zfp108	Rtel1	0.318892
Zfp108	5930430L01Rik	0.318891
Nr6a1	Gtf2ird1	0.318889
Lyar	Nfatc2ip	0.318887
Id3	Nacad	0.318886
Tet2	Tomm70a	0.31888
Nr1d2	Fam133b	0.318877
Zfp280c	Pigh	0.318873
Rlf	Fam3a	0.318869
Nr4a1	Rsf1os2	0.318869
Rorb	Zfp273	0.318868
Jund	Fam118b	0.318854
Zfp236	Lnpep	0.318853
Zbtb20	Ehbp1l1	0.31885
Foxj3	Tpr	0.318846
Dbp	Rfx7	0.318827
Nr4a3	Clic6	0.318823
Zfp664	Hspe1-ps2	0.318806
Zbtb16	Malat1	0.318806
Klf4	Gm16958	0.3188
Rcor1	Osbpl8	0.318798
Zeb2	Gart	0.318759
Zfp664	BC004004	0.318751
Zfp995	Ehbp1l1	0.318743
Zfp995	Ttc5	0.318742
Zfp750	Brd9	0.318737
Zfp128	Rnf169	0.318721
L3mbtl3	mt-Nd5	0.31872
Zeb1	Fbxo4	0.318717
Jund	Slc31a1	0.318695
Fosb	Pigh	0.318678
Zfp644	Gm4525	0.318678
Zeb1	Def8	0.318676
Crebrf	Sap18	0.318666
Zeb1	Itgb1	0.318658
D3Ertd254e	Rgs7	0.318658
Cebpd	Il17ra	0.318658
Zfp292	Ift88	0.318655
Zfp644	Flt1	0.318654
Dbp	Mpg	0.318638
Bbx	Fam81a	0.318636
Cebpb	Crot	0.318634
Hmgxb4	Sowahc	0.318631
Foxj1	Krba1	0.318631
Egr1	Epha7	0.318627
Hsf2	Chgb	0.318593
Trerf1	Cep41	0.318584
5430403G16Rik	Ier2	0.318579
Zfp251	Mplkip	0.318577
Ddit3	Flnb	0.318563
Irx2	Clic6	0.31856
Atf4	Bend6	0.318559
Hlf	Hspa12a	0.31855
Id2	Gm11759	0.31854
Tshz2	Dzip1	0.318538
Atf4	Zfp668	0.318537
Zbtb20	B3gat1	0.318529
Arid4b	Dgkb	0.318524
Nr4a1	Igdcc3	0.318513
Glis3	A830080D01Rik	0.31851
Id3	Tlr3	0.318505
Crebrf	Pds5b	0.318492
Zfp959	Bhlhe40	0.31849
Jun	Elmod1	0.318479
Dnajc2	Kmt2a	0.318475
Zfp612	Tppp3	0.318455
Tfdp2	Jun	0.318425
Hes5	Psen2	0.31842
Hes1	Smc4	0.318415
Zfp28	Kctd12b	0.318412
2610008E11Rik	Ltbr	0.318408
Bbx	Sphkap	0.318405
Zfp386	Neil1	0.318404
Zfp942	Syngr2	0.318398
Zfp273	Aebp1	0.318398
Zeb2	2810402E24Rik	0.318394
Bbx	D7Bwg0826e	0.318358
Creb1	Slc6a20a	0.318344
Zfp503	Gm15506	0.318344
Zbtb41	Heg1	0.31834
Rcor1	Mgat3	0.318338
Dmtf1	Lmbrd2	0.318337
Fosb	Gm18709	0.318334
Zfp280c	Letm2	0.318325
Ikzf4	Zfp668	0.318324
Rlf	A2m	0.318321
Zbtb16	Dnajc12	0.31832
Id3	Fam133b	0.318317
Zfp595	Ube2g1	0.318311
Creb1	Armcx1	0.318297
Zfp318	Fsd1	0.318292
Jund	Pde4dip	0.31828
Peg3	Snapc3	0.318277
Rcor1	Ccdc130	0.318274
Id3	Nmnat2	0.318269
Id2	Cmas	0.318266
Nfat5	Fndc3b	0.318254
Jund	Stip1	0.318254
Baz2b	Gbp7	0.318234
Zfp30	Gnai1	0.318227
Creb1	Dusp12	0.318224
Gm4924	AV356131	0.318216
Zfp292	Tomm70a	0.31821
Hes5	E330037G11Rik	0.318202
Trerf1	Slc36a1	0.318201
Zfp318	Pdik1l	0.318197
Zkscan2	Sun1	0.318191
Hlf	Abcd3	0.318174
Bhlhe40	Zkscan1	0.318174
Tsc22d2	A230050P20Rik	0.318172
Ddit3	Caap1	0.318169
Yeats4	Ttll4	0.318153
Zfp217	Gm43737	0.318127
Jun	Eml4	0.318123
5430403G16Rik	Umad1	0.31812
Tfdp2	Gabpa	0.318113
Nr1d2	Ttc37	0.318104
Dmtf1	Stk17b	0.318095
D130040H23Rik	Kcnj14	0.318091
D130040H23Rik	Cntnap5a	0.318091
Tet2	Med19	0.318086
Ttf1	Rhbdl3	0.318071
Mllt10	Cers2	0.318068
Zfp36l2	Polr3e	0.318065
Dbp	Nicn1	0.318058
Hes5	Zc3h7a	0.318052
Hlf	Zfp612	0.31805
Zfp91	Olfml1	0.318032
Rorb	Zfp90	0.31803
Zbtb20	Shank3	0.318021
Mllt10	Tmem229b	0.31802
Id2	Stag1	0.318019
Id2	Col4a3bp	0.318017
Zbtb38	Mob3c	0.318015
Gtf2ird1	Prosc	0.318013
Jund	Alg13	0.318007
Sox5	Prkra	0.318
Id2	Neto1	0.317996
Msx1	Tpd52	0.317994
Csrnp3	Lrrc2	0.317983
Zfp28	Tomm70a	0.317979
Junb	Zfp84	0.317962
Zkscan8	Mbp	0.317961
Lhx1	Bcl11a	0.31795
Tef	Brcc3	0.317937
Bhlhe40	Foxj3	0.317917
Tfdp2	Plxnb3	0.317907
Pou3f2	Eln	0.317903
Myef2	Golga4	0.3179
Gm4924	Ppp1r21	0.31789
Zfp950	Prkab2	0.317877
Foxj1	Myef2	0.317874
Hes5	BC051142	0.317873
Zfp811	1110006O24Rik	0.317871
Hsf2	Ube2b	0.317869
Zfp40	Rif1	0.317868
Zfp1	Rbm14	0.317856
Zeb1	Ints2	0.317845
Zfp292	Rab39b	0.31784
Bhlhe40	Hspb8	0.317839
Patz1	Dqx1	0.317812
Tef	Sntg2	0.317802
Tsc22d3	Ppm1f	0.317792
Dmtf1	Golga4	0.31779
Myef2	Gria4	0.317766
L3mbtl3	Gm28719	0.317765
Hmgb3	Itpripl2	0.317761
Tef	Smug1	0.31776
Pou2f2	Gabbr2	0.317759
Zfp91	Gm37107	0.317744
Egr1	Ccdc102a	0.317728
Pou2f1	Lmln	0.317727
Fos	Spg21	0.317719
Tef	Tmem229b	0.317696
Zfp617	Il15	0.317696
Tet2	Ippk	0.317691
Smad1	Hspe1-ps2	0.317689
Zic1	Xpo7	0.317685
Sox4	Tmem204	0.317676
Hmgxb4	Rae1	0.317671
Klf2	Gtpbp4	0.317664
Tfam	Rab11fip2	0.317659
AW146154	Gm20342	0.317657
Zfp612	Map3k4	0.317656
Foxj1	Tmem198	0.317654
Zeb2	Tek	0.317648
Zgpat	Gm28719	0.317642
Tsc22d3	Fam149a	0.317642
Max	Eif4a3	0.317638
Nr1d2	Peli3	0.317637
Hes1	Pus1	0.317633
L3mbtl3	Apex2	0.317629
Creb1	Itm2a	0.317612
Sox5	Gm5113	0.31761
Rlf	Zc3h7a	0.317609
Nr4a2	R3hdm1	0.317608
Rel	Gzf1	0.317604
Sox4	Nfkbiz	0.317598
Zfp1	Zc3h8	0.317594
Sox4	Clcn3	0.317588
Bbx	Gm37045	0.317587
Klf2	Txndc17	0.317582
Jun	Rbmx2-ps	0.317582
Ttf1	Tmod3	0.31756
Zfp623	Dnttip2	0.317536
Zbtb16	Irx2	0.317535
Zkscan16	Thumpd3	0.317514
E4f1	Rabep1	0.317511
Nr1d2	Dzip1	0.317508
Zfp1	Rab11fip2	0.317507
Zfp386	Pgam1	0.317481
Zbtb46	Nme7	0.31747
E4f1	Ss18l1	0.31746
Myc	Ptpn1	0.317458
Tef	Rev3l	0.317455
Zfp36l2	Pclo	0.317455
Fosb	Gm7598	0.317452
Klf2	Nr4a1	0.317451
AW146154	Cntrob	0.31744
Gzf1	mt-Tc	0.317434
Zbtb16	Cpsf2	0.317428
Ar	Rpusd3	0.317418
Pax6	Jakmip2	0.317415
Pou2f1	E130311K13Rik	0.31741
Srf	E130308A19Rik	0.317402
Hes1	Bdnf	0.3174
Sox11	Syvn1	0.317399
Maff	Plk2	0.317394
Zfp84	Faap20	0.317389
Dmtf1	Cmpk2	0.317378
Gzf1	Slc30a6	0.31737
Irf9	Mef2a	0.317365
Tet2	RP23-382B3.1	0.317359
Dmtf1	Xndc1	0.317341
Klf2	Il15	0.31732
Ddit3	Zc3h15	0.317314
Pou3f2	Il15ra	0.317314
Baz2b	Fam21	0.317293
Pou3f2	Cpsf1	0.317285
Egr1	Ndufaf6	0.317284
Crebrf	Stk3	0.317278
Tsc22d3	Bcl7c	0.317275
Id2	Stambp	0.317271
Zkscan2	Foxj3	0.317259
Hlf	Zfp748	0.31724
Tef	Chfr	0.31724
Zfp217	Crebrf	0.317239
Zkscan1	Vcpip1	0.317232
Klf2	Mest	0.317211
Tet2	Tpr	0.317211
Gabpa	Larp7	0.31721
Zfp626	Fbxl20	0.317188
Dnajc2	Plp1	0.317174
Zfp61	Ly6c1	0.317166
Junb	Gm42992	0.317165
Hlf	Gm43230	0.317164
Esrrb	Kras	0.317152
Zfp644	Fgfr1op	0.317144
Zfp644	Ralgps1	0.317133
Nfat5	Socs3	0.317127
Id3	Ackr1	0.317122
Pou2f2	Chga	0.31712
Peg3	Cbx3	0.317119
Zfx	Ppp1r9a	0.317095
Smad1	Smyd1	0.317075
Jun	Scyl1	0.317064
Hmgxb4	Pgr	0.317061
Arid4a	Zfp108	0.31705
Zfp644	Gm13785	0.317039
Creb1	Radil	0.317034
Mbd1	Zfp748	0.317027
Zbtb20	Rabgef1	0.317021
Egr1	Pum3	0.317019
Zbtb20	Gm20512	0.317015
Crebrf	AV356131	0.317012
Fos	Prdx3	0.317011
Zfp239	Mmp14	0.316999
Egr1	Slc44a5	0.316985
Junb	Gm26588	0.31698
Dbp	Zfp704	0.316977
Tshz2	Smyd5	0.316974
Id2	Kndc1	0.316946
Msx1	Zfp940	0.31694
Fos	9330118I20Rik	0.31694
Pou3f2	Parp9	0.316938
Zeb2	Pnmal2	0.316928
Rorb	Eml4	0.316903
L3mbtl3	Map3k4	0.316898
Gabpa	Tsc22d3	0.316894
Arid4a	Sorcs3	0.316891
Zfp180	Ttc23	0.316875
Zfp930	Nfatc2ip	0.316873
Atf4	Zfp664	0.316863
Junb	Gigyf2	0.31686
Yeats4	Zfp638	0.31686
Bhlhe40	Il15	0.316856
Dmtf1	Tgds	0.316851
Arid4a	Ltn1	0.316838
Peg3	6720427I07Rik	0.316837
Fosb	Ncoa3	0.316836
Cebpb	Gpatch1	0.316835
Peg3	Zc3h8	0.316825
Lyar	Trim65	0.316824
Tet2	Trpt1	0.316823
Jund	Penk	0.31681
Bhlhe40	Cttnbp2	0.316804
Yeats4	Mpg	0.316802
Dbp	Mterf2	0.316794
Zfp148	Lsm10	0.316792
Egr2	Jun	0.316782
Gzf1	Scn3a	0.316779
Prdm16	Palld	0.316779
Jund	Nceh1	0.316777
Foxb1	1700029J07Rik	0.316771
Zfp942	Mcm4	0.316768
Jun	Sox11	0.316762
Arid4b	B3galt2	0.316753
Rest	Smg5	0.316732
Tef	Enox2	0.31672
Zfp617	Bzw2	0.316708
Zfp84	C2cd5	0.316694
Zfp664	Nmnat1	0.316694
Nr4a1	Caps2	0.316686
Id2	Mbtps1	0.316667
Zfp668	Bnip3l	0.316666
Zfp280c	Stmn4	0.31666
Crebrf	Kndc1	0.316658
Sp2	Sec24a	0.316654
Zfp867	Polr2b	0.316628
Junb	Agk	0.31661
Sox5	Ss18l1	0.316602
Fos	Dtnbp1	0.316601
L3mbtl3	Bex1	0.316597
Lyar	St6galnac6	0.31657
Stat3	Golga4	0.316569
Egr1	Abl1	0.316562
Ikzf2	Robo2	0.316557
Zeb2	Zfp748	0.316556
Zfp386	B230334C09Rik	0.31654
Dmtf1	Smyd1	0.316531
Dbp	Gm44536	0.31652
Tef	Sema3b	0.316516
Zbtb20	Pde5a	0.316506
Zbtb20	Stam2	0.316505
Sox4	Thap6	0.316498
Zfp605	Rrm2b	0.316492
Foxj3	Rif1	0.31649
Hes5	Rrp1b	0.316487
Zfp942	Fxyd6	0.316487
Jund	Cul4b	0.316481
Egr1	Chgb	0.31647
Foxj3	Frmd8	0.316468
2610008E11Rik	Dnaaf5	0.316465
Arid4b	Ltbr	0.316462
Pou3f2	5930430L01Rik	0.316461
Creb1	Pax6	0.316458
Arid3b	Mroh7	0.316447
Tfdp2	Ifitm1	0.316421
Arid4b	AI480526	0.31642
Nr1d2	Id3	0.316418
Bbx	Gm16054	0.316407
Nr4a2	Kti12	0.316398
2610008E11Rik	Cdk7	0.316393
Cebpg	Slc32a1	0.316378
Id2	Plekha5	0.316377
Jund	4930447C04Rik	0.316372
L3mbtl3	B230208H11Rik	0.31637
Ddit3	Pou2f2	0.316356
Tet2	Fxr2	0.316356
Atf4	Flt1	0.316352
Zfp623	Golga5	0.316349
Zfp950	Ing2	0.316349
Prdm16	Epha7	0.316346
Bhlhe40	Lrig3	0.316338
Paxbp1	Dock3	0.316338
Irf9	Hmgxb4	0.316337
Atf4	Snap29	0.316335
Atf3	Gdpd1	0.316327
Arid5b	Slc31a1	0.316323
Paxbp1	Slc17a6	0.316309
Zeb2	Uchl5	0.316308
Hes5	S100a11	0.316304
Klf11	Matn4	0.316297
Zfp180	Thsd4	0.316296
Mbd1	Ccdc141	0.316288
Hmgxb4	Stard13	0.316288
Zfp61	Fn3k	0.316276
Sox5	Zfp638	0.316265
Zfp37	Fam189b	0.316263
Tef	Apoc1	0.316261
Tfam	Selo	0.31625
Zfp664	Malsu1	0.316231
Egr1	9430038I01Rik	0.316226
Jund	Gm15787	0.316218
Ikzf2	4732440D04Rik	0.316214
Peg3	Tpcn2	0.316212
Zfp160	Ccdc18	0.316189
2610008E11Rik	Gm13830	0.316189
Zfp558	Chuk	0.316185
Id3	Lss	0.316182
Fosb	Yeats2	0.316162
Mllt10	Zdhhc20	0.316161
Zic1	Hist2h3c2	0.316156
Klf4	Bahd1	0.316155
Fos	Arfgef2	0.316151
Bbx	Adamts1	0.316151
Paxbp1	Mob2	0.316145
Zeb2	Oxa1l	0.316142
Junb	Tmem131	0.316138
Hes5	Tnr	0.316134
Zfp386	Spata5	0.316112
Bhlhe40	Pde1c	0.316098
Zfp292	Cbx3	0.316091
Bhlhe40	Dio2	0.316082
Zfp273	Cep97	0.316081
Fosb	Mcm3ap	0.316079
Foxb1	Arhgef1	0.316076
Zkscan8	Msn	0.316071
Arid4b	Fam179b	0.316053
2610008E11Rik	Fos	0.316052
Zbtb41	Nnat	0.316052
Zfp84	4930447C04Rik	0.316052
2610008E11Rik	Saysd1	0.316045
Peg3	Zbtb41	0.316034
Dnajc2	Gm44432	0.316021
Zbtb11	Nup88	0.316011
Zkscan8	Bcl7a	0.316001
Gcfc2	Zfp236	0.315975
Zfp91	Zfp418	0.315965
Zfp664	Ccnd2	0.315955
Zfp950	Cep128	0.315943
Fosb	Rassf8	0.315921
Zfp280c	Ggta1	0.31592
Zfp160	mt-Nd4	0.315917
Hes1	Osbpl8	0.315912
Foxj3	Rasal2	0.315894
Zfp850	Apip	0.315889
Zfp668	Fzd5	0.315881
Gtf2ird1	Afg3l2	0.315876
Jun	Gpx1	0.315876
Tshz2	Dgkd	0.315873
Gzf1	Rnaseh1	0.315866
Irf1	Slc30a6	0.31586
Nr4a1	Gm44536	0.315857
Zfp91	Apod	0.315848
Bhlhe40	H2afx	0.315843
Irf1	RP23-116E3.2	0.315843
Nr4a2	Mdn1	0.315817
Junb	AA413626	0.315804
Ddit3	Grip1	0.3158
L3mbtl3	Fam155a	0.315794
Ddit3	Ska2	0.315787
Zfp942	Tlr3	0.315786
Peg3	Zmym1	0.315785
Myc	mt-Nd5	0.315783
Hes5	Decr2	0.315781
Cebpd	Creb3l1	0.315773
Zfp84	Stmn4	0.315762
Yeats4	Rnf150	0.31575
Arid4b	Gm37307	0.315747
Zfp292	Mef2a	0.315742
Zfp37	St6gal2	0.315731
Nfat5	Tmem203	0.315726
Irf1	Zic1	0.315724
Dnajc2	Sulf2	0.31571
Atf4	Hist1h1c	0.315698
Zbtb38	Wls	0.315689
Zfp994	Gtf2h3	0.31568
Zfp1	Bche	0.315677
Nfat5	Plagl2	0.315669
Zfp180	Lrrc2	0.315652
Egr1	Gcfc2	0.315644
Dmtf1	Rsf1	0.31564
Klf2	Tshz2	0.315629
Dnajc2	Mroh7	0.315626
Ikzf2	Hk1os	0.315625
Zfp91	Rnf38	0.31562
Zfp236	6330403K07Rik	0.31561
Zfp644	5330417C22Rik	0.315609
Egr1	Gm38365	0.315596
Hes7	Tgds	0.315591
Zfp160	Osbpl6	0.31559
Tsc22d3	Fzd2	0.315588
Nr4a2	Mrps27	0.315574
Nr4a1	Map3k14	0.315573
Pou3f2	Ptgds	0.315568
Zfp950	Map4k3	0.315555
Zfp108	Noc2l	0.315548
Tsc22d3	Smg5	0.315513
Zfp239	Kif5c	0.315505
Zfp292	Zdhhc6	0.315485
Id2	Zfp472	0.315485
Gzf1	Gpr157	0.315483
Plek	Gprasp1	0.315481
Hmgb3	Nifk	0.315457
Arid4a	mt-Co1	0.315452
Bhlhe40	Fibin	0.315448
2610008E11Rik	Klf4	0.315438
Hes1	Dnm1l	0.315437
Zic1	Ugcg	0.315436
Nr1d2	Dhdh	0.315434
Zbtb1	Vkorc1l1	0.315432
Pax6	Gm9884	0.315424
2610008E11Rik	Ptch2	0.315422
Mllt10	Alg13	0.315414
Nr4a1	Mbp	0.315398
Camta1	Zbtb1	0.315397
Zfp61	Slco1a4	0.315381
Fos	Utp3	0.315377
Tfam	Rasd1	0.315359
Atf4	E230016M11Rik	0.315358
Rorb	Ctxn2	0.315338
Bhlhe40	Ash1l	0.315337
Mef2a	Hspa5	0.315311
Klf2	Fabp7	0.315291
Zkscan5	Ifi35	0.31529
Jun	Asb1	0.315284
Fiz1	Kirrel2	0.315272
Sox11	Fam189b	0.315267
Zfp597	Wdr53	0.315267
Max	Zfp61	0.315265
Mkrn2	Hspa5	0.315258
Id2	Cped1	0.315255
Id2	Actg1	0.315251
Egr1	Nalcn	0.315247
Zfp1	Ccdc112	0.315236
Zfp454	Rpf1	0.315233
2610008E11Rik	Mtif2	0.315231
Hes1	Rpusd3	0.315225
Fos	Rnf217	0.315217
Nrf1	Nrp1	0.31521
Nr3c2	Akap7	0.315195
Zfx	Spg21	0.315193
Lyar	Cfap45	0.315192
Nr1d2	Scnm1	0.315177
Egr1	Gm11767	0.315171
Zfp91	Hsp90ab1	0.315164
Hmgb3	mt-Nd1	0.315164
Peg3	Strbp	0.315161
Foxb1	Atxn1	0.315152
Zkscan5	Thumpd1	0.31515
Tsc22d3	Mbtps1	0.315149
Nfat5	Dlx6	0.31513
Id2	Tubb4b	0.315108
Tef	Plk2	0.315105
Zbtb38	Zfp959	0.315091
Tet2	Ercc3	0.315086
Hes1	Fam217a	0.315083
Mef2a	Acbd4	0.315071
Zkscan5	Snx5	0.315051
Arid5b	Sfrp5	0.315035
Zfp623	Gm15506	0.315032
Arid4a	Aatf	0.314994
Sox11	Stambp	0.314976
Pou3f4	Gm13685	0.314969
Id3	Msx1	0.314967
Jund	Arhgef26	0.314966
Zfp91	Gm8357	0.314959
Irx2	Tfam	0.314955
Pax6	Dio2	0.314954
Hmgb3	Dnajc12	0.31495
Jund	A330074H02Rik	0.31494
Rel	Gpr179	0.314936
Crebrf	Nos1ap	0.314934
Zfp619	Nr4a2	0.314927
Klf2	Senp2	0.314924
Rel	Tjp1	0.314904
Cebpg	Kif21a	0.314889
Gm20939	Cggbp1	0.314889
Tet2	Tnr	0.314885
Baz2b	Nup205	0.314873
Sp2	Terf2ip	0.314867
Zfp612	Slc25a40	0.314842
Dach1	Agt	0.314841
Hlf	Rnf214	0.314811
Arid4b	Ube2n	0.314807
Mllt10	Elp4	0.314806
Hmgb3	Rpap1	0.31479
Rorb	Atp2b1	0.314787
Ddit3	Ppp1r1b	0.314787
Zbtb20	Gm10762	0.314777
Sox5	Tshz2	0.314775
Dnajc2	Cyth2	0.314774
Arid4a	Ttc17	0.314774
Rel	Plekho1	0.314761
Patz1	Rnf20	0.31475
Six6	Jund	0.314743
Mbd4	Flt1	0.31473
Fosb	Msn	0.314724
Zgpat	Ppp1r15a	0.314688
Cebpd	C130075A20Rik	0.314685
Zfp148	Zfp273	0.314675
Zfp36l2	Ctxn2	0.314672
Zfp251	Bet1	0.314655
Klf11	Supt16	0.314644
Peg3	Ddx26b	0.314641
Hes5	Gm36948	0.314634
Zic1	Zfp346	0.314623
E4f1	Dusp6	0.314622
5430403G16Rik	Trim35	0.314607
Arid4a	Ier3	0.314601
Baz2b	Brsk2	0.314593
Nfyc	Dcaf8	0.314588
Klf2	Cep120	0.314578
Gcfc2	Iws1	0.314575
Id2	Rltpr	0.314573
Zfp626	Elmod1	0.314559
Fos	Pdk4	0.314555
Pou3f2	Phf2	0.314542
Zfp995	Pdzd8	0.314542
Hes1	Nemf	0.31454
Zfp251	Nhlrc2	0.314535
Zfp667	Zdhhc12	0.314533
Zbtb38	Acss3	0.314524
Zfp40	Drp2	0.314519
Zbtb5	Slc39a3	0.314516
Baz2b	Mgst3	0.314494
Nr2c1	Rexo4	0.314492
Id3	Zfp61	0.314487
Hes1	Thumpd3	0.314474
Rfxank	Tmc4	0.31447
Zfp626	Thsd7a	0.314467
Nr4a1	Map1a	0.314466
Klf4	Grpel2	0.314455
Egr1	Mre11a	0.314449
Sox5	Ankzf1	0.314438
Sox4	Mkks	0.314433
Peg3	Hspb8	0.314432
Zkscan8	Gm42971	0.31443
Bhlhe40	Zeb2	0.314419
Hlf	Kif15	0.314412
Pax6	Pcm1	0.314401
Zfp84	Dnajc12	0.314395
Junb	RP24-156M16.2	0.314393
Patz1	Pfkfb4	0.314376
Zfp472	Plxna2	0.31437
Zfp617	Tmem220	0.314369
Peg3	Pak1	0.314366
Peg3	Zmym6	0.314362
L3mbtl3	Ccnl1	0.314361
Junb	Stox2	0.314355
Bhlhe40	Nefl	0.314347
Peg3	Gm37123	0.314326
Pou3f2	Gm38359	0.314325
Hes7	Slc32a1	0.314321
Bhlhe40	Gpatch1	0.314309
Nrf1	Morf4l2	0.314305
Tfdp2	Padi2	0.314274
Zfp91	Diexf	0.314266
Zfp948	Crip1	0.314265
Myc	Plek	0.314245
Camta1	Gdap1	0.314241
Stat3	E130308A19Rik	0.314224
Paxbp1	Grap	0.314218
Zfp948	Mrpl15	0.31421
Fos	Ccdc18	0.3142
Baz2b	Tbc1d7	0.3142
Tef	RP23-98C9.3	0.314198
2610008E11Rik	Lgi1	0.314195
Tet2	Kctd9	0.314193
Zbtb46	Txnip	0.314184
Gcfc2	Rnd3	0.314178
Pou3f2	AA986860	0.314165
Zeb2	Ttc30b	0.314164
Zbtb16	Ppfibp1	0.314159
Zfp1	Epb41l3	0.314152
Zfp382	Lnx2	0.314151
Zbtb20	4930432E11Rik	0.314141
Baz2b	Twistnb	0.314138
Zic1	Frem2	0.314136
Hes5	Tctn3	0.314124
Camta1	Coq10a	0.314115
Pou3f2	Fam81a	0.314113
Msx1	Nbeal2	0.314106
Nr1d2	Brpf1	0.3141
Smad1	Utp14a	0.314079
Zbtb20	Pth1r	0.314069
Zeb2	Akr1b3	0.314065
Foxb1	Cggbp1	0.314065
Zic1	Mplkip	0.31406
D130040H23Rik	Gad1	0.314053
Jun	Pdss1	0.314048
Hmgb3	Runx1t1	0.314046
AU041133	Mllt10	0.314008
Baz2b	Cxcr4	0.31398
Id2	Gm6063	0.313974
Klf4	Pkp4	0.313965
Sox5	Ppif	0.313958
Myc	Pnmal2	0.313954
Zbtb20	Bsg	0.313948
Bbx	Ccdc174	0.313946
Hes5	Jakmip2	0.313946
Tsc22d2	Brsk2	0.313944
Bhlhe40	Nme7	0.313941
Zfp763	Armcx1	0.313937
Yeats4	Agbl4	0.313907
Nfat5	Micu3	0.313898
Nr1d1	Haus3	0.31388
Dmtf1	Psd3	0.313875
Cebpb	Rps15a-ps1	0.313859
Zfp292	Mfsd3	0.313853
Arid4a	Jun	0.313845
Zfp30	Lrrc42	0.313836
Zkscan8	Egr1	0.313835
Foxj1	Tchh	0.313821
Foxj1	Irx2	0.313819
Egr1	RP24-246F6.2	0.313808
Maff	Lnpep	0.313801
Zfp811	Gm6771	0.313788
Ikzf2	Irgq	0.313777
Msx1	Fam84a	0.313766
Zfp40	Lnpep	0.313761
Zfp81	Zc3h12c	0.313733
Egr1	Mroh7	0.313731
Klf4	2900052N01Rik	0.313728
2810021J22Rik	1110008L16Rik	0.313726
Pou3f2	Opalin	0.313723
Zfp644	Pipox	0.313706
2610008E11Rik	Pak1	0.313703
Csrnp3	Mtbp	0.313693
L3mbtl3	Arhgap11a	0.313689
Zfp280c	Ralgps1	0.313682
5430403G16Rik	Aqp4	0.313678
Zfp503	Svep1	0.313672
Zbtb20	Nek7	0.313663
D3Ertd254e	Zfp1	0.313656
Peg3	Plek	0.313653
Prdm2	Thoc2	0.313642
Prdm9	Rpgrip1	0.313641
Tfam	Topors	0.313616
Rest	Ganc	0.313612
Dbp	2700097O09Rik	0.313609
Pou3f2	Pigh	0.313607
Zfp236	Acot1	0.313585
Zfp930	Tyrobp	0.313583
Zic1	Gm37297	0.313583
Zfp61	Alcam	0.31358
Egr1	Fam183b	0.31358
Hlf	Fosb	0.31358
Nr1d2	Tuba4a	0.313576
Jun	Adgrl2	0.313576
Hes1	Zbtb16	0.313574
Tsc22d3	Chuk	0.313571
Rcor1	Polr3e	0.313561
Zkscan2	Rbm12b2	0.313559
Mef2a	Thumpd3	0.313554
Paxbp1	Peg3	0.313551
Zfp281	Gm37307	0.313548
Hes1	Chd6	0.313532
Arid3b	Bcl7a	0.313523
Peg3	Lins1	0.313522
Gabpa	Lrriq1	0.313519
Tef	Mterf1a	0.313505
Egr1	Krit1	0.313504
Cebpd	Impdh2	0.313499
Cebpd	Rnf214	0.313484
Tshz2	Bdp1	0.313475
Stat3	Cox10	0.313471
Zfp36l2	Zfp763	0.31347
Nr1d2	Gm3294	0.313469
Paxbp1	Ints7	0.31346
Id3	Rdh10	0.313444
Zfp748	Uri1	0.313392
Nrf1	Prosc	0.313388
Zbtb41	Gps2	0.313385
Pou2f1	Fam81a	0.313381
Zfp273	Jrkl	0.313355
Tsc22d2	Mrpl15	0.313352
Zic1	Dleu7	0.313351
Max	Rhoc	0.31335
Fosb	Sparcl1	0.313346
Zbtb38	Lurap1l	0.313343
Zfp30	Tbc1d4	0.313335
Lyar	Heg1	0.313329
Pou3f4	Scnm1	0.313319
Nr4a1	Gabpa	0.313319
Gm14412	Tnrc6b	0.313313
Fosb	Zfp30	0.313306
Hes5	Tab1	0.313292
Zfp668	Rhpn1	0.31329
Paxbp1	Spata5	0.313286
Zfp280c	Zc3h15	0.313276
Hivep3	Uap1	0.313268
Dbp	Map3k4	0.313265
Hmgxb4	Sirt3	0.313263
Myc	Gm13031	0.313261
Zfp280c	Rbm25	0.313247
Rorb	Sla2	0.313244
Zfp40	Gm44432	0.313239
Zeb2	Dph7	0.313235
Tsc22d3	Gm20646	0.313234
Dbp	Casp3	0.313227
Peg3	Eif2ak3	0.313198
Cebpd	Kdm5a	0.313185
Hes5	Fam172a	0.313178
Zkscan2	Rbm25	0.313158
Egr1	Pkmyt1	0.313155
Zfp930	Nrxn3	0.313154
Zfp30	Lrriq1	0.313149
Junb	Ndst2	0.31313
Max	Ralgps1	0.313126
Atf4	1700025G04Rik	0.313125
Zfp563	Gripap1	0.313124
Id3	Gfod2	0.313115
Plek	Ccdc141	0.313105
Plagl2	Rufy2	0.313102
Foxb1	Cmss1	0.3131
Zfp770	Gnai1	0.313098
Dbp	Eml5	0.313093
Irf9	Cblb	0.31309
Tfam	Slc25a27	0.313084
Zbtb20	Acat3	0.313065
Cebpb	Rfxank	0.313063
Zbtb26	Rae1	0.313054
D3Ertd254e	Ifnar1	0.313054
Zfp644	Dydc1	0.313052
Zfp950	Gm26664	0.31305
Max	Cntln	0.313022
Gm4924	Esf1	0.31302
Jund	Tgfbr1	0.31301
Zfp770	Crebrf	0.313008
2610008E11Rik	Plekha5	0.312998
Zfp11	Pipox	0.31299
Camta1	Cntrl	0.312986
Id2	Mtcl1	0.312986
Arid4b	Ash1l	0.312981
Arid3b	Gria4	0.31297
Foxb1	Dst	0.312965
Egr1	Senp1	0.312964
Tfam	Rb1	0.312964
Irf9	Fam92a	0.312949
Irf9	Pou3f2	0.312943
2610008E11Rik	Cwc22	0.312939
Pou3f4	A830080D01Rik	0.312924
Sox4	Ddit3	0.312898
Junb	Hlf	0.312896
Prdm2	Frem2	0.312884
Ikzf2	Celf4	0.31288
Sox4	Sik2	0.312877
Rest	Nr4a2	0.312875
Zbtb5	Shisa9	0.312849
Baz2b	Tmem229b	0.312845
Zfp160	Id2	0.312839
Fiz1	Atf3	0.312825
Nr4a2	Mrpl45	0.31282
Arid4b	Bod1l	0.31282
Zbtb20	9330118I20Rik	0.312817
Zbtb38	Adam22	0.312808
Fiz1	Parp9	0.312805
Peg3	Nol7	0.312803
Nr4a1	Fam160b2	0.312802
Cebpd	Nr4a2	0.3128
Stat3	Rtel1	0.312795
Nr4a1	Gm15787	0.312792
Cebpd	Map4k3	0.312791
Prdm9	Fos	0.312784
Pou2f1	Ccser1	0.312782
Tsc22d3	Abcd3	0.312778
Zfp433	Zeb1	0.312753
Zfp91	Stx17	0.312753
Tsc22d2	Snhg15	0.31273
Egr1	Map3k13	0.312728
Sox5	Mob2	0.312717
Arid4b	Ccdc137	0.312706
Zkscan2	Ezh2	0.312691
Camta1	Hmgn5	0.312688
Jun	Fndc3b	0.312677
Paxbp1	Gm26917	0.312639
AW146154	Sspn	0.312638
Zbtb16	Gm42724	0.312637
Paxbp1	Sugt1	0.312619
Cebpd	mt-Nd5	0.312617
Pou3f2	Marf1	0.312604
Zfp40	Nhlrc1	0.312603
Mllt10	Itsn2	0.312596
Id3	Rom1	0.312593
Arid4a	Tubb4b	0.31259
Lyar	Gm9884	0.312561
Arid4b	Slc39a2	0.312557
Sox5	Drc7	0.312556
Sox5	Gm4951	0.31255
Zfp867	Ccdc141	0.312539
Dnajc2	Slc25a25	0.312513
Bhlhe40	Xdh	0.31251
Zfp612	Vkorc1l1	0.312509
Fos	Ube2t	0.312508
D130040H23Rik	Snrnp48	0.312503
Six6	Atf4	0.312502
Pou3f4	Ift74	0.312496
Zfp37	Mpp7	0.312494
Hlf	Mkrn2	0.312477
Tet2	Rbfox3	0.312461
Zfp292	Mpg	0.312444
Hes1	Baz1b	0.312438
Mef2a	Fam214a	0.312436
Id2	Shank2	0.312417
Zfp623	Nr4a1	0.312416
Zfp108	Grpel2	0.312389
Zfx	Cbll1	0.312375
Ttf1	Snca	0.312371
Fosb	Gm29516	0.312369
Tef	Cep57l1	0.312364
Mllt10	Rgs5	0.312361
Mef2a	Tceal1	0.312354
Atf3	Arvcf	0.312345
Cebpd	Heg1	0.312335
Myef2	Smc6	0.312318
Arid4a	Cntrl	0.312316
5430403G16Rik	Ccser1	0.31231
Csrnp3	RP24-156M16.2	0.312307
Zfp644	Sh3kbp1	0.312305
Zfp950	Zfp1	0.312303
Zfp950	Sh3kbp1	0.312302
Hes1	Emp1	0.312296
Hes5	Ctnnbl1	0.312275
Creb1	Fezf2	0.31227
Mef2a	Slc36a1	0.312261
Zfp644	Ipo8	0.31226
Zfp91	Gm29083	0.312254
D3Ertd254e	Gm13492	0.312238
Nr1d1	Gjc3	0.312237
Six6	Bcl7a	0.312232
Rax	Tuba4a	0.312231
Zfp970	Zfp942	0.312228
Zfp664	Zpr1	0.312223
Junb	Dusp12	0.312216
Zfp40	Fndc3a	0.312214
Zbtb20	Usp36	0.312202
Patz1	Pdik1l	0.3122
Zfx	Flnb	0.312198
Id3	Rprm	0.312189
Zfp536	Rsbn1l	0.312187
Zbtb11	Vwa5b1	0.312184
Creb1	Dnaic2	0.312168
Zbtb16	Them4	0.312161
Atf4	2810474O19Rik	0.312157
Pou2f1	Tfdp2	0.31215
Zfp91	Padi2	0.312124
Bhlhe40	Thumpd1	0.312119
Zfp950	Grm5	0.312118
Mef2a	Zfp84	0.312115
Max	Dkk2	0.312091
Zfp292	Zc3h15	0.312085
Sox5	Arhgef26	0.31207
Zfp30	mt-Nd4	0.312037
Zbtb26	Dnase2a	0.312033
Zkscan2	Slc16a7	0.312013
Stat5b	Ppfibp1	0.312004
Cebpg	Vkorc1l1	0.311994
Rlf	Flt1	0.311977
Stat5b	Fnbp1l	0.311966
Mllt10	Gm37606	0.311953
Stat5b	Runx1t1	0.31195
Zbtb38	Noc2l	0.311945
Adnp2	4833422C13Rik	0.311945
Zbtb16	Pcm1	0.311944
Tfam	Nap1l3	0.311943
Tsc22d3	Fbln2	0.311909
Junb	Gpank1	0.311906
Ebf1	Dcaf12	0.31189
Peg3	Ppm1f	0.311889
Junb	Celf4	0.311885
Nr1d1	AV356131	0.311883
Peg3	Gm15712	0.311864
Id2	Hfe	0.311862
Cebpd	Nol7	0.311842
Baz2b	Epc2	0.311842
Gtf2ird1	Dnm1l	0.311837
Zkscan2	3110043O21Rik	0.311837
Nfat5	Rhcg	0.311836
Rfxank	Trmt11	0.311825
Crebrf	Hsp90aa1	0.311809
Glis3	Smyd5	0.311795
Zfp318	Gdap1	0.311789
Zic1	Sntg2	0.311776
Jun	Med13l	0.311762
Zeb2	Gm17102	0.311762
Rorb	Map3k4	0.311762
Gtf2ird1	Lyrm1	0.311757
Tet2	Fosb	0.311751
Ttf1	Gpalpp1	0.311742
E4f1	Ubfd1	0.311723
Arid4a	Atmin	0.311719
Zbtb20	Hsd11b1	0.31171
Id2	Ube2n	0.311705
Zfp318	Pou2f1	0.3117
Zbtb20	Pdzd11	0.311686
Tfam	Zfp619	0.311679
Patz1	Rad23a	0.311675
Sox5	Gm34248	0.31166
Zfp605	Slc35c2	0.311657
Zfp472	Zcchc4	0.311644
Arid5b	Pygm	0.311625
Camta1	Rnf38	0.311623
Zfp668	Ube2b	0.311617
Stat5b	Fbxo2	0.311612
Rax	Btg2	0.311599
Id2	Mgst3	0.311596
Zfp770	Lnpep	0.311595
Nr4a1	Cep192	0.311567
Hes1	Fam81a	0.311566
Fos	Ier3	0.311563
Nr4a1	Ccdc60	0.311563
Atf3	Errfi1	0.311556
Tet2	1110006O24Rik	0.311545
Nr1d2	Coq10b	0.311544
Hes5	2310022A10Rik	0.311521
Zeb1	Arcn1	0.311516
Tsc22d3	Arhgef1	0.311497
Zfp626	Pdss1	0.311492
Zfp37	Tada2b	0.311485
Gzf1	Gnaq	0.311483
Hivep3	Uggt2	0.311468
Klf4	Mcm3	0.311461
Klf4	Gla	0.311459
Id3	Med13l	0.311459
Foxb1	Klf4	0.311447
Zic1	Mmd	0.311438
Ikzf2	Vkorc1l1	0.311431
Tsc22d3	Caap1	0.311428
Nfyc	Tmem179	0.311425
Nr1d1	Cacng4	0.311421
Ttf1	A830010M20Rik	0.3114
Dbp	Gm16054	0.311395
Gm4924	Rspo3	0.311383
Peg3	Nin	0.311373
Tsc22d3	Sirt3	0.311373
Tsc22d3	Rps12-ps5	0.311363
L3mbtl3	Cep250	0.311358
Max	Mpp7	0.311348
Egr1	Eif2a	0.311348
L3mbtl3	Sesn2	0.311346
Pou2f1	Trmt6	0.311344
Hlf	Eef2kmt	0.311342
Rfx7	Irgq	0.31134
Fosb	Fgfr1op	0.311332
Id2	Pim3	0.311322
Peg3	Cideb	0.311322
Zbtb20	Gm44666	0.311306
Id3	Adam8	0.311305
Ddit3	Blvra	0.311299
Zfp811	Zswim1	0.311298
Zfp91	Eml6	0.311296
D130040H23Rik	Pak3	0.311268
Mbd4	Pak1	0.311247
Sox11	Zfp386	0.311237
Pou2f2	Cit	0.311234
Nr3c2	Msx1	0.31123
Nr4a1	Neil1	0.311226
Arid4b	Vamp3	0.31122
Zic1	Tmem184c	0.311211
Tshz2	Btg2	0.311197
Dmtf1	Arhgef26	0.311191
Zfp91	Pex11a	0.31118
Zfp160	Plp1	0.311178
Junb	Zfp251	0.311176
Dnajc2	Adamts1	0.311176
Maff	Gm37602	0.311175
Zfp40	Ccm2	0.311158
Zfp36l2	Gabbr2	0.311154
Paxbp1	Igfbp5	0.311151
Fos	Prmt3	0.311148
Peg3	Rbfox3	0.31113
Rfxank	Sv2a	0.31113
Fos	Esf1	0.311124
Paxbp1	4933407L21Rik	0.311118
Pou3f2	Ogn	0.311111
Hes5	Gps2	0.31111
D130040H23Rik	Ammecr1	0.311105
Zfp180	Igflr1	0.311105
Lyar	Fkbp15	0.311098
Tfam	Taok1	0.311097
Ikzf4	Zc3h12c	0.311079
Zfp280c	Crip1	0.311079
Hlf	Gm34248	0.311077
Jun	Phf21b	0.311068
Foxj3	Lss	0.311058
Hmgxb4	Pcdh17	0.311058
Arid4b	Agk	0.311056
Gzf1	Smyd5	0.311036
Zfp36l2	Mrps27	0.311027
Irf1	Ccdc149	0.311026
Gzf1	Mospd2	0.311025
Zfp612	Zfp930	0.311019
Plagl2	Pcgf5	0.311006
Six6	Zfp763	0.310986
Peg3	Zkscan1	0.310977
Fos	Polr1b	0.310967
Zfp617	Bst2	0.310965
Egr1	Crlf3	0.310952
Six6	Tmtc2	0.31095
Foxb1	2810001G20Rik	0.310942
Tsc22d3	Hpgd	0.310929
Zbtb20	Natd1	0.310911
Zfp280c	Suox	0.310908
Zfp940	Jmjd6	0.310906
Hes5	Uvrag	0.310897
Zfp36l2	Jph2	0.310892
Plek	Pik3r1	0.310885
Maff	Ndufaf1	0.310881
Zfp251	Thsd4	0.310877
Egr1	Gm17690	0.310868
Rlf	Fam195a	0.310859
Zfp281	Gtpbp4	0.310857
Id2	Vipr2	0.310842
Zfp30	Pcsk5	0.310839
Id2	2810402E24Rik	0.31083
Prdm2	Zfp37	0.310818
Mbd4	Gm18889	0.310815
Zfp292	Rsbn1l	0.310796
Dnajc2	Bzw2	0.310794
Zfp292	Fn3k	0.310792
Fos	Sphkap	0.310782
Jund	Odf2l	0.310768
Pou3f4	Map4k5	0.310756
Irf1	2210408I21Rik	0.310756
Mbd1	Golga4	0.310754
Id2	C230085N15Rik	0.310753
Zfp36l2	Caly	0.310743
Zfp318	C130023A14Rik	0.310734
Fosb	Il15ra	0.310732
Stat3	Zfp638	0.310731
Zfp148	Stx17	0.310727
Sox5	Mphosph10	0.310723
Id3	Gm26588	0.310714
Ttf1	Sap18	0.310687
Bbx	Mfsd6	0.310685
Plagl2	Hexb	0.310672
Nr3c2	Btg2	0.310668
Cebpd	Atf4	0.310637
Junb	Gart	0.310636
Junb	Zfp942	0.310629
Zfp335	Polr3d	0.310621
Jun	Tlr3	0.310601
Nr1d1	Armcx1	0.310598
Bhlhe40	Ptch2	0.310593
Pou3f4	Stxbp6	0.310591
Crebrf	As3mt	0.310591
Fos	Gprasp1	0.310582
Tsc22d3	Spag17	0.310575
Zfp850	Rchy1	0.310562
Dmtf1	Akip1	0.310558
Arid4a	Cyth2	0.310555
Zfp386	Rwdd2a	0.310546
Id3	Ung	0.310477
Hes1	Map3k13	0.310476
Zfp217	Fxyd6	0.310456
2610008E11Rik	Rbfox3	0.310447
Hoxa1	Trim56	0.310445
Dnajc2	Fam217b	0.310417
Pou3f4	Baz1a	0.310404
Zfp867	Ddx26b	0.310402
Arid4a	Klc2	0.310398
Peg3	Acaca	0.310379
Gcfc2	Dnm1l	0.310374
Zfp335	Arid4a	0.310366
Zbtb16	Prpf38b	0.310357
Zfp148	Klf4	0.310344
Jun	Stox2	0.31034
Zfp318	Mir6236	0.31034
Atf3	St6galnac6	0.310338
Zfp36l2	Casp7	0.310337
Zbtb11	Riok1	0.310327
AW146154	Kif5a	0.310316
Zkscan8	Mblac1	0.310309
Ikzf2	Ttll5	0.3103
Baz2b	BC055308	0.310284
Crebrf	Slc39a3	0.31027
Dbp	Snrnp40	0.310265
Zbtb20	Robo2	0.310258
Bhlhe40	Tmem63a	0.310246
Zeb2	Hivep3	0.310237
Cebpb	Pdcd7	0.310237
Klf4	Ube2d-ps	0.310231
Nrf1	Rbm25	0.310214
Rlf	Cdk5r1	0.31021
Zbtb20	Map3k7cl	0.310209
D130040H23Rik	Rpap1	0.310159
Dbp	Slc25a27	0.310159
Pou3f2	Cdkn1a	0.310153
Myef2	Tmem263	0.310139
Nr4a1	Ly6c1	0.310135
Zfp28	Trmt6	0.310133
Zfp563	Dcdc2a	0.310125
Zfp91	Arid5b	0.310123
Tshz2	Ccdc173	0.310113
Yeats4	Ier2	0.31011
Id3	Tmem178	0.310097
Prdm9	Gm38162	0.310088
Zeb2	Ulk2	0.31008
Nfyc	Uri1	0.310073
Fos	Abcd3	0.310072
Nr1d1	Fam207a	0.310071
Zfp811	Usp33	0.31005
Egr1	Plcb4	0.31004
Id3	Gart	0.310023
Id2	Gm5113	0.310003
Plek	Usp33	0.309999
Zfp91	Syt13	0.309989
Max	Slc4a8	0.309985
Zfp180	Nup205	0.309981
Stat5b	2700097O09Rik	0.309971
Nr2c1	Ipo8	0.309959
Hoxa1	Fzd3	0.309952
Zgpat	Cadm3	0.309944
Id2	Arhgef3	0.309933
Egr1	Dnajc30	0.309927
Tada2b	2810001G20Rik	0.309923
Rfx7	Uap1	0.3099
Ttf1	Zfp598	0.309898
Peg3	B3galt2	0.309894
Mllt10	Trmt61b	0.309891
Paxbp1	Tgfbr1	0.309875
Junb	Ccdc91	0.309868
Zfp91	Tab1	0.309866
Zbtb20	4930480K23Rik	0.309852
Fos	Gm3191	0.309852
Id2	Fbxl20	0.309849
Hlf	Tgfbr1	0.309849
D130040H23Rik	Rccd1	0.309842
Adnp2	Tenm4	0.309836
Zfp667	Msn	0.309823
Zfp950	Mef2a	0.309807
Zbtb38	E130311K13Rik	0.309796
Srf	Kif17	0.309778
Zfp91	Fam199x	0.309778
Maff	Hpgd	0.309765
Egr2	Fbxo2	0.309741
Zfp36l2	Mcm3ap	0.309728
Tfdp2	Rasal2	0.30972
L3mbtl3	Zfx	0.309711
Bbx	Egr1	0.309703
Zfp1	RP23-35L23.5	0.309688
Fos	Zfp940	0.309687
Zfp386	Rfx7	0.309685
Fosb	Zfp930	0.309678
Jund	Tomm70a	0.309676
Junb	Xkrx	0.309673
Zfp273	Casp3	0.30965
Hivep3	Krit1	0.309643
Zbtb26	Rprm	0.309633
Zfp180	Malat1	0.309631
Hes5	1700086L19Rik	0.309622
Zfp91	Trmt11	0.309613
Zkscan4	Tubb4b	0.309612
Zfp942	Gm4675	0.309605
Tsc22d3	BC002059	0.309603
L3mbtl3	Zfp942	0.309601
Nfyc	Mef2a	0.309599
Nr1d2	Gm43848	0.309596
Zfp382	Smg5	0.309595
Fosb	Fbrsl1	0.30959
2610008E11Rik	Phf8	0.309588
Atf7	Egfl6	0.309576
Pou3f2	Jakmip2	0.309557
Tfam	Nr3c2	0.309556
Peg3	Col12a1	0.309537
Tfdp2	Pde1c	0.309525
Klf4	Rnase1	0.309523
D3Ertd254e	Cep250	0.309515
Gabpa	Tchh	0.309514
Max	Atp5sl	0.309498
Stat3	H2afx	0.309497
Sox4	Btbd9	0.309492
Gtf2ird1	Wbp1	0.309491
Zeb1	Gm12098	0.309482
Peg3	Dusp12	0.309469
Fos	Cfap44	0.309447
Nr4a1	Ccdc191	0.309438
Mef2a	Ncapd2	0.309437
Arid4b	Tsc22d3	0.309434
Zfx	Rabgef1	0.309432
Creb1	Id3	0.309431
Klf4	Luc7l3	0.309429
Zbtb20	Gm13532	0.309421
Nr1d1	Gdap1	0.309413
Zfp664	Mmp14	0.309403
Hes5	Paxbp1	0.309387
Ikzf2	Jund	0.309377
Zbtb20	Smchd1	0.309375
Zfp605	4930453N24Rik	0.309374
Zeb2	4930453N24Rik	0.309354
Irf1	Mars2	0.309351
Gzf1	Nr4a1	0.309345
Rel	Rb1cc1	0.309342
Irf9	Emsy	0.30933
Zbtb20	Hist1h1c	0.309324
Egr1	Tagln	0.309322
Zeb2	Eef2kmt	0.309316
Rel	Rbm34	0.309303
Zfp273	Zfp36l2	0.309301
Stat5b	Tmem141	0.309296
Lyar	Fam21	0.309294
Gcfc2	Gm29083	0.309294
Nr3c2	Xndc1	0.309285
Max	Mre11a	0.309283
Zfp503	6720427I07Rik	0.309278
Zfp91	Opa1	0.30927
Zfp160	mt-Tm	0.309266
Cebpb	Dio2	0.309261
Prdm16	Terf2ip	0.309258
Egr1	Cntnap2	0.309256
Irf9	Tpm2	0.309237
Plagl2	Ltbr	0.309226
Zic1	Med11	0.309207
Zfp1	Hmgb1-ps6	0.309202
Zfp81	Ing2	0.309184
Yeats4	Cped1	0.309161
Zfp667	Hspa1a	0.309154
Zbtb41	Car14	0.309153
Nfat5	Phf3	0.30915
Id2	Pak1	0.309145
Id2	Acbd4	0.309133
Tfdp2	Gm15157	0.309128
Zfp91	Mphosph10	0.309116
Arid4a	Bub3	0.309106
Paxbp1	Slc25a32	0.309103
Gcfc2	4930432E11Rik	0.309076
Dmtf1	Sytl4	0.309069
Peg3	3222401L13Rik	0.309068
Rfxank	Malat1	0.309065
Gm20939	Chfr	0.309047
Zfp40	Ralbp1	0.309043
Bhlhe40	Baiap2	0.309022
Hes1	Mcm3	0.309019
Camta1	4933407L21Rik	0.309012
Csrnp3	Bex1	0.309007
Camta1	Fbxo4	0.309006
Smad1	Fut11	0.308999
Bcl11a	Pcbd1	0.308998
Rel	Arhgef1	0.308961
Arid4b	Cebpd	0.30896
Fos	Ik	0.308958
Bbx	Pole3	0.30894
Gtf2ird1	Plcb4	0.308926
Rorb	Tet2	0.308922
Zfp664	Gm12405	0.308922
Hsf2	Gm20712	0.30892
Id2	Rsad1	0.308919
Junb	Sdr39u1	0.308913
Zfp335	Mtmr12	0.308908
Zfp318	Tek	0.308885
Nfat5	Myoc	0.308876
Dlx6	Ndufaf6	0.308872
Nfat5	Osbpl3	0.308869
Gzf1	Rcbtb1	0.308866
Zfp946	Pcdh17	0.308856
D130040H23Rik	Fam214a	0.308841
Zbtb20	Fam69c	0.308795
Tef	Adamts6	0.308773
Rlf	Atp1b1	0.308762
Pou2f1	Ispd	0.308758
Zfp37	Rpgrip1	0.308752
Egr1	Zdhhc3	0.308751
Zfp36l2	Gm44439	0.308751
Yeats4	Ppip5k1	0.308743
Gzf1	Pdzd8	0.308738
Max	Ccdc167	0.308733
Junb	Dleu2	0.308728
Ikzf4	Mmgt1	0.308713
Pou2f1	D2Wsu81e	0.3087
Jun	Litaf	0.308692
Nr3c2	Gm20939	0.30868
Id2	Gm44901	0.30867
Zfp995	Qsox1	0.308668
Zfp950	Fbln5	0.308667
Six6	Trmt5	0.308663
Rlf	Cds1	0.30865
Nr1d2	Ggta1	0.308631
Klf4	Vcan	0.308627
Nr4a1	Def8	0.308625
Sox4	Rhbdf1	0.308612
Stat3	Gadd45g	0.30861
Egr2	R3hcc1	0.308607
Foxj1	Rnf219	0.3086
Zfp617	D930016D06Rik	0.308597
Zbtb11	Akr1c13	0.308557
Pax6	Kirrel2	0.308554
Dmtf1	Zfp11	0.308554
Jund	Aqp4	0.30854
Zkscan1	Dcaf17	0.308522
Zbtb20	Def8	0.308505
Zbtb20	Rae1	0.308495
Pou2f1	Fam21	0.308491
Irf1	Ccdc66	0.308485
Prdm2	Gtf2e2	0.308482
Nfyc	Fabp7	0.308475
Zfp37	Hsp90aa1	0.308463
Egr1	Sytl4	0.308462
Zkscan8	Zdhhc21	0.308462
Bhlhe40	Nr1d1	0.308461
Arid4b	Prdm16	0.308456
Mef2a	Ccdc141	0.30844
Zfp747	Mex3a	0.308438
Six6	Pop4	0.30843
Id3	Aqp9	0.308426
Rfx7	Jak2	0.308409
Zfp946	Rb1	0.308408
Id2	Arid4b	0.308405
Tfam	Tmem5	0.308375
Atf7	Nrp1	0.308367
Tsc22d3	Ccdc191	0.308367
Zfp273	Kctd12b	0.308362
Stat3	Zfp626	0.308348
Jund	Pkmyt1	0.308346
Gzf1	Egr1	0.308345
Zfp40	Hira	0.308345
Max	Kat6a	0.30834
Zbtb20	Ube3c	0.308323
Junb	Wdr31	0.308314
Nr4a1	Slc36a1	0.308294
Foxj3	Slc35a3	0.308286
Zfp536	Dhx8	0.30823
Id2	Znrf3	0.308227
Mef2a	Capn1	0.308212
Cebpb	Cpe	0.30821
Zfp763	Ncoa3	0.30821
Pou3f2	Ufsp1	0.308202
Mllt10	Mcat	0.308187
5430403G16Rik	Fam207a	0.308182
Tfam	Gjc3	0.308181
Jund	C1ql3	0.30818
Six6	Socs3	0.308174
Zfp40	Hsd17b7	0.308171
Zfp942	6330408A02Rik	0.30817
Zfp335	Hmgxb4	0.30817
Dbp	Mtrf1l	0.308162
Zbtb20	Evi5l	0.308145
Rorb	Nedd9	0.308143
Bhlhe40	Ube2d-ps	0.308126
Zfp605	Padi2	0.308122
Pou2f1	Coq10b	0.308117
Zfp617	Srf	0.308105
Zbtb20	Pou2f1	0.308098
Fosb	Bod1l	0.308094
Zfp239	Wdr33	0.308088
Zfp36l2	2700097O09Rik	0.308078
Paxbp1	Pik3ca	0.308072
Id3	Snw1	0.308064
Bbx	Coq10a	0.308052
Hlf	Mfsd6	0.308051
Mllt10	Tbc1d7	0.308034
Sox4	Acat3	0.30802
Nfat5	4930432E11Rik	0.308
Zbtb20	Mrps31	0.307999
Hlf	Hist1h4a	0.307994
Zfp30	Fbln5	0.30799
Zfp1	D130040H23Rik	0.30798
Prdm16	Kdm5d	0.307978
Zbtb20	Rad50	0.307974
Id3	Zfp763	0.307965
Rorb	Dpf1	0.307958
L3mbtl3	Iws1	0.307956
Nr4a1	Msantd1	0.307952
Zfp950	Telo2	0.307938
AU041133	Cped1	0.30793
Id2	Rnf215	0.307918
Zic1	Mtif3	0.307914
Tsc22d3	Lrrk2	0.307898
Zfp318	Pgbd1	0.307872
Sox5	Gm37602	0.307868
Nr1d1	C130075A20Rik	0.307867
Zfp619	Fam81a	0.307862
Zfp950	Tchp	0.307861
L3mbtl3	Fbxl20	0.307844
Zfp40	B4galt5	0.307839
Stat3	Cideb	0.307832
Zfp335	Ttll4	0.307828
Glis3	Qrsl1	0.307822
Nr1d1	Atp1a3	0.307821
Hes5	Gm44890	0.307817
Zfp942	Gm36378	0.307816
Jun	Gdf10	0.307815
Irx2	Wdr53	0.307808
D130040H23Rik	Errfi1	0.307806
Tef	E4f1	0.307805
Atf7	Pdhx	0.307792
Zeb2	Tmem87b	0.307787
Arid4a	Fbln2	0.307781
Pou3f2	Pdlim7	0.30778
Hoxa1	Bhlhe40	0.307772
Zfp644	Zfp638	0.307754
Tfdp2	Pacsin2	0.307753
Zbtb20	Nsun7	0.307752
Hoxa1	Lect1	0.307739
Id3	Prepl	0.307733
Jund	Txndc11	0.307732
Max	Sox13	0.307723
Hes5	Jak2	0.307718
Paxbp1	Ikzf2	0.307705
Zfp950	Lrrc24	0.3077
Hdx	Trim65	0.307697
Irf9	Cep78	0.307692
Zkscan8	Gm37376	0.307691
Fos	Naa15	0.30769
Arid4a	Six6	0.307679
Zfp292	Uty	0.307679
Meis2	Trh	0.307667
Zkscan8	9430034N14Rik	0.307665
Junb	Nup205	0.307662
Rfxank	Abi3bp	0.307632
Dnajc2	5930430L01Rik	0.307631
Sox13	Rabep1	0.307624
Csrnp3	Zfp763	0.307616
Ar	mt-Nd4	0.307613
Fos	Bmf	0.30761
Zfp994	Gm20646	0.3076
Nr1d2	Dnajc12	0.307585
Zfp1	Dcakd	0.307579
Sox4	Zfp950	0.307576
Zfp612	E330037G11Rik	0.307566
Arid5b	Mtrf1l	0.30756
Fos	Jak2	0.307545
Zeb1	Trim65	0.307519
Klf11	Atp1a3	0.307517
Jun	Ptk7	0.307514
Zfp644	Slc38a1	0.307503
Zfp37	Lnx2	0.3075
Sox5	Lgi1	0.307495
Hlf	Tekt2	0.307481
Crebrf	mt-Rnr2	0.307468
Crebrf	Slc39a10	0.307468
Nr1d2	Arid4b	0.307467
Zeb1	1110006O24Rik	0.307464
Zfp950	Ccdc77	0.30746
Egr1	Add3	0.307457
Ttf1	Pyurf	0.30745
Plek	Ccdc22	0.307449
Zfp36l2	Pcyt1b	0.307446
Jund	D8Ertd738e	0.307445
Zfp81	Zfp948	0.30744
Sox11	Agk	0.307437
L3mbtl3	RP23-115C10.2	0.307436
Zfp748	Bloc1s5	0.307432
Max	Adarb2	0.307423
Gm20939	Sec24a	0.30742
Egr1	R3hdm1	0.307407
Zfp292	Cep57l1	0.307405
Id2	Rnase1	0.307395
5430403G16Rik	Fzd3	0.307388
Fos	Ptpn1	0.307382
Zfp280c	Ppif	0.307378
Id3	Ulk2	0.307376
Hmgxb4	Zfp180	0.307372
Hes1	Ing2	0.307362
Ikzf4	Ppp1r9a	0.307356
Arid4a	Ccdc112	0.307354
Ikzf4	Thumpd1	0.307347
Mef2a	Npy	0.307345
Zkscan5	Dnajc28	0.307344
Zgpat	Malsu1	0.307341
Hsf2	Nat2	0.307331
Nr1d2	B3gat1	0.307329
Hes1	C1galt1	0.307323
Dmtf1	Syvn1	0.307313
Zbtb20	Per1	0.307306
Paxbp1	Kmt2a	0.307284
Fosb	Pou2f1	0.307277
Zfp950	Slc31a1	0.307268
Jund	Tmem131	0.307265
Zbtb11	Rnf20	0.307262
Zbtb26	Coq10b	0.307247
Sox5	Fam189b	0.307244
Cebpg	6720427I07Rik	0.307243
Pou3f2	Smim18	0.307243
Tsc22d2	Mfsd7a	0.30724
Zfp36l2	mt-Nd4	0.307238
Zfp30	Stambp	0.307237
Zbtb16	Fam155a	0.307232
Egr1	Cep19	0.307228
Mllt10	Adgb	0.307226
Fos	2810001G20Rik	0.307225
Zfp251	Afg3l2	0.307225
Zfp37	Stmn4	0.307219
Nr4a1	Slc30a6	0.307183
Nfat5	Adgb	0.307181
Tsc22d3	Enox2	0.307181
Egr1	Brd1	0.307169
Nr4a1	Penk	0.307169
Mef2a	Hspb8	0.307168
Zic1	Cox7b2	0.307159
Zfp30	Prmt3	0.307147
Zfp180	Myoc	0.307133
Zfp36l2	Rassf8	0.307124
Id3	Ptprn2	0.307116
Fosb	Il18bp	0.307112
Fos	Add3	0.307108
Cebpg	Sbf1	0.307106
Id3	Rhbdf1	0.307097
Zeb1	C1qc	0.307089
Zfp72	Mtif2	0.30708
Zic1	Cadps2	0.307074
Prdm16	Atf3	0.307073
Zfp950	Blvra	0.307062
Fos	Ccdc14	0.307058
D130040H23Rik	Gpalpp1	0.307057
Arid5b	Gm11266	0.30704
Rorb	Dnajc28	0.30703
Zfp84	Id2	0.307029
Nfat5	Ddx26b	0.307024
Crebrf	Tmem64	0.307002
Zfp335	Tmem131	0.307002
Myef2	Ahi1	0.30699
Zeb2	Xrcc1	0.306989
Jun	Cspg4	0.306978
Paxbp1	2610008E11Rik	0.306977
Nr4a1	Gdf10	0.30697
Nfat5	Arsb	0.306964
Bhlhe40	Rgs16	0.306958
Zfp236	Ubn2	0.306958
Zfp160	Akap13	0.306945
Zfp770	Sorbs3	0.306943
Zfp36l2	Rad50	0.306939
Baz2b	Kifap3	0.306937
Myef2	S100a6	0.306932
Bcl11a	Sparcl1	0.306925
Zfp160	Mlh1	0.306916
D130040H23Rik	4930523C07Rik	0.306908
Mef2a	Nr4a1	0.306904
Msx1	Zdhhc13	0.306902
Foxb1	Bnip3l	0.306896
Zfp30	Tjp1	0.306893
Arid4b	Pinx1	0.306879
Zfp148	Asb1	0.306877
Ttf1	Chm	0.306866
Pou3f2	Adap2	0.306857
Atf4	Ddx60	0.306854
Bbx	Sirt5	0.306846
Jun	Pdhx	0.306843
Bbx	Unc5a	0.306837
Fos	A730020M07Rik	0.306828
Mef2a	Zfp948	0.306827
Zfp280c	Kcnab3	0.306822
Prdm16	Stk4	0.306821
Zfp318	2900022M07Rik	0.306814
Ikzf2	Nefl	0.306808
Dnajc2	Dclre1c	0.306806
Zfp994	Morf4l2	0.306804
Id2	Myef2	0.306804
Rorb	Pou3f2	0.306782
Zkscan8	Rabl6	0.30678
Zfp318	Raph1	0.306773
Zfp40	Tmem63a	0.306754
Nr1d2	Polr2b	0.306749
Tshz2	Ispd	0.306733
Junb	Zfp619	0.306722
Rcor1	Faap20	0.306664
Glis3	Uggt2	0.306656
Zfp239	Kif3b	0.306653
Zfp748	Nedd9	0.306633
Prdm2	Fnbp1l	0.306626
Stat3	Prkrip1	0.306622
Zfp503	Mto1	0.306616
Zfp644	Pnma3	0.306609
AU041133	mt-Nd4	0.306579
Tfam	Ccdc66	0.306577
Zfp40	Gucd1	0.306568
Zfp90	Adgb	0.306547
Mllt10	Phf3	0.306537
Cebpg	Tram1l1	0.306525
Rest	Ier2	0.306521
Zfp617	Arl5a	0.30652
Zbtb38	Rae1	0.306506
Myt1l	Scn1b	0.306506
Dbp	Adgrb3	0.306493
Zfp644	Ahnak	0.306488
Bhlhe40	Ly6e	0.30648
Fosb	Dcakd	0.306478
Zfp1	Cep95	0.30647
Id3	Gm12587	0.306464
Zbtb41	Cdk17	0.306463
Nr4a1	Cerk	0.306461
Zkscan8	Elmod1	0.306455
Mllt10	Mapkap1	0.306441
Id2	Cartpt	0.306427
Zfp472	Cep250	0.306423
Zbtb5	Hba-a1	0.306419
Zfp318	Gm15197	0.306418
Rfxank	Hdgfrp3	0.306415
5430403G16Rik	Sel1l	0.306413
Nr1d2	Hist2h4	0.30641
Zbtb20	Vip	0.306401
Zfp950	Trerf1	0.306398
Dmtf1	Galnt10	0.306395
Egr2	Snrnp70	0.306367
Jun	Gm38104	0.306367
Id3	Elmod1	0.306365
Nfat5	Map3k19	0.306346
Jun	Dbi	0.30634
Zfp644	Kat6a	0.306337
Zeb1	Pth1r	0.30632
Zfp90	March1	0.30632
Hes5	Gm42462	0.306315
Zfp503	Gm26519	0.306315
Zfp180	BC002059	0.306306
Jun	Ttf1	0.306306
Zic1	Cped1	0.306298
Rorb	Caap1	0.306286
Dbp	Zdhhc20	0.306276
Hmgxb4	Gfm1	0.306269
Id2	Cxxc4	0.306259
Tfam	Arcn1	0.30625
Zfp667	Kcnq1ot1	0.30625
Sox13	Sst	0.306246
Tfdp2	Magohb	0.306241
Peg3	Ndst2	0.306218
Sox4	Pogz	0.306218
Creb1	Osbpl8	0.306217
Tsc22d3	RP24-473D4.3	0.306214
Rorb	Ints2	0.30621
Foxb1	Pcdhb17	0.306203
Zfp36l2	Trim32	0.306201
Zbtb1	Mcts2	0.306199
Lyar	Gm43320	0.306183
Stat3	Rbm25	0.306183
Cebpb	Arl13b	0.30617
Zfp748	Dync2h1	0.306133
Csrnp3	Tpr	0.306121
Lhx1	Trim62	0.30612
Zgpat	Paxbp1	0.306114
Id3	Cptp	0.306091
Zfp236	Sst	0.306089
Zfp950	Nipbl	0.306085
Hmgb3	Cse1l	0.306085
Zfp91	Mios	0.306083
Jund	Sesn1	0.306069
Zfp995	Ccnd1	0.306062
Zfp160	Shroom2	0.306055
Bbx	Cgnl1	0.306037
Zbtb20	Gm13685	0.306036
Zbtb38	Mcts2	0.306026
Yeats4	Vamp3	0.306022
Zbtb20	Csgalnact2	0.306014
Sox5	Slc20a1	0.306013
Gzf1	Plin3	0.30601
Peg3	Med4	0.306001
Sox11	Ier2	0.305987
Egr1	Poldip3	0.305987
Zfp280c	Caly	0.305982
Egr4	Socs3	0.305978
Csrnp3	Ddit3	0.305977
Zbtb41	Sema7a	0.305974
Hsf2	Zbtb46	0.305969
Id2	Raph1	0.305956
Fos	Zfp783	0.305954
Zbtb20	Rpl34-ps1	0.305937
Hlf	Rpusd3	0.305931
Stat5b	Trmt11	0.305895
Stat3	A730020M07Rik	0.305879
Fosb	Asah2	0.305866
Bbx	Ift88	0.30585
Camta1	Junb	0.305841
Hes5	Wdr46	0.305834
Arid5b	Elp4	0.305833
Gtf2ird1	Trim65	0.305831
Hes5	Sh2b1	0.305829
Zeb2	Klf11	0.305806
Zfp30	Dbp	0.305801
Atf4	Elmod2	0.305795
Zfp930	Med11	0.305789
Jund	Trpm7	0.305788
Hsf2	Srek1ip1	0.305783
Id2	Rinl	0.305771
Junb	Sntb2	0.305766
Tef	Slc12a4	0.305764
Sox4	Alkbh8	0.305757
Zfp180	Scnm1	0.305754
Zfp950	Dnajc9	0.30575
Zic1	Bend6	0.305749
Sox4	Kdm3a	0.305731
Csrnp3	Slc38a1	0.30573
Cebpd	1110008L16Rik	0.305729
Hsf2	Apip	0.305704
Hes5	Vav3	0.305698
Atf4	Cttnbp2	0.305697
Id2	Tlr3	0.30569
Mllt10	Ifnar1	0.305689
Zfp236	Uvssa	0.305687
Nr4a1	Pcdh17	0.305685
Zfp36l2	AV356131	0.305677
Prdm2	Enpp2	0.305666
Arid4a	Gm4924	0.305655
Foxj1	Zfp108	0.305619
Prdm2	Fbln5	0.305594
Rcor1	Nom1	0.305591
D130040H23Rik	Tmem179	0.305591
Nfat5	Coq10b	0.305575
Tef	Scn1b	0.305574
Max	Cntrob	0.30557
Zfp91	Zfp128	0.305564
Zfp239	Rce1	0.305563
Id2	Gm4217	0.305562
Six6	Gm37760	0.305561
Baz2b	Rccd1	0.305559
Zbtb16	Gpank1	0.305542
Zeb2	Crispld2	0.305521
Zfp108	Ube2b	0.305518
Zbtb20	Enox2	0.305518
Id2	Med19	0.305511
Zfp90	mt-Nd1	0.305509
Nr4a2	Gart	0.305504
Zfp950	Trmt10a	0.305497
Max	Rfxank	0.305496
Hes1	Cep41	0.305485
Zfp664	Malat1	0.305484
Smad1	Arl5a	0.305468
Zeb1	Fam155a	0.30546
Id2	Gm6771	0.30546
Zfp160	Kctd2	0.30545
Zfp91	Zfp605	0.305447
Egr2	Ulk2	0.305435
Zfp148	Egr1	0.305431
Hmgxb4	Riok1	0.305413
Plagl2	R3hdm1	0.305406
Fos	Gpx1	0.305405
Ikzf4	Kdsr	0.305403
Tef	Fam189b	0.305392
Zfp180	Dmtf1	0.30539
Trerf1	Dpf1	0.305388
Tsc22d3	Hmgxb4	0.305375
Nrf1	Cfap45	0.305369
D130040H23Rik	Tet1	0.305363
Glis3	Srf	0.30536
Nr1d2	Trmt6	0.305351
Hes7	Klc2	0.305351
Pou3f2	Nup205	0.305348
Arid4a	Wbscr27	0.305336
Stat3	Casp8	0.305329
Nfyc	Riiad1	0.3053
Tfam	Chpf2	0.305299
Irf1	Dpf1	0.305293
Tef	Nfyc	0.305293
Jun	Flnb	0.305288
Zfp217	Tmem203	0.305286
Maff	Igfbp7	0.30528
Plagl2	Rbm25	0.305277
Fiz1	Mycbp	0.305262
Rfx7	Rpe	0.305262
Sox11	Gria2	0.305241
Nfyc	RP24-122D14.3	0.305227
Nr4a1	Cald1	0.305221
Tfdp2	Mios	0.30521
Zfp91	E130311K13Rik	0.30521
Nr4a2	Ppil4	0.305204
Crebrf	Rassf8	0.3052
Plek	Arl4a	0.305194
Sox13	Nr2c1	0.305186
Prdm2	Hhatl	0.30516
Arid4a	Med14	0.305158
Hdx	Ccdc77	0.305157
Hes5	Gm36964	0.305148
Yeats4	Slc6a20a	0.305146
Zfp148	Zgpat	0.30513
Egr1	Vipr2	0.305127
D130040H23Rik	1500009L16Rik	0.305125
Nfyc	Chd6	0.305124
Id3	Slc25a38	0.305118
Zbtb41	Prmt3	0.30511
Jund	Anln	0.305097
Zfp37	Snip1	0.305092
Prdm16	Zfp867	0.305088
Zfp30	Nr4a2	0.305085
Foxb1	Padi2	0.305081
Baz2b	Smyd1	0.305078
Rcor1	Fam92b	0.305077
Zfp236	Ifit3	0.305072
Irf1	Gm15506	0.305071
Egr1	Gpr157	0.305063
Cebpg	Tab1	0.305057
Foxj1	Man2a1	0.305055
Mbd1	Osgin2	0.305051
Tshz2	Nrxn3	0.305037
D130040H23Rik	Gtpbp4	0.305022
Litaf	Zfp950	0.305008
L3mbtl3	Plp1	0.305007
Id2	Slc20a1	0.305001
Zbtb38	Atp1a3	0.304992
Ddit3	Cep192	0.304988
Sox4	Slitrk3	0.304979
Creb1	Upp1	0.304969
Bhlhe40	Klc2	0.304968
Sox4	Zfp386	0.304966
Zbtb20	Sfn	0.30496
Zfp91	1110008P14Rik	0.30496
Tfdp2	Celf4	0.304958
Zfp950	Hdac6	0.30494
Tsc22d3	Gm23119	0.304936
Tfam	Phactr1	0.304921
Zfp612	Rnf113a2	0.304919
Zfx	Scn1b	0.30491
Zfp750	Med19	0.304908
Zfp90	Gm973	0.304905
Nfat5	Fam227b	0.304891
Zfp950	Armc5	0.304883
Zbtb11	Polr3c	0.304879
Jun	Tpr	0.304878
Egr1	Rspo3	0.304859
L3mbtl3	Malat1	0.304858
2610008E11Rik	Slc7a6	0.304846
5430403G16Rik	Armc5	0.304835
Paxbp1	Glg1	0.304835
Mllt10	Ufsp1	0.30482
Jund	Atp5sl	0.304809
Zeb2	Mob2	0.304808
Fos	3222401L13Rik	0.304782
Zeb2	D3Ertd254e	0.304778
Fos	H2afx	0.304775
D3Ertd254e	Dgkd	0.304765
Dmtf1	Cntrl	0.304761
Zfp148	Mios	0.304761
Zbtb20	Xylt2	0.304758
Six6	Zfp1	0.304753
Tef	Eif2a	0.304746
Zfp612	Rbm12b2	0.304744
Zfx	Dio2	0.30474
Tshz2	Il15	0.304739
Zfp292	Lgi1	0.304739
Ikzf4	Ralgps1	0.304732
Hsf2	Ppp1r15a	0.304729
Maff	Dnajc30	0.304721
Arid4b	Mast4	0.304713
Cebpd	Glg1	0.304706
Tada2b	Vps11	0.304694
Zfp950	Acaca	0.304694
Irf9	5730408A14Rik	0.304693
Zfp867	Proca1	0.30469
Tshz2	Topors	0.304689
Arid4a	Zfp970	0.304687
Cebpg	Txnip	0.304679
Rest	Gps2	0.304678
Zfp108	Gm37598	0.304677
Nr1d2	Fbln5	0.304672
Hes5	Ccrl2	0.304664
Zfp950	Zfp994	0.304658
Zfp942	Rpap1	0.304646
Nr4a1	Acat3	0.304643
Zfp563	Rnaseh1	0.304637
Atf3	Tgs1	0.304632
Camta1	Rfxank	0.304629
Zbtb16	Nsun5	0.304627
Nfat5	Baz1b	0.304621
Egr1	Top3b	0.304612
Hes5	Bzw2	0.304609
Id3	Zfp638	0.304601
Rorb	Zc3h14	0.304594
Zfp617	Smc1a	0.304594
Zbtb16	Zc3h12c	0.304581
Egr1	Gabbr2	0.304578
Zfp770	Smc4	0.304577
Ar	Szt2	0.304571
Rax	Acbd4	0.30457
Fosb	Slc35a3	0.304565
Jun	Baz1a	0.304553
Sox4	Capn5	0.304522
Zfp318	Haus3	0.304517
Zbtb16	4933431K23Rik	0.304515
Jun	Fam195a	0.304515
Zfp37	1110006O24Rik	0.304511
Hes1	Stmn4	0.304509
Ttf1	Zpr1	0.3045
Pou3f2	Dnm1l	0.304487
Junb	mt-Cytb	0.304484
Smad1	Iltifb	0.304482
Zfp160	Zfp638	0.304478
Id2	Prdm2	0.304473
Bbx	2810021J22Rik	0.304471
Crebrf	Aaas	0.304458
Tsc22d3	Mfsd3	0.304458
Stat3	Stip1	0.304456
Zbtb20	Gm12925	0.304449
Klf2	Ehbp1l1	0.30444
Nr1d1	5730480H06Rik	0.304439
Jun	mt-Nd5	0.304428
Hes1	Eif4a3	0.304426
Egr4	Dlk1	0.304425
Zeb1	Mef2a	0.304412
Pax6	Sox13	0.304403
Zbtb11	Lrsam1	0.304402
Dach1	Zbtb38	0.304395
Tfdp2	Slc35b3	0.304391
Fosb	Gm28869	0.304384
Zfp763	Actg1	0.304382
Foxb1	Frmd8	0.304378
Zfp664	Myadm	0.304378
Jun	Fxyd6	0.304363
Rfxank	Hspa5	0.304358
Id3	Rab27b	0.304356
Nr1d1	C230038L03Rik	0.30435
Zbtb1	Chga	0.304344
Zeb1	Slc25a27	0.304343
Zfp942	Lyrm1	0.304342
Cebpb	Pex11a	0.304336
Zfp280c	Zfp617	0.304335
Egr1	Gfra1	0.30433
Rorb	Zfp626	0.304328
Zfp148	A230050P20Rik	0.304308
Zfp612	Gm15506	0.304294
Nr2c1	Wwp1	0.304289
Zfp36l2	Ganc	0.304286
Zbtb20	Akap7	0.30428
Zfp748	Gfap	0.304264
Egr1	Neil1	0.304263
Zkscan8	Sytl4	0.304257
Nr1d1	Gm5124	0.304253
Zbtb5	Ccm2	0.30425
Hlf	Sh3kbp1	0.304237
Zfp91	Rybp	0.304229
Gzf1	Rif1	0.304228
Hes1	Pdzd7	0.30421
Atf3	Ifit3	0.304197
2810021J22Rik	Cadps2	0.304183
Bhlhe40	C2cd5	0.304156
Zfp91	Igfbp7	0.304148
Zfp281	Cfap44	0.304137
Bbx	Akap13	0.304127
Zfp280c	Noc2l	0.304124
Ttf1	Myt1l	0.304098
Ikzf1	Tubb4b	0.304097
Atf4	Pnma3	0.304094
Jun	Utp23	0.304093
Zfp84	Zfp704	0.304092
Zfp950	Rae1	0.304086
Zfp612	Adam22	0.304085
Zfp850	Mtif2	0.304078
Zbtb41	Zbtb5	0.304077
Id2	Egr4	0.304066
Litaf	Arhgap32	0.304057
Tet2	Brix1	0.304056
Egr1	Sphkap	0.304054
Arid4a	Paxbp1	0.304052
Atf4	Stox2	0.30405
Zfp612	Bzw2	0.304045
Rorb	Bub3	0.304044
Tada2b	2900076A07Rik	0.304021
Zeb1	Pou3f4	0.304004
Zbtb38	Eif2ak2	0.30399
Hes1	Gm26549	0.303981
Junb	Bcl7c	0.303976
Id2	Nicn1	0.303971
Zfp148	Pth1r	0.303963
Pax6	Rwdd2b	0.303959
Hes1	Cacnb3	0.303953
Dnajc2	Lrsam1	0.303924
Zbtb41	Itm2a	0.303919
2610008E11Rik	Coa6	0.303919
Tsc22d3	Snhg18	0.303903
Bhlhe40	Ganc	0.303886
Mllt10	Sox5	0.303886
Zbtb20	Sema7a	0.303882
Nrf1	Ikbke	0.30388
2610008E11Rik	Lix1l	0.303861
Bbx	Cmss1	0.303855
Myef2	Uchl5	0.303844
Mef2a	Cyba	0.303837
Fos	Cep83	0.303818
Zfp148	Zfp704	0.303806
Zfp595	Agt	0.303801
Rorb	Polr3c	0.303797
Zbtb38	Lmln	0.303794
Zfp318	4933427D14Rik	0.303788
Id2	Pcgf5	0.303787
Jun	Dolpp1	0.303782
D130040H23Rik	Ribc1	0.303771
Zbtb11	E230016M11Rik	0.303769
Stat5b	Ahi1	0.303767
Sp2	Zfp783	0.303753
Max	Nup205	0.303749
Nfat5	Bend6	0.303738
Zfp959	Nfyc	0.303731
Sox5	AU041133	0.303726
Id2	Rimbp2	0.303719
Zfp946	Tlr3	0.303719
Zkscan1	Alkbh8	0.303713
Tef	Nfkbiz	0.303709
Tet2	Hmgb3	0.303704
Prdm2	Olfml1	0.303703
Zbtb16	Fam21	0.303696
Zbtb20	Szt2	0.303691
Zeb2	Ncoa7	0.303674
Zfp37	Vtn	0.303665
Creb1	Rhbdf1	0.303661
Zfp948	Mmaa	0.303657
Id3	Cd36	0.303657
Crebrf	Gpr135	0.303653
Smad1	Sntb2	0.30364
Zfp160	Rpap1	0.303639
Zfp612	Dusp1	0.303626
Jun	Vav3	0.303626
Fosb	Selo	0.303626
Zbtb20	Hs3st4	0.303624
Stat3	Fndc3b	0.303613
AW146154	Rad52	0.303607
Hlf	Pgm1	0.303596
Zfp91	Gm20604	0.30359
Tfam	Hes7	0.303582
Hes1	Icam1	0.303579
Tet2	Mmp28	0.303577
Junb	Phldb2	0.303563
Jund	Poldip3	0.303558
Egr1	Akap13	0.303549
D130040H23Rik	Cnot10	0.303541
Tshz2	Agt	0.303534
Hes5	Gabpa	0.303527
Hlf	Rprm	0.303526
Tfdp2	Snhg15	0.30352
Zfp626	Tmem130	0.3035
Meis2	Msantd2	0.303494
Arid4a	Adrb1	0.303485
Zbtb41	Gm13916	0.303483
Zbtb38	Pak3	0.303474
Prdm9	Tshz2	0.303469
Tsc22d3	Il15ra	0.303433
Lyar	Pnmal2	0.303403
Nr3c2	Zfp11	0.303387
Hmgb3	Nbeal2	0.303386
Jund	Frmd8	0.303386
Zfp605	Gm9531	0.303386
E4f1	Cdca4	0.303373
Jun	Malat1	0.303372
Zbtb26	Mpg	0.303364
Nfat5	Il17rc	0.30336
Arid4b	Fabp7	0.303356
Zfp382	Cpe	0.303348
Myef2	Gm36936	0.303331
Zbtb11	Rhoc	0.303329
Hes1	Polr3c	0.303315
Jun	Zdhhc3	0.303311
Peg3	Vip	0.30331
Dmtf1	Brix1	0.303289
Zfp84	Dclk1	0.30326
Pou3f2	Clcn3	0.303259
Nfyc	Zfp959	0.303254
Tsc22d3	Pabpc4l	0.303254
Jun	Gm11223	0.303251
Stat3	Rad50	0.303251
Zfp747	Wdr33	0.303248
Zfp664	Coq10a	0.303246
Rfx7	Snrnp48	0.303237
Sox4	Ermn	0.303234
Nr4a1	Ribc2	0.303229
Id3	Mob3c	0.303224
Zfp386	Mrps27	0.303205
Mkrn2	Cep41	0.303202
Tef	Gm12151	0.303195
Max	Wdr53	0.303195
Id3	Ppp1r15a	0.303188
Zfp946	Proca1	0.303187
Myef2	Sulf2	0.303171
Max	Ulk2	0.303166
Hdx	Map1a	0.30316
Myef2	Sorbs3	0.303154
Sox11	Tef	0.303151
Msx1	Akap17b	0.303148
Hmgxb4	Luc7l3	0.30313
Max	Alms1	0.303124
Zfp950	Jun	0.303119
Nr1d2	Alms1	0.303118
Nrf1	Trmt61b	0.303101
Dnajc2	Zfp386	0.303096
Zfp91	Decr2	0.303086
Zfp30	Pcdhb10	0.303066
Nr1d2	mt-Nd2	0.303065
Zbtb16	Bdnf	0.303058
Zfp959	Mtcl1	0.303054
Sox4	9430034N14Rik	0.303052
Hlf	Ccnl1	0.303049
Dbp	Brcc3	0.303048
2610008E11Rik	Slco4a1	0.303039
Jun	Zpr1	0.303035
Dbp	Gm37333	0.303015
D130040H23Rik	Tmem178	0.303014
Hes5	Utp23	0.303006
Ikzf4	Agfg2	0.302997
Zfp160	Rpusd3	0.302986
Hlf	Odf2l	0.30298
Id2	Rce1	0.302975
Hmgb3	Zfp236	0.302974
Mef2a	Adcy3	0.302973
Zbtb1	Atmin	0.302964
Egr1	3222401L13Rik	0.302953
Cebpb	Utp3	0.302926
Klf2	Ccdc141	0.302921
Glis3	Tmem63a	0.302917
Dnajc2	Hdac6	0.302889
Tsc22d3	Zfp346	0.302882
Pou3f2	Lmln	0.302882
Zfp251	Peg3	0.302855
Zfp763	2810402E24Rik	0.30282
Bhlhe40	Slc25a38	0.30282
Ar	Pcyt1b	0.302816
Camta1	BC055308	0.302813
Hlf	Pdik1l	0.302812
Jun	Slco1a4	0.302804
Sp2	Zfp160	0.302794
Litaf	Kif5a	0.302794
Id2	Lrrtm2	0.302791
Zfp503	Nipbl	0.302785
Zfp970	Pard3b	0.302784
Glis3	Vip	0.30278
Tef	Pdss1	0.302778
Gzf1	B230334C09Rik	0.30275
Zic1	Psmg1	0.302744
Hlf	Prkra	0.302742
Zfp273	Fam69c	0.302739
Dbp	Nhlrc2	0.302736
Esrrb	Dnttip2	0.302736
Jun	Cd27	0.302732
Zfp950	Msx1	0.30273
Jun	Sik2	0.302728
Tsc22d3	Kif5c	0.302726
Dbp	Fam214a	0.302722
Trerf1	Nfat5	0.302711
Dlx6	Nfat5	0.302695
Myef2	Sphkap	0.302693
Zfp217	Setd3	0.302692
Zbtb20	Hsph1	0.302684
Zfp664	Zfp281	0.302684
Camta1	Mtcl1	0.302668
Zfp30	Gm42692	0.302647
Maff	Ctr9	0.302645
Fiz1	Snap29	0.302644
Dmtf1	Ifit1	0.30263
Jun	Rnf38	0.30263
Zfp318	Snrnp70	0.30263
Ddit3	Gm973	0.302608
Zfp950	Zfp667	0.302602
Dmtf1	Tbc1d24	0.302594
Pou2f1	Zfp950	0.302592
Zfp879	Tab1	0.302591
Zfp148	Ppp1r1b	0.302589
Id2	Mocs1	0.302582
Foxb1	Mllt4	0.302581
Zfp454	Cit	0.302577
Msc	Grik4	0.302574
Pou3f2	Ctps2	0.302572
Jund	Tet2	0.302569
Zfp37	Cdkn1a	0.302563
Zfp180	Pdss1	0.302562
5430403G16Rik	Lars	0.302559
Foxb1	Dusp1	0.302558
E4f1	Emsy	0.302548
Bhlhe40	Fnbp1l	0.30254
Tsc22d3	Cox10	0.302535
Tfam	Faap20	0.302528
Fosb	Slc25a25	0.302521
Tada2b	Sparc	0.302517
Stat3	P2rx7	0.302509
Ttf1	mt-Nd2	0.302502
Hmgxb4	Mllt3	0.302501
Mllt10	Rai1	0.302499
Myef2	Shq1	0.302493
Tfdp2	Fam155a	0.302466
Max	Meis2	0.302454
Zfp664	Ppp1r12a	0.302443
Zfp644	Stat3	0.30243
Zic1	Zfp942	0.302424
Yeats4	Paxbp1	0.302421
Foxj3	Bex2	0.302406
Smad1	Zfp217	0.302384
Fos	Map4k5	0.302382
Rcor1	Mpg	0.302367
Zbtb11	2810402E24Rik	0.302367
Max	Gjc3	0.302366
Hdx	Stmn2	0.302364
Pou3f2	Plekho1	0.302358
Arid4b	Nr1d1	0.302357
Mbd4	Hyi	0.302354
Baz2b	Zfp273	0.302346
Tsc22d3	Phactr1	0.302344
Zfp91	Spef2	0.302344
Egr2	Tmem107	0.302325
Mllt10	Topors	0.302324
Bhlhe40	2700046A07Rik	0.302312
Cebpb	Skil	0.302292
Zfp281	Nktr	0.302283
Nr4a1	Aatf	0.302283
Plagl2	Slc25a25	0.302279
Zfp180	Zfp84	0.302274
Zfp91	Sun1	0.302269
Peg3	Ttc17	0.302267
Crebrf	Cbx3	0.302267
Tef	Arl5b	0.302254
Tsc22d3	Utp3	0.302243
Zbtb20	Map1b	0.302236
Sox13	Rps6kc1	0.302218
Zfp664	mt-Cytb	0.302209
Zgpat	Pnmal2	0.302205
Rlf	Atf4	0.302201
Nfat5	Lsm14a	0.30219
Tsc22d3	Add3	0.302167
Tshz2	Gemin2	0.302165
Id3	Agfg2	0.302153
Arid5b	Cds1	0.302147
Zfp36l2	Eml5	0.302145
Fos	9430020K01Rik	0.302143
Id3	Gm3191	0.302133
Tet2	Dnase2a	0.302111
Hmgb3	Fhad1	0.302109
Nfat5	Fam172a	0.302104
Atf7	Car14	0.302101
Hlf	Foxj3	0.3021
Junb	Mios	0.302093
Klf2	Mmgt1	0.30209
Stat3	Gm20646	0.302087
Hlf	Abl1	0.302085
Baz2b	Sik2	0.302078
Zfp597	6330403K07Rik	0.302075
Zkscan2	Setd3	0.302063
Fos	Scn1b	0.302054
Hlf	Elmod1	0.302046
Maff	Stk4	0.302034
Zfp950	Mpg	0.302033
Ikzf4	Gk5	0.302022
Zbtb20	Gm17103	0.302022
Peg3	Them4	0.302022
Bhlhe40	Saysd1	0.30202
Tshz2	Gm11266	0.302019
Hes5	Pax6	0.302014
Junb	Utp3	0.302013
Trerf1	Ccdc77	0.302007
Dmtf1	Dleu7	0.302006
Sox4	Ddx11	0.302001
Jun	Zdhhc13	0.301991
Glis3	Ccdc77	0.301971
Zfp335	Stambp	0.30197
Egr1	Rdh10	0.301956
Pou3f4	Zfp36	0.301955
Jun	Mettl14	0.301946
E4f1	Zfp748	0.301936
Nr4a1	Nlk	0.301935
Pax6	Papolg	0.301933
Ttf1	Snhg11	0.301928
Nr2c1	Brd9	0.301925
Klf4	A930036I15Rik	0.301909
Zfp160	Tab1	0.3019
D3Ertd254e	Snrnp70	0.301885
Crebrf	Ifnar1	0.301882
Arid4b	Heatr5b	0.301876
Tsc22d3	Lrrc25	0.301874
Zeb1	Ptpre	0.301869
Pax6	Rbm25	0.301868
Zfp664	Nr3c2	0.301864
Zfp959	Dcaf17	0.301859
2810021J22Rik	Wdr43	0.301859
Hes5	Dnajc28	0.301853
Arid5b	Galnt10	0.301849
Zfp318	9930021J03Rik	0.301839
Zfp668	Stam	0.301829
L3mbtl3	Lpo	0.301817
Hes5	Klc2	0.3018
Zfp36l2	Btg2	0.301799
Arid4a	Gm10762	0.301799
Nr1d2	Kif17	0.301796
Peg3	C1qc	0.301779
Zkscan1	Guf1	0.301775
Zfp236	Cep83	0.301772
Hsf2	Polr3d	0.301758
Tada2b	Osbpl3	0.301748
Zfp867	2700046A07Rik	0.301712
Zfp30	Mphosph8	0.301709
Cebpg	Aaas	0.301705
Zfp747	Slc36a1	0.301701
Zfp236	Ccnl1	0.3017
Tsc22d3	Stmn4	0.301699
Zfp318	Wls	0.301691
D130040H23Rik	Zfp942	0.301689
Hlf	Vps13a	0.301678
Atf4	Gtpbp4	0.301675
Stat3	1110065P20Rik	0.301671
Rorb	Gm42973	0.301663
Nrf1	Padi2	0.301649
Mbd1	Parp9	0.301645
Zfp36l2	Klf4	0.301645
Myef2	Suz12	0.301643
Junb	Rsad1	0.301637
Hes5	Tyk2	0.301636
Tsc22d3	Tmem263	0.301629
Hes5	Pacsin2	0.301629
Zbtb41	Mbtps1	0.301608
Zfp36l2	Adam22	0.301608
Zeb2	Dhx8	0.301605
Bhlhe40	Bsg	0.301604
Zfp273	Ppip5k1	0.301604
Zfp91	Cebpb	0.301604
Yeats4	Ier3	0.301602
Arid4b	Slc25a27	0.301599
Id2	Ppfibp2	0.301596
Plagl2	Trerf1	0.301593
Jun	Zfp563	0.301591
Zfp995	Kmt2a	0.301589
Gm14412	Dcakd	0.301588
Hes1	Gm5124	0.301582
Zbtb16	Rwdd2a	0.301582
Atf4	Brcc3	0.301578
Dbp	Zfp867	0.301575
Dmtf1	Fhad1	0.301574
Klf2	Gm8357	0.301561
Zic1	Tmem198b	0.301556
Zeb2	AU041133	0.301554
Mllt10	Gpr17	0.301553
Jund	Cyp4f16	0.301551
Bhlhe40	Atad2	0.301545
Dnajc2	Pcdh10	0.301542
Zbtb20	2900076A07Rik	0.301527
Id3	Ralbp1	0.301526
Srf	S100a6	0.301522
Tfdp2	Faap20	0.301516
Tef	Skil	0.301511
Hmgxb4	Cfap44	0.301508
Zfp644	Ranbp17	0.301486
Nr4a1	Sox13	0.301473
Bhlhe40	Syt2	0.301451
Max	Ccdc34	0.30144
Id3	Lurap1l	0.301434
Rlf	Fbln5	0.301433
Junb	Fam199x	0.301424
Sox4	Lins1	0.301423
Camta1	AC149090.1	0.30142
Nr1d2	Zik1	0.30139
Trerf1	Nrxn3	0.301386
Peg3	Ccdc82	0.301386
Zfp948	Hexim2	0.301379
Zbtb20	Ube2d-ps	0.301378
Hlf	Kti12	0.301355
Zfp160	Cep19	0.301354
Klf4	Slc31a1	0.301353
Nr4a1	Fam81a	0.301351
Tsc22d3	Baz1b	0.301345
Bhlhe40	Mbd4	0.301345
Hes5	Mbtps1	0.301329
Camta1	Atad5	0.301329
Prdm2	AU022252	0.301326
Zfp318	Tenm4	0.301306
Jund	Mmp23	0.301303
Zfp37	Zfp605	0.301291
Zfp28	Snhg5	0.30129
Srf	Tmem184c	0.301278
Ttf1	Dido1	0.301278
Pou3f2	Mcm9	0.301274
Sox5	Dusp6	0.30127
Atf4	Myh7b	0.301267
Mef2a	Fam217b	0.301267
Rest	Fgfr1op	0.30126
Nr2c1	Ndufaf6	0.301234
Egr1	Rgs16	0.301231
Mbd4	Ccdc141	0.301229
Junb	Zfp346	0.301224
Zbtb20	Bmf	0.301219
Sp2	Adamts6	0.301202
Atf4	Glg1	0.301193
Nfyc	Eln	0.301193
Zfp763	Baz2b	0.301181
Prdm2	Pgm1	0.30118
Ddit3	Cep57l1	0.30118
Dbp	Dnase2a	0.30117
Cebpd	Gnai1	0.301167
Id2	Casp4	0.301152
Mbd4	Atp5sl	0.301143
Zbtb5	Gdap1	0.301138
Zfp1	Fam195a	0.30112
Nr4a2	Nemf	0.301111
Zfp81	Arid4a	0.30111
L3mbtl3	Gucy1b3	0.301107
Fezf2	Mcm3ap	0.301106
Zfp644	Cdk7	0.301104
Zbtb5	Mettl17	0.3011
D130040H23Rik	Gjc3	0.301075
Zfp91	Sowahc	0.301061
Egr1	Smarcad1	0.301061
Tsc22d2	Spg7	0.30106
Tsc22d3	Hdac6	0.301051
Six6	Slc30a6	0.301044
Dbp	Vps13a	0.301039
Max	Sacs	0.301038
Arid4b	Vstm4	0.301037
Klf4	Fam21	0.301031
Zfp84	Zfp28	0.30103
Tsc22d3	Ap3b1	0.301022
Hes1	Ralgps1	0.301022
Dbp	Wdr31	0.30102
Zbtb38	Slc8b1	0.301018
Id2	Ryr2	0.301011
Arid4b	H2afx	0.301008
Pou3f2	Trmt61b	0.300999
Rorb	Srf	0.300984
Zeb2	Hyi	0.300975
Nfat5	Slc25a32	0.300968
Fos	Rchy1	0.300957
Fosb	Usp42	0.300951
L3mbtl3	Mospd2	0.300949
Tet2	Fbxo6	0.300944
Pou3f2	Kctd2	0.300942
Fosb	Spata5	0.300941
Zfp61	Dio2	0.300933
Rel	Gdpd1	0.300932
Arid4b	Rnd3	0.300932
Pou2f2	Gnai1	0.30092
Arid4b	Map3k4	0.300912
2610008E11Rik	Rars	0.300911
Egr1	Nceh1	0.300887
Nr1d2	Lurap1l	0.30088
Zfp236	D8Ertd738e	0.300871
Atf4	Add3	0.300864
Sox11	Aqr	0.300852
Zfp953	Ppp1r12a	0.300851
Max	Ccdc173	0.30085
Glis3	Arl13b	0.300839
Six6	Snapc3	0.300835
Gtf2ird1	Mcm3ap	0.30082
Zfp91	Frg1	0.300815
Arid4b	Ptges2	0.300814
Jund	Shisa9	0.300807
Arid4b	Phldb2	0.300805
Junb	Thsd4	0.300801
Paxbp1	Ccdc18	0.300792
Sox5	Rhpn1	0.300791
Zfp763	Ikbke	0.300788
Meis2	Tgs1	0.300783
Zfp667	Cnot10	0.300771
Hes1	Gtf2h3	0.300756
Zeb1	1700086L19Rik	0.300755
Nr3c2	Med12l	0.300754
Id3	Psd3	0.300739
Arid4b	Cyp2j8	0.300739
Paxbp1	Car14	0.300738
Gabpa	Gm28869	0.30072
Ikzf4	Ier2	0.300715
Dbp	Zswim1	0.300715
Lhx1	Pdzd8	0.300713
Nr4a1	Plekha5	0.30071
Id3	Rps6kc1	0.300707
Zfp664	Pdcd11	0.300699
Hes5	Stk4	0.300695
Dbp	Mex3a	0.300685
Tfam	Sun2	0.300681
Ebf1	Eif2ak3	0.300673
Atf7	Fbxo2	0.300664
Zfp281	Slc39a10	0.300662
Zfp91	Nfat5	0.300656
Zfp236	Rev3l	0.300652
Zfp160	Haus6	0.300645
Fosb	3110043O21Rik	0.300644
Baz2b	Taf4b	0.300632
Hes5	Nom1	0.300626
Sox11	Larp7	0.300625
Zfp148	Emsy	0.30061
Zfp281	Dzip1l	0.300606
Tsc22d3	Gpr179	0.300605
Nr1d2	Stard13	0.300603
Egr1	Gm30238	0.300594
Hlf	Fnbp1l	0.300591
Zbtb20	Ifitm1	0.300588
Zbtb1	Foxj3	0.300584
Mkrn2	Ppil4	0.300568
Peg3	Car3	0.300557
Hlf	C630043F03Rik	0.300545
Zfp30	Tmem198	0.300536
Zfp91	G0s2	0.300535
Arid4a	Vstm4	0.300534
Bhlhe40	Lect1	0.300532
Fiz1	Ppp1r12a	0.300508
Zfp879	4930447C04Rik	0.300505
Hoxa1	Cggbp1	0.300496
Yeats4	Sacs	0.300491
Creb3l1	Aatf	0.300486
Zfp30	Klhl12	0.300482
Zeb2	Parg	0.300473
Yeats4	Sf3a3	0.300472
Hes1	Dnajc9	0.30046
Zfp597	Mcm3	0.300457
Mkrn2	Hr	0.300451
Jund	Prr13	0.300449
Nr4a1	Cxcl10	0.300441
Nfat5	Enkur	0.300441
Zfp879	Zc3h8	0.300438
Zfp623	Kif3b	0.300436
Zbtb20	Ribc2	0.300405
Zfp108	Pop4	0.300403
Gzf1	Nup50	0.300396
Jund	Sulf2	0.300385
Hlf	Ptges2	0.300385
Zfp318	Egfl6	0.300377
Egr1	Akr1b3	0.300374
Glis3	Arid5b	0.300373
Mbd4	Mex3a	0.300371
Creb3l1	Smc3	0.300362
Nrf1	Slc38a1	0.300361
Zfp217	Twistnb	0.300358
Zfp612	Slc25a27	0.300357
Jun	Myl9	0.300341
Camta1	Gm7008	0.300341
Baz2b	Kti12	0.300329
Prdm2	Hist1h4a	0.300323
Max	Pak3	0.300308
Maff	Tmem63a	0.300308
Nfat5	Mtcp1	0.300291
Sox4	Prosc	0.300286
Hlf	Amn1	0.300284
Lhx1	Sds	0.30028
Tet2	D130020L05Rik	0.300279
Pou3f4	Magohb	0.300275
Srf	Hexim2	0.30027
Max	Phf8	0.300264
Fosb	Dhdh	0.300264
Zfp612	Gm4525	0.300264
Zfp273	Atp1a3	0.30026
Zfp617	Vcan	0.300258
Zfp612	Gap43	0.300252
Nrf1	Otud1	0.300249
Tsc22d3	Usp42	0.300248
Irf1	Cebpg	0.300233
Nr4a1	Irgq	0.300228
Jund	Ncbp3	0.300225
Csrnp3	Tmem263	0.300225
Dnajc2	Fam69c	0.300223
Arid4b	Fas	0.300219
Zfp281	Nmd3	0.300217
Rorb	Nop58	0.300215
Zfp605	Ube3a	0.3002
Zbtb26	1110006O24Rik	0.300193
AW146154	Tet2	0.300188
Zfp148	Gm26917	0.300183
Zfp950	Dnajc12	0.300178
AW146154	Gm38162	0.300166
Nfat5	Gripap1	0.300156
Zfp595	Foxj1	0.300153
Tshz2	Pak1	0.300143
Pou3f2	Itpripl2	0.300143
Sox13	Cpsf1	0.300137
Egr1	Dmxl1	0.30013
Irf1	Them4	0.300115
Fos	Slc36a1	0.300113
Irf9	Pim3	0.300107
Arid4a	Rnf113a2	0.300101
Hsf2	Smc3	0.3001
Baz2b	Hexim2	0.3001
Tada2b	Myoc	0.300076
Rax	Foxj1	0.300074
Zbtb20	Isg15	0.300066
Hlf	1110008L16Rik	0.30006
Fos	Gm18709	0.300059
Egr4	Acot1	0.30005
Nr1d2	1110032F04Rik	0.300045
E4f1	Bod1l	0.300045
Nfat5	Oxa1l	0.300036
E4f1	Zfp36l2	0.30003
Egr1	Fbxl20	0.300022
Hes5	Brsk2	0.300019
Foxb1	Per1	0.300014
Zfp292	Hes5	0.300009
Foxb1	Cptp	0.3
Rorb	Gm23935	0.3
Zfp879	Gm9884	0.299991
Tet2	Plk2	0.299978
Hes5	Zbtb5	0.299967
Nr4a2	Egr2	0.299923
Arid4a	Cntn2	0.299915
Nfat5	Ndufaf1	0.299906
Rcor1	Cntln	0.299898
Lyar	Polr2b	0.29989
Zfp84	Ccdc167	0.29987
Gzf1	Mri1	0.29987
E4f1	Kdm3a	0.299868
Mllt10	Zfp644	0.299849
Zbtb38	Zmym1	0.299845
Fosb	Rccd1	0.299822
Ddit3	D3Ertd254e	0.299813
Patz1	Ltn1	0.299803
Nr4a1	Igflr1	0.299796
Atf4	Arhgef26	0.299796
Tsc22d3	Suco	0.29979
Zkscan2	BC006965	0.299785
Stat3	Zfp811	0.299784
D130040H23Rik	Ssx2ip	0.299781
Hes5	Ier3	0.299778
Id3	Zfp970	0.29977
Zfp292	Gm43110	0.299768
Bbx	Ptpre	0.299764
Patz1	Cpe	0.29976
Zkscan4	Samd4	0.299752
Tfam	Lipe	0.299738
Fos	Dtwd1	0.299734
Egr1	Zfp90	0.299726
Zfp318	Ric1	0.299719
Zfp148	Gm43362	0.299715
Zfp36l2	Zdhhc6	0.299713
Myt1l	Unc80	0.299713
Zfp950	Hhat	0.299713
Tsc22d3	Xndc1	0.2997
Zfp318	Dclre1c	0.299698
Zbtb38	Syt2	0.299669
Rorb	Cep97	0.299664
Mllt10	Ammecr1	0.299662
Rorb	Zfp40	0.299661
Ddit3	Baiap2	0.299656
Zfp664	6330408A02Rik	0.29965
Rorb	Wdr53	0.299638
Hlf	Adnp2	0.299636
Irf9	Nmnat1	0.299622
Nr4a2	Tada2b	0.299614
Junb	Zfp598	0.299609
Zfp281	Dcdc2a	0.299608
Zfp30	Helq	0.299583
Tada2b	R3hdm1	0.299582
Hes1	Acad12	0.299579
Jun	Adat2	0.299566
Id2	Ugcg	0.29956
Pou3f2	Brd4	0.299559
Bbx	Iqcg	0.299559
Zfp664	Lrrc2	0.299551
Hes5	Per1	0.29954
Zfp770	Gpank1	0.299538
Sox11	Xndc1	0.299532
Fiz1	Lrsam1	0.29953
Maff	Mob2	0.299524
Bhlhe40	Sdhaf3	0.29951
Zfp30	Zfp386	0.299501
Jund	Ube2n	0.299485
Zbtb16	Herc3	0.299484
Creb1	Plxna2	0.299483
Hlf	Pag1	0.299482
Dbp	Usp1	0.299465
Hes1	Ska2	0.299459
Nr1d1	Golga5	0.299451
Max	5730480H06Rik	0.299445
Zfp30	Dnajc30	0.299444
Zkscan4	BC034090	0.299437
Sox13	Syngr2	0.299412
Ikzf4	Arhgap21	0.299408
Id2	Lyar	0.299406
Zfp36l2	Fxyd6	0.299404
Rfxank	Ddx10	0.299398
Creb1	Gm26664	0.299398
Baz2b	Ier2	0.299395
Cebpd	Wdr31	0.299392
Nfat5	Ier3	0.299389
Ikzf1	Jun	0.299388
Atf4	Lrrn1	0.299384
Fosb	Zfp61	0.299381
Egr1	Fkbp15	0.299369
Hes1	Pdik1l	0.299368
Arid4b	Litaf	0.299366
Zfp930	Plin3	0.299358
Bhlhe40	Gm37452	0.299345
Irf9	Tab1	0.299333
Zfp280c	Tmtc2	0.299327
Peg3	Nfatc2ip	0.299319
Pax6	Actr3b	0.299308
Pou3f2	Dusp1	0.299307
Nr4a1	Haus2	0.299297
Ddit3	Rpap1	0.299297
Stat5b	Pdgfra	0.299287
Zgpat	Ehbp1l1	0.299271
Zbtb20	Vkorc1l1	0.299269
L3mbtl3	Klhl22	0.299268
Dmtf1	Otud1	0.299267
Atf7	Usp28	0.299266
Baz2b	Arvcf	0.299264
Id2	Mars2	0.299264
Zfp91	Sphkap	0.299259
Zfp292	Cggbp1	0.299258
Fosb	Mrps10	0.299247
Arid4a	Jph4	0.299243
Zkscan1	Bex2	0.299241
Dbp	Sox5	0.299241
Zkscan8	Map9	0.299237
Dmtf1	Guf1	0.299221
Nr1d2	Ikzf4	0.299216
Atf3	Gm4491	0.299166
Tshz2	Jun	0.299164
Zeb1	Snx5	0.299154
Hes5	Mospd2	0.299151
Zfp644	Irx2	0.299147
Id2	Gm15593	0.299137
Sox13	Slc13a3	0.29912
Hes5	Lins1	0.299118
Nr1d2	Tmtc2	0.299118
L3mbtl3	Adgrb3	0.299118
Nfat5	Ralgps1	0.299117
AU041133	Ggta1	0.29911
Sox13	Cog2	0.299109
Zbtb11	Zfp668	0.299103
Klf11	Cited2	0.299097
Hdx	Pigh	0.299088
Zfp318	Fam43a	0.299084
Zfp503	Gm3764	0.299074
Srf	Bahd1	0.299059
Rax	Fem1b	0.299044
Zfp292	Ccm2	0.299035
Zfp664	Tlr3	0.299031
Rest	H2afx	0.299028
Zic1	Nsun5	0.299025
Zfp950	Ptch2	0.299025
Zfp597	Dusp7	0.29902
Zfx	Slc6a6	0.298956
5430403G16Rik	Mri1	0.29894
Arid3b	Thoc2	0.298923
Cebpg	Fam217b	0.298913
Zfp30	Mad2l1bp	0.298886
Tfam	Zbtb26	0.298874
Zeb1	Zfp948	0.298861
Atf3	Maff	0.298849
Arid4b	Trmt11	0.298845
Pou2f1	Ubn2	0.298825
Mllt10	Srcap	0.298824
Irf9	Polr3g	0.29881
Patz1	Rtf1	0.298774
Zfp160	Hmgxb4	0.29877
Zfp335	Atp1b1	0.298768
Zic1	Cd3eap	0.298761
Zbtb1	Cebpb	0.298752
D130040H23Rik	C1ql3	0.298748
Pou3f2	Dnase2a	0.298746
Tsc22d3	Epc1	0.298743
Zfp148	Rfxank	0.298734
Rorb	Spg7	0.298733
Fosb	Rimbp2	0.298732
Hlf	Gm6133	0.298724
Zgpat	Chd6	0.298721
Zfp91	Dnajc28	0.298719
Jund	B130024G19Rik	0.298716
Gzf1	2010300C02Rik	0.29866
Zfp81	Chm	0.298649
Zfp623	Chgb	0.298638
Nr1d1	Gm43320	0.298637
Atf3	Rps6kc1	0.298633
Junb	Alms1	0.298618
Myef2	Mbp	0.298614
Tfdp2	Bcl11a	0.298613
Jun	As3mt	0.298601
Id2	Dnajc9	0.298595
Egr1	Hsp90aa1	0.298582
Zfp597	Nhlrc2	0.29858
Id3	Tsc22d2	0.298576
Baz2b	Map3k4	0.298576
Id2	Kcnq1ot1	0.298575
Rorb	Rsad1	0.298571
Bhlhe40	Gm26549	0.298566
Nr4a2	Slit2	0.298564
Zfp950	Ppic	0.298559
Fos	Cers4	0.298551
Zfp318	Bace1	0.29855
Rfx7	Umad1	0.298548
Jund	Bcl7c	0.298547
Peg3	Chd6	0.298541
Zfp386	Dmtf1	0.298535
Zfp30	Zmym6	0.298523
Sox4	Rb1cc1	0.298519
Maff	Nnat	0.298503
Dbp	Gm16418	0.298501
Atf4	Zscan25	0.298493
Zfp953	Smc6	0.29848
Zfp612	Sirt5	0.298476
Zbtb1	Wrn	0.298476
Junb	Med13l	0.298473
Id2	Impdh1	0.298471
Jun	2010300C02Rik	0.29846
Cebpd	Sord	0.298459
Hlf	Mmp23	0.298453
Mkrn2	Ntrk3	0.298439
Egr1	Ccrl2	0.298429
Zkscan5	Haus3	0.298423
Arid4b	Krit1	0.298422
Nfyc	Bicd1	0.298413
Egr1	Uty	0.298411
Pou3f2	Acbd4	0.298407
Tshz2	Tyrobp	0.298384
Jun	Parg	0.298374
Fos	Gm13685	0.298369
Id2	Add3	0.298366
Zfp748	Mios	0.29836
Rorb	Pcdhga12	0.298358
Lin28b	Igf1r	0.298358
Nr1d2	mt-Tm	0.298355
Zfp91	Snapc3	0.29834
Tsc22d3	1110065P20Rik	0.298328
Fosb	Cds1	0.298317
Zfp503	Abcd3	0.298317
Mkrn2	mt-Rnr1	0.298288
Nr4a3	Rad23a	0.29827
Nfat5	R3hdm4	0.298259
Bhlhe40	Usp16	0.298259
Nr4a1	App	0.298259
Rlf	Nalcn	0.29825
L3mbtl3	Afg3l2	0.298214
Nr1d2	Smyd5	0.29821
Tef	Cmss1	0.298208
Lyar	Cit	0.298204
Cebpg	Dido1	0.298198
Nfat5	Nrip1	0.298188
Rfx7	Gm26669	0.298183
Arid5b	Gm38104	0.298182
Gtf2ird1	Lclat1	0.298173
Hmgb3	Dusp1	0.298171
Nrf1	Pop1	0.298159
Cebpb	Ccdc191	0.298154
Bhlhe40	Fam195a	0.298144
Id3	Cyp4x1	0.298141
Max	Rnf219	0.298133
Pax6	Ccnd2	0.298097
Maff	Rnf20	0.298095
Tef	Mlh1	0.298088
Zfp318	Mical2	0.298084
Cebpg	Gm37621	0.298076
Pou2f2	Gtf2e2	0.298076
Prdm2	Hspa5	0.298048
Zbtb20	RP24-291F20.1	0.298041
Zbtb16	Lrig3	0.29802
Sox4	Scn1b	0.297991
Hes5	Gm43398	0.297957
Nr1d1	Fbxl20	0.297956
Gtf2ird1	R3hdm4	0.297951
Sox4	mt-Rnr1	0.297946
Id2	Rit2	0.297939
D130040H23Rik	Syngr2	0.297914
Sox13	Nr4a1	0.297912
Zic1	Lrrk2	0.297909
Zfp236	Zeb1	0.297908
Zfx	Tmem204	0.297907
Crebrf	Ltbr	0.297905
Gtf2ird1	Ccnl1	0.297899
Zfp563	Cnot10	0.297898
Sox4	1600020E01Rik	0.297893
Zfp180	Pip4k2b	0.297893
Hlf	Pgam1	0.297891
Zbtb38	Kmt2d	0.297884
Zfp84	Elp4	0.297882
Zeb1	Smc2	0.297876
Paxbp1	Tln1	0.297863
Ddit3	Rsf1	0.297851
Hlf	Adamts6	0.297843
Tef	Sord	0.297834
Crebrf	Tshz2	0.297826
Arid4a	Prkdc	0.297825
Zfp217	Nrxn3	0.297815
Zfp91	Urm1	0.297802
Id2	Uchl5	0.297797
Lyar	Rars	0.297792
Atf4	Mpg	0.297787
2810021J22Rik	Gbp7	0.297774
Max	Fam207a	0.297772
Zfp995	Sds	0.29777
Ikzf4	Dcakd	0.297763
Patz1	Spata5	0.29776
Tsc22d3	Slc35a3	0.297757
Zfx	Gm16054	0.297753
Dbp	Pik3cb	0.297751
Sox5	Osbp	0.297748
Pou2f2	D1Ertd622e	0.297743
Zeb2	Rccd1	0.297742
Gm14412	Mbp	0.297737
Sox4	Polr3g	0.297729
Yeats4	Evi5l	0.297717
D130040H23Rik	Ube2g1	0.297686
Klf4	Pcdhga8	0.297685
Atf3	Cep192	0.297684
Dbp	Ctr9	0.297682
Zfp36l2	Dync2h1	0.297679
Sox4	Chgb	0.297673
Max	Slc9a5	0.29766
Zfp180	Nup50	0.297653
Prdm16	Nfkbia	0.297636
Fos	C1qb	0.297635
Zic1	Zcchc3	0.297633
Cebpg	Zfp930	0.297631
Paxbp1	Tchh	0.297626
Fos	Zfp454	0.297625
2610008E11Rik	Smim10l2a	0.297625
E4f1	Gemin2	0.297622
Glis3	Adarb1	0.297607
Zfp382	Glg1	0.297602
Patz1	Dock3	0.297599
Myef2	Gucd1	0.297597
Msx1	Cald1	0.297593
Cebpd	Msx1	0.297584
Irf9	Zdhhc6	0.297573
Fos	Ccdc77	0.297566
Zfp623	Zfp382	0.297559
Zic1	Emd	0.297548
Zfp605	Zfp950	0.297534
Pou3f4	Ptges2	0.297532
Arid4b	Thap6	0.29753
Six6	Lss	0.297529
D130040H23Rik	Pard3b	0.297519
Tsc22d3	Nme7	0.297515
Zfp318	Tmem263	0.29751
Junb	9430092D12Rik	0.29746
Hlf	Slc25a38	0.297457
Zfp335	Eif4enif1	0.297435
Zfp318	Ptch2	0.297434
Pou2f1	Fam179b	0.297433
Zbtb38	Nr4a1	0.297431
Gm4924	Ralbp1	0.297415
Dbp	Gadd45g	0.297406
Tsc22d3	Zfp786	0.297397
Id2	Gpr50	0.297391
Hlf	Dolpp1	0.297385
Junb	Slc30a1	0.297382
Ddit3	Evi5l	0.297377
Gzf1	Pole3	0.297373
Sox13	Ube2n	0.297372
Zfp950	Polr1b	0.297366
Sox5	Sfn	0.297363
Zfp318	Zfp950	0.297359
Fos	Wls	0.297358
Dbp	Pard3	0.297358
Egr1	Rax	0.297351
Ddit3	Zc3h14	0.297343
Cebpb	Lin7a	0.297332
Sox4	Edn1	0.297327
Tfdp2	Zkscan8	0.297323
Zfp644	Tbc1d13	0.297311
Zfx	Ankrd13c	0.297303
Egr1	Zcchc10	0.297301
Peg3	Kti12	0.297293
Fos	Zscan18	0.297281
Rax	Tbc1d13	0.29728
Id2	Dusp7	0.297271
Zfp595	Stat5b	0.297267
Zbtb41	Abcb1a	0.297259
Zfp37	Lrrc24	0.297245
Zfp595	Dbi	0.297243
Zfp281	Adgre5	0.297239
Hsf2	Taf4b	0.297225
Tshz2	Tmem212	0.29722
Zkscan1	Pou3f4	0.297216
Zfp536	Scnm1	0.297202
Hes1	Gtf2ird1	0.297191
Zfp994	Uty	0.297181
AU041133	Gm23935	0.297179
Smad1	Gm23037	0.297155
Zeb2	Lman1	0.297153
Zfp879	Helb	0.29715
Nr1d2	Bambi	0.297142
Rorb	Rufy3	0.297138
Jund	Myc	0.297131
Stat3	Zfp335	0.297129
Zfp128	E4f1	0.297126
Peg3	Cebpg	0.297121
Zfp128	BC006965	0.297119
Ttf1	E130102H24Rik	0.297116
Stat3	Nbeal2	0.297108
Tsc22d3	Cped1	0.297102
Zfp90	Cyth2	0.297098
Nr2c1	BC051142	0.297087
Gcfc2	Rif1	0.29708
Tet2	Ccdc34	0.297069
Klf4	Slu7	0.297057
Zfp748	Osbpl8	0.297051
Zfp91	Haus2	0.29703
Zfp950	Gm38187	0.297013
Foxb1	Zik1	0.297009
Stat3	Cyr61	0.297
Bhlhe40	Emsy	0.296997
AW146154	Plxna4	0.296996
Zfp61	Rlim	0.296992
Gcfc2	Zbtb20	0.296991
Mef2a	Hdac6	0.296974
Zfp811	Irf1	0.296966
Zbtb41	Rsf1	0.296957
Zkscan1	Pde5a	0.296947
Plek	Smug1	0.296939
Nr4a3	Mmd	0.296911
Tfdp2	Rcor1	0.296911
Atf4	Klhl4	0.296895
Zfp84	Fndc3b	0.296895
Zfp950	Wwp1	0.296891
Rlf	Thumpd1	0.296887
Crebrf	Gm43138	0.296886
Sox4	Senp1	0.296883
D130040H23Rik	Ctsc	0.296879
Zfp91	2700097O09Rik	0.296868
Zfp770	Fam133b	0.296866
Zfp617	Naa15	0.296857
Nfat5	Mbtps1	0.296852
Myt1l	Rdh14	0.296848
Id2	Sesn2	0.296841
Zbtb20	Tmod3	0.29684
Zbtb41	Myadm	0.296838
Zbtb16	Plppr5	0.296837
Id3	Gcc1	0.296836
Atf4	Phf21b	0.296828
Nr6a1	Cers2	0.296811
Egr2	Zfx	0.296799
Stat3	Smarcad1	0.29679
Zeb2	4833411C07Rik	0.296782
Hlf	Zfp217	0.296753
Hes5	Hook1	0.29675
Bhlhe40	Zc3h8	0.29674
Bbx	Ctxn2	0.296737
Ikzf4	Ptp4a2	0.296735
2810021J22Rik	Tasp1	0.296734
Arid5b	Nup50	0.296733
Zeb1	Zbtb1	0.296729
Rfxank	Arl16	0.296722
Arid3b	Pus1	0.296718
Max	Gm5124	0.296709
Egr1	B230307C23Rik	0.296708
Camta1	Zdhhc3	0.296704
Zkscan8	Cntrob	0.296702
Gzf1	D3Ertd254e	0.296695
Id2	Trim32	0.296691
Baz2b	Slc6a6	0.296683
Myt1l	Hes5	0.296677
Klf2	Golga4	0.296677
Zbtb5	Nfkbiz	0.296676
Stat3	Ccdc112	0.296673
Zfp386	Gadd45g	0.296665
Dbp	Auts2	0.296656
Tshz2	Zdhhc13	0.296652
Zbtb20	Egr2	0.296645
Nr1d2	Atp2b3	0.296638
Zbtb20	Dock3	0.296624
Fosb	Sema4g	0.296621
Camta1	mt-Nd1	0.296621
Irf9	AA413626	0.296617
Rorb	Frzb	0.296611
Zfp280c	Atp13a5	0.296596
Zfp280c	Zfp318	0.296596
Paxbp1	Mmp2	0.296592
Egr1	Map9	0.296588
Cebpg	Ulk2	0.296587
Peg3	Mllt4	0.296586
Hes1	Cep57l1	0.296574
Junb	Haus3	0.296566
Zfp1	Stx17	0.296565
Hes1	Arhgef10	0.296549
Egr1	Grik4	0.296539
Zfp292	Akap13	0.296539
2610008E11Rik	Ep300	0.296532
Tshz2	Fndc3a	0.296519
Sox11	Mgst3	0.296511
Rlf	Med19	0.29651
Atf4	Gm38162	0.296509
Stat3	Dolk	0.296501
Peg3	Zfp879	0.296491
Maff	Dnajc11	0.296477
Rest	Chmp6	0.296462
Id3	Fam183b	0.29646
Atf7	Mlh1	0.296433
Nfat5	Tmem212	0.296421
Prdm2	Atmin	0.296408
Zfp91	Sap18	0.296391
Hsf2	Zfp598	0.296389
Zfp108	Ntrk3	0.296364
Arid4b	Lrrc73	0.296354
Zfp994	Abhd17b	0.296352
Fosb	Mfsd3	0.296351
Camta1	Smim1	0.296342
Zfp108	Pkp4	0.296335
Zfp335	Sdhaf3	0.29633
Zfp180	9530062K07Rik	0.29633
Zbtb38	Nbeal2	0.296326
Hes1	Rpgrip1	0.296325
Tsc22d3	Car3	0.29632
Arid4a	Slc31a1	0.296312
Nr1d2	Ndufaf4	0.296305
Zfp318	Gm23935	0.296294
Fos	Map3k13	0.296284
L3mbtl3	Rhbdl3	0.296283
Cebpg	Skil	0.296276
Tef	Zswim6	0.29627
Msx1	Ube2g1	0.296267
Stat3	Fbxl20	0.296266
Cebpg	Rnf32	0.296263
AW146154	Ttf1	0.296244
Zic1	Stag2	0.296233
Junb	Zfp626	0.296212
Bbx	Atp8b1	0.296208
Nrf1	Sec24a	0.296199
Zfp619	Vstm4	0.296196
Id2	Nnat	0.296195
Mllt10	Pnmal1	0.296191
Mef2a	Iqcb1	0.296184
Rorb	Gosr1	0.296184
Zfp318	D930028M14Rik	0.296172
Camta1	Zfp563	0.296171
Zkscan8	Taf4b	0.296145
Arid3b	Dis3l2	0.29614
Cebpg	Maff	0.296127
Rfx7	Cep57l1	0.296114
Junb	Svep1	0.296094
Gm14412	Gripap1	0.296093
Zfp217	Dhdh	0.29609
Zfp950	Zfp763	0.296085
Esrrb	Ipo8	0.296084
Hlf	Atad5	0.296071
Creb3l1	Gm37069	0.296045
Hes5	Synj1	0.296042
Sp2	Dnajc9	0.296039
Bhlhe40	Mkks	0.296032
Bbx	Uvrag	0.296027
Zeb1	Pdgfra	0.296024
Creb1	Map2k1	0.296007
Zfp667	4930426I24Rik	0.296006
Id2	Cntnap5a	0.296004
Id2	Gpn1	0.296002
Klf11	Slc35a3	0.295999
Stat5b	Jak2	0.295995
Nr3c2	Gm43655	0.295992
Zfp503	Mpp7	0.295984
Gtf2ird1	RP24-156M16.2	0.295954
Dbp	A930036I15Rik	0.295954
Arid4a	4933440N22Rik	0.295953
Zkscan4	Ntrk3	0.295949
Zbtb38	Gm42692	0.29592
Dbp	Cmas	0.295914
Zfp536	Pex11a	0.295912
Tsc22d2	Ifit1	0.29591
Zfp503	4930447C04Rik	0.295907
Prdm2	Gm4675	0.295888
Zfp251	Dock5	0.295887
Zfp84	Snapc3	0.295887
Fos	Osbpl6	0.29588
Paxbp1	Mobp	0.295878
Creb3l1	Gm20604	0.295863
Tsc22d3	Ntrk3	0.295852
Zeb2	Zc3h13	0.295847
Paxbp1	Rtel1	0.295842
Rfx7	4833422C13Rik	0.29584
Zbtb20	Rrp1b	0.29584
Junb	Ccm2	0.295834
Zfp664	Lgi1	0.295823
Dmtf1	Rpf1	0.295812
Myc	Tppp3	0.295808
Max	Mcc	0.295807
Myef2	Acaca	0.29579
Hes5	Bcor	0.295787
Zfp273	Ttc5	0.295778
Zfp382	Rcbtb1	0.29576
Zfp668	Fosb	0.295747
Zfp318	Grpel2	0.295717
Zbtb20	Morf4l2	0.295715
Creb1	Def8	0.29571
Jun	Dusp12	0.295699
Klf11	Chfr	0.295683
Hes1	Chfr	0.295668
E4f1	Eif2a	0.295666
Six6	Dock8	0.295665
Maff	Nlk	0.295651
Zbtb20	4930447C04Rik	0.295634
Cebpd	Slc5a3	0.29563
Tef	Plekho1	0.295627
Tsc22d3	Ccdc77	0.29562
Foxj1	Syt2	0.29562
Junb	H2afx	0.295607
Zbtb11	Ncoa3	0.295606
Zfp950	Chd3os	0.295604
Foxj3	Gadd45g	0.295599
D3Ertd254e	Polr3d	0.295593
Rfxank	Zfp346	0.295572
Fos	Senp1	0.295557
Rax	Rabgef1	0.295535
Jun	Slc13a3	0.29553
Zfp280c	Rps6ka5	0.29553
Bhlhe40	Msantd1	0.295522
Zfp1	Gap43	0.295517
Peg3	Gm13492	0.295501
Myef2	Pdik1l	0.295499
Egr1	Dclre1c	0.295484
Arid4b	Catip	0.295481
Nr1d1	Rlim	0.295477
Zfp91	Topors	0.295473
Ikzf2	Cebpb	0.295466
Zfp612	RP24-163K4.1	0.295465
Tsc22d3	Dlk1	0.295452
Zfp281	Capn1	0.295452
Baz2b	Nbeal2	0.295441
Jun	Mospd2	0.295439
Mef2a	Sdr39u1	0.295439
Tef	Ndst2	0.295438
Nfat5	Cep57l1	0.295427
Atf4	3222401L13Rik	0.295421
Zfp930	6330408A02Rik	0.295417
Atf4	Tmem161b	0.295414
Sox5	Sorbs3	0.295413
Sox4	Heatr5b	0.29541
Arid3b	Ptrh2	0.295403
Peg3	Glis3	0.2954
Zfp994	Socs3	0.295399
Sox4	Slc31a1	0.295381
Jun	Drp2	0.295379
Zbtb20	Cep128	0.295377
Creb1	Ift74	0.29535
Nr3c2	Dclre1c	0.295342
Dbp	Zfp300	0.295337
Tef	Uap1	0.295335
Hes5	Cxcr4	0.295331
Zbtb20	Igfbp7	0.29533
Klf2	A2m	0.295326
Rlf	Gm42979	0.295313
Egr1	Nktr	0.295304
Zfp644	Stk4	0.295304
Irx2	Dcdc2a	0.295301
Plek	Stat3	0.295289
Sox11	mt-Nd1	0.295286
Zfp292	Gm973	0.295278
Arid4b	Scx	0.295274
Nr2c1	Igfbp7	0.295272
Peg3	Suox	0.295266
Zfp472	Egr1	0.295265
Jun	Prkrip1	0.295258
Sox11	Gm3764	0.295254
Zbtb16	Trmt5	0.295253
D130040H23Rik	Fbxo28	0.29525
Cebpd	Tspan2	0.295249
Id2	Lamc1	0.295239
Nrf1	Auts2	0.295232
Zbtb20	Akap17b	0.295231
Sox5	Atf4	0.29523
Meis2	Zdhhc6	0.295224
Ttf1	Rbm25	0.295219
Zic1	Il17ra	0.29521
Dnajc2	Id3	0.295206
Nr1d1	Gm34248	0.295204
Rorb	5430403G16Rik	0.295203
Myc	Senp1	0.29519
Jund	Rasl11a	0.295166
Hsf2	Cpe	0.295158
Stat3	March1	0.295157
Nr2c1	Irf1	0.295151
Dbp	Adam8	0.29515
Zfp335	Rad52	0.295147
Zbtb26	Ifi27	0.295139
Mef2a	Ppp1r3d	0.29513
Fos	Xrcc3	0.295123
Nr4a1	Ppp1r9a	0.295122
Gabpa	Ash1l	0.295111
Plagl2	Prdm16	0.295108
Foxj1	Cep95	0.295092
Tef	Zfp667	0.295092
Creb1	Vstm4	0.295091
Prdm2	Hspa4	0.295091
Adnp2	Fbrsl1	0.295089
Tef	Cited2	0.29506
Cebpg	Acad12	0.295056
Zfp644	Zcchc4	0.295054
Hes1	Tfam	0.295053
Hsf2	Cep120	0.29504
Zbtb41	Ss18l1	0.29503
Zfp37	Sbno1	0.295027
Nr1d1	Kcnab3	0.295027
Pou2f1	Ralgps1	0.295026
Pou3f4	Plekho1	0.295019
Zfp91	Tpr	0.295009
Prdm2	Ddit3	0.295007
Tfam	Fam118b	0.294988
Zfp503	Bst2	0.29498
Pou3f2	Sh3kbp1	0.294964
Fosb	Zfp72	0.294958
Zfp930	Fn3k	0.294952
Zfp281	9330162012Rik	0.294943
Zbtb11	Gm37795	0.294942
Tsc22d3	Zcchc4	0.294941
Dbp	Zbtb46	0.294931
Fos	Brd1	0.294927
Gabpa	Ulk2	0.294915
Id2	Lrrc25	0.294913
Zfp930	Pcdhga12	0.294902
Junb	Zfp638	0.294902
Tet2	Dgkd	0.294895
Mllt10	Sult1a1	0.294893
Jun	Mcm9	0.294869
Patz1	Ribc2	0.294852
Irf1	Sec22c	0.294819
Peg3	Gm4491	0.294808
Zfp37	Rbfox3	0.294789
Smad1	Atf4	0.294783
Jund	Slc4a1ap	0.294775
Zfp386	Hace1	0.294771
Max	Fam120aos	0.294765
Stat5b	Sik2	0.29476
Zfp667	Med19	0.294758
Stat3	Tbc1d24	0.294757
Nr1d2	Fndc3b	0.294752
Mef2a	Vav3	0.294748
Hlf	Hr	0.294747
E4f1	Zeb2	0.294738
Junb	Sox11	0.294728
Tsc22d3	Gm26668	0.294711
Zfp748	Tifa	0.294705
Zfp811	Dohh	0.294702
Jund	Rab39b	0.294701
Cebpb	Gm43322	0.294683
Ar	Zmym4	0.294667
Zfp811	Fbln5	0.294666
Id3	Senp1	0.294665
Zfp91	Lyar	0.294654
Egr1	Eif4enif1	0.294652
Sox4	Ispd	0.294651
Gm4924	Pcdh17	0.294645
Irf9	Nr4a1	0.294639
Zbtb11	Rif1	0.294633
Zfp61	Eml6	0.294625
Rfxank	Gria2	0.294617
Zfp747	Marf1	0.294615
Stat3	Rhcg	0.294614
Mllt10	Samd4	0.294604
Tsc22d3	Lipe	0.294602
Zfp619	Gm4525	0.294593
Zfp36l2	Slc35a3	0.294577
Cebpd	Rbbp5	0.294577
Bbx	Guf1	0.294567
Mbd4	Slc25a38	0.294566
Klf2	C630043F03Rik	0.294564
Zfp148	Map2k1	0.294556
Gtf2ird1	Tmem198	0.294556
Ikzf2	Itm2a	0.294554
Jund	Gcfc2	0.294548
Nr1d1	A730020M07Rik	0.294546
Zfp36l2	Baz1b	0.294545
Zfp148	2810001G20Rik	0.294529
Zfp950	Car14	0.294499
Zeb1	Ces1d	0.294493
Cebpb	Rab11fip2	0.294487
Hes1	Nme6	0.294484
Hlf	Ecm2	0.294476
Gzf1	Trip11	0.294458
Id3	Wdr46	0.294458
Fos	Fndc3a	0.294453
Yeats4	Bcl11a	0.29443
Gabpa	Caly	0.294429
Rax	Rock1	0.294426
Nr2c1	Crebrf	0.294419
Zfp597	Sparc	0.294414
Tet2	Cbll1	0.294413
Peg3	Lrrc73	0.294413
Crebrf	Stard3	0.294409
Zfx	Gm42724	0.294399
Pou3f2	Gm38187	0.294398
Zic1	Irf9	0.294378
Rorb	4930432E11Rik	0.294367
Junb	D2Wsu81e	0.294363
Bbx	Hace1	0.294356
Zfp28	Coq10b	0.294353
Jund	Cox10	0.294334
Zfp148	Dclre1c	0.294329
Nr4a1	Armcx1	0.294327
Zfp239	Ddx55	0.294319
Zfp236	Ccdc34	0.294317
Bhlhe40	Rps6ka5	0.294309
Smad1	Nfkbia	0.294303
Atf7	Morf4l2	0.294299
Egr1	D130017N08Rik	0.29429
Egr1	Dhdh	0.294288
Bhlhe40	Gm26664	0.294284
Zfp595	Slc4a8	0.294278
Foxb1	Nfyc	0.29427
Nrf1	Med19	0.294269
Junb	Eif2ak3	0.294267
Nr4a1	Dlec1	0.294264
Id3	Zfp617	0.294257
Atf4	Pds5b	0.294256
Zfp959	Wbp1	0.294251
Msx1	Naa50	0.294247
Irf1	Gm43322	0.294244
Nr4a1	Fbln5	0.294242
Tsc22d3	Tmem64	0.294235
Id2	Gm12475	0.294229
Tshz2	Bms1	0.294209
Myt1l	Sv2a	0.294194
Yeats4	Cd3eap	0.294182
Stat3	Sbno1	0.294158
Hes1	Rccd1	0.294142
Zeb1	Map3k4	0.294138
Zkscan5	Spata5	0.294128
Sox4	Slc25a32	0.294124
Id3	Ppp1r12a	0.294122
Zfp386	Tmem63a	0.294122
Paxbp1	Rabl6	0.294114
Tshz2	Rccd1	0.294113
Arid4a	Tppp	0.294111
Sox11	Mbd1	0.294106
Foxj3	Man2a1	0.294106
Zfp664	Fos	0.294105
2610008E11Rik	Slc39a10	0.294093
Zbtb20	Rwdd2a	0.294086
E4f1	Zfp61	0.294085
Hsf2	Wls	0.294079
Hlf	0610010F05Rik	0.294054
Tfdp2	Pgam1	0.294046
Id2	Sec22c	0.294045
Sox11	Eif2s3x	0.294044
Gcfc2	Cyr61	0.294038
Camta1	Gm16418	0.294022
Arid4a	Grik4	0.294018
Srf	D130040H23Rik	0.294017
Nr1d2	Malsu1	0.294015
Arid4a	Spata24	0.294013
Zfp472	Ap3b1	0.293995
Zkscan1	Lix1l	0.293981
Dnajc2	Naa16	0.29397
Zfp950	4933439C10Rik	0.293969
Baz2b	Dleu2	0.293967
Hes1	Bet1	0.293914
Tsc22d2	Coq10a	0.293899
Camta1	Snrnp48	0.293894
Camta1	Ppp1r9a	0.293891
Zfp81	Unc13a	0.293882
Bhlhe40	Thtpa	0.293868
Gcfc2	Chmp6	0.293858
Hes1	Myl9	0.293851
Zkscan4	Mical2	0.293844
Zfp148	Gm7285	0.293843
Pou2f2	Rgs16	0.293839
Nr1d2	Arid3b	0.293836
Zfp91	BC034090	0.293833
Hmgxb4	Usp1	0.293829
Sox11	Ralgps1	0.293808
Hlf	Lmln	0.293807
Nr1d2	Lmbrd2	0.293804
Zfp946	Txndc17	0.293802
Zeb1	Atp2b1	0.293802
Atf7	Arid5b	0.293791
Cebpg	Rtf1	0.293784
Peg3	Tram1l1	0.293778
Arid4b	A830080D01Rik	0.293777
Egr1	Gtf2h3	0.29377
Hes7	Lhx1	0.293762
Zbtb16	Pik3r1	0.293758
Zfp595	Csrp2	0.293752
Hes5	Gm4675	0.293745
Zfp273	Zyg11b	0.29374
Ikzf4	Ctsc	0.293713
Rax	Cxxc4	0.293711
Crebrf	Igflr1	0.293708
Dbp	Caly	0.293691
Hes1	Gm44800	0.293675
Junb	Arfgap1	0.293666
Nr4a2	Spg7	0.293664
Egr1	Cpne4	0.293657
AU041133	5530601H04Rik	0.293649
Rorb	Ifi27	0.293646
Mkrn2	Tlr3	0.293644
Junb	Slc20a1	0.293628
Tsc22d3	Dclre1c	0.293625
Gzf1	Rabgef1	0.293621
Pou3f2	Afg3l2	0.293613
Fos	Hdgfrp3	0.293602
Fos	Nfatc2ip	0.293601
Zfp160	Gcc1	0.293583
Zfp605	Pex11a	0.293581
Zfp108	Snapc3	0.293558
Gzf1	Pou3f2	0.293551
Zbtb1	Gm9884	0.293549
Nr4a1	Fn3k	0.293539
Id3	Rnf32	0.293537
Zfp879	Casp3	0.293535
Fos	Kdm3a	0.293532
Jund	Tmem184c	0.293514
Nr2c1	Cmss1	0.293509
Peg3	C1qa	0.293508
Zfp292	Chuk	0.293504
Gabpa	Spata24	0.29349
Zbtb38	Pgam1	0.293476
Zfp300	Smarcad1	0.293456
Zgpat	Hba-a1	0.293449
Zfp644	Bst2	0.293449
Tef	Dnase2a	0.293437
Jun	Nemf	0.293432
Zic1	Chga	0.293428
Bbx	0610010F05Rik	0.293409
Bhlhe40	Mtbp	0.293405
Cebpb	Neil1	0.293402
Tsc22d3	Gm37307	0.293401
Gzf1	Larp1	0.293387
Zfp217	Capn5	0.293379
Msx1	Dmxl1	0.293379
Tsc22d2	Grin1	0.293371
AW146154	Saysd1	0.293365
Lhx1	Frg1	0.293365
Jund	Map4k5	0.293363
Csrnp3	Hlf	0.293353
Zfp148	6330408A02Rik	0.293352
Zic1	Mphosph10	0.293342
Nr2c1	Cerk	0.293333
Arid4a	Gpn1	0.293327
Cebpd	Dcaf17	0.293322
Pou2f1	Klhl42	0.293299
Junb	Abcc1	0.293292
Zfp1	Rif1	0.293276
Zbtb1	Dnajc13	0.29327
Hlf	Map4k5	0.293257
Yeats4	Arl16	0.293241
Tef	Slc20a1	0.293206
Junb	Mettl5os	0.293199
Zbtb20	Gigyf2	0.293197
Zgpat	Txnip	0.293188
Id3	Spata5l1	0.293162
Fosb	Cit	0.293158
Hlf	Mcm3	0.293154
Zfp950	Mob3c	0.293148
Tfam	Mtif2	0.293138
Zic1	Wdr33	0.293136
Sox4	Exoc4	0.293134
Tef	Zfp811	0.293127
Plagl2	Pnmal2	0.293121
Junb	Hsd11b1	0.29312
Ddit3	Gm23935	0.293116
Dbp	Evi5l	0.293113
Hes1	Exo5	0.293109
Jund	Snrnp70	0.293106
2610008E11Rik	Bdnf	0.293098
Tsc22d3	Trim62	0.293087
D130040H23Rik	Tgfbr1	0.293086
Pou2f1	Hes1	0.293081
Id3	Fxr2	0.293073
Rcor1	Ufsp1	0.293069
Zfp386	Gas1	0.293054
Gabpa	2410022M11Rik	0.29304
Dnajc2	Zbtb1	0.293037
Nr4a2	Armcx1	0.293035
Egr1	Itgb1	0.293021
Tfam	Surf1	0.293012
Stat3	Tet3	0.292998
Bhlhe40	Cntrob	0.292997
Egr1	Arhgef1	0.292997
L3mbtl3	Vkorc1l1	0.292992
Fosb	Ctnnbip1	0.292984
Zbtb16	Pax6	0.292967
Zeb1	Hyi	0.292965
Rfx7	Dgkd	0.292952
Mllt10	Ccdc88a	0.292948
Hes5	Rasl11a	0.292947
Lyar	Avp	0.292937
Esrrb	Naa15	0.29293
Hes1	Hsp90aa1	0.292929
Srf	Nmnat2	0.292921
Myef2	9030612E09Rik	0.292918
Litaf	Sult1a1	0.292915
Zeb1	Lmbrd2	0.292912
Foxb1	Sh2b1	0.29291
Zfp382	Tomm70a	0.292909
Cebpb	Zbtb5	0.292903
Zfp281	Zfp217	0.292903
Zfp644	Phf3	0.2929
Rfx7	Hexim2	0.2929
Plek	Zfp598	0.292891
Zfp664	Slco1a4	0.292884
Arid4b	4930523C07Rik	0.292879
Fosb	Pcm1	0.29287
Peg3	Ikzf4	0.292869
Stat3	Mob2	0.292864
Meis2	Gtf2ird1	0.292861
Creb1	Bend6	0.292859
Yeats4	Fam92a	0.292846
Zfp664	Zfp84	0.292846
Zfp664	Arid5b	0.292845
Zfp281	Dcaf17	0.292841
E4f1	Ifit3b	0.292839
Id2	AA986860	0.292837
Hes5	Epc1	0.292836
Tef	Mterf2	0.292834
Hsf2	Zbtb41	0.292828
Glis3	Tppp	0.292821
Hsf2	Frem2	0.292811
Irf1	2810001G20Rik	0.29281
Hsf2	Acat3	0.292791
Six6	Cggbp1	0.292778
Id3	Bola1	0.292774
Smad1	Uty	0.292762
Tsc22d3	Fas	0.292757
Hlf	Med14	0.292753
Cebpd	Mios	0.292752
Klf11	Zmat2	0.292749
Id2	Uvrag	0.292729
Jund	4933440N22Rik	0.292727
Ar	Fam101b	0.29272
AU041133	Stam	0.292688
Zfp948	Myadm	0.292686
Camta1	Csrnp3	0.292682
Ttf1	Rbpms	0.292667
Zfp612	Sec22c	0.292662
Fosb	Ttc9b	0.292656
Rest	Xylt2	0.292655
Atf4	Fem1b	0.292648
Mkrn2	Rit2	0.292648
Egr1	A230103L15Rik	0.292647
D130040H23Rik	Incenp	0.292644
Zbtb20	Dopey1	0.292627
Foxj3	Snhg9	0.292621
Id3	Tubb4b	0.292618
Id2	H3f3a-ps2	0.292611
Egr1	Gm2965	0.292604
Peg3	Msantd1	0.292602
Tsc22d2	Cep128	0.292598
Klf2	Dolk	0.292583
Myc	4930480K23Rik	0.292579
Rest	Hsp90aa1	0.292568
Zfp644	Hsph1	0.292556
Zfp84	Galnt18	0.292554
Peg3	Polr3g	0.292553
Zfp160	Cpe	0.292535
Zfp1	Zfp81	0.292534
Zfp91	Meis2	0.292525
Egr1	Gm9812	0.292524
Zfp36l2	Usp27x	0.292518
Egr2	AV356131	0.292512
Jun	Twistnb	0.292498
Tsc22d3	Gadd45b	0.292484
Zfp770	Emd	0.292479
Foxb1	Myoc	0.292477
Hlf	Zfp81	0.292475
Tsc22d3	Fam183b	0.29247
Mkrn2	Samd4	0.29246
Hes1	Hspa12a	0.292453
Zbtb20	Gm14276	0.292437
Zfp667	Nuak1	0.292431
Sox5	Pcdhga12	0.292429
Fezf2	Agt	0.292424
Hes5	Mex3a	0.292412
Id3	Wbp1	0.29241
Zfp946	Gm43088	0.292404
Dbp	Baz1b	0.292404
Zgpat	Dbi	0.292399
Yeats4	Chgb	0.292389
Hes5	Celf4	0.292384
Atf3	Scaper	0.292381
Bhlhe40	Ctxn2	0.292377
Sox4	Kif21a	0.292375
Rest	Zfp217	0.292369
Zfp280c	Ss18l1	0.292352
Atf4	Gm25873	0.292342
Sox11	Stat5b	0.292342
Peg3	Xrcc4	0.292307
Zbtb26	Lss	0.292305
Hes5	Otud1	0.292294
Zfp148	Brix1	0.292292
Mkrn2	Cebpb	0.29228
Zfp91	Mad2l1bp	0.292274
Peg3	Smc2	0.292264
Foxb1	Rmdn2	0.292259
Peg3	Ankrd6	0.292252
Zfp30	Gria2	0.292247
Smad1	Rnf32	0.292245
Jun	Snca	0.292241
Id2	Dgkd	0.292227
Junb	6330408A02Rik	0.292227
Tet2	Ik	0.292221
Lyar	Ift122	0.292218
Baz2b	Radil	0.292218
Bhlhe40	Dclk1	0.292209
Zbtb20	Nts	0.292205
Foxs1	Ptpn1	0.292192
Zfp148	Gm28869	0.292188
Tsc22d3	Atp5sl	0.292185
Creb1	Fam195a	0.292177
Tef	Fas	0.292175
Zfp160	Stard3nl	0.292171
Gabpa	Eml4	0.292161
Zfp612	4833422C13Rik	0.292156
Creb1	Vcan	0.292155
Srf	Ahsa2	0.292146
Klf4	Ddit3	0.292143
Hlf	Rae1	0.292138
Camta1	Auts2	0.292136
Mllt10	Tlr3	0.29212
Sox11	Myt1l	0.292109
Zbtb26	BC006965	0.292089
Id3	Tsen15	0.292078
Peg3	Adamts6	0.292077
Sox4	Mtcl1	0.292068
Jund	1700086L19Rik	0.292067
Ddit3	Ftsj3	0.292053
Zfp595	Pik3ca	0.292045
Meis2	Utp14a	0.292023
Tsc22d3	Nfkbiz	0.292018
Foxj3	Zfp994	0.292004
Tsc22d3	Lingo3	0.291999
Plagl2	Emsy	0.291999
Jun	Fbxo4	0.291967
Id2	Ptges2	0.291961
Bhlhe40	4933429H19Rik	0.291954
Pou3f2	Myl9	0.291953
Zbtb38	Itm2a	0.291944
Zbtb20	Zfp503	0.291919
Zfp318	Frzb	0.291918
Cebpd	Snhg15	0.291918
Prdm9	Tada2b	0.291905
Zfp91	Qrsl1	0.291904
Gzf1	Prkdc	0.291898
Hmgb3	Uchl5	0.291871
Tfam	Gm43003	0.291854
Irf9	As3mt	0.29185
Tef	Arid4b	0.291849
Atf3	Nrip1	0.291842
Fos	Arhgap6	0.291841
Jun	Snrnp48	0.291829
Sox5	Smchd1	0.291829
Pou2f1	Agfg2	0.291813
Zic1	Lmln	0.291808
Zfp36l2	4933427D14Rik	0.291802
Zbtb11	Alms1	0.2918
Nfat5	Mad2l1bp	0.291799
Zfp867	Snhg18	0.291796
Foxb1	6430511E19Rik	0.291791
Fos	Polr3c	0.291784
Rorb	Foxj3	0.29178
Zfp946	Zfp948	0.29177
Jund	Ranbp17	0.291767
Egr1	Ttc23	0.291765
Gtf2ird1	Fra10ac1	0.29176
Ar	Vps13a	0.291747
Mbd4	Ddx10	0.291717
Mllt10	Robo2	0.291708
Stat5b	Smc1a	0.291699
Arid4a	Sap130	0.291693
Zbtb20	Ttc13	0.291673
Zfp942	Vim	0.291673
Hes5	Herc3	0.291672
Zfp180	Sds	0.291671
Ddit3	Kcnq1ot1	0.291669
Irf9	Gm26549	0.291663
Zfp664	Gpatch3	0.291653
Zfp763	Baz1b	0.291649
Bhlhe40	Polr1b	0.291644
Bhlhe40	Crip1	0.29164
Peg3	Ly6c1	0.29164
Id3	Bhlhe40	0.29164
Hes1	Gm4491	0.29163
Zfp280c	Fbxo28	0.291629
Adnp2	Tyrobp	0.291628
Foxj3	Ift122	0.291621
Hmgxb4	Arhgap32	0.29162
Fosb	Trmt5	0.29161
Zbtb20	Nexn	0.291607
Zfp281	Dolpp1	0.291598
Cebpg	Syngr2	0.291591
Zeb1	Slc35c2	0.291579
Zfp597	Zfp106	0.291573
Zbtb20	Gm44679	0.291566
Zbtb38	Glis3	0.291562
Dnajc2	Vps13a	0.291538
Fos	A930017M01Rik	0.291536
Id3	Rnf34	0.291529
Bhlhe40	Psmg1	0.291514
D130040H23Rik	Usp38	0.291506
Sox4	Cntnap5a	0.291485
Fosb	Ecm2	0.291479
Bhlhe40	Lmln	0.291469
Hes1	Zkscan5	0.291463
Bhlhe40	Zpr1	0.291452
Adnp2	Nedd9	0.291451
Mllt10	Faim2	0.291451
D3Ertd254e	App	0.291447
Bhlhe40	Atad5	0.291441
Zbtb1	Zfp472	0.291437
Fos	Pak3	0.291437
Cebpb	Dlc1	0.29143
Rfx7	Snap29	0.291417
Zfp563	Pnn	0.291404
Id2	Tnrc6b	0.291391
Max	Lrrtm2	0.291376
Nr1d1	Tmem161b	0.291374
Nr2c1	Nalcn	0.291371
Cebpb	Dclk1	0.291365
Hes5	Six6	0.291362
Klf2	Vps37b	0.29136
Junb	Sesn1	0.291356
Jun	Stk4	0.291355
Sox5	Srf	0.291353
Rel	Per1	0.291341
Rest	Zfp638	0.29134
Peg3	Zbtb11	0.291321
Klf2	Snapc3	0.291312
Zfp811	Mllt10	0.291299
Egr1	Bambi	0.291298
Cebpg	Cntnap2	0.291297
Ikzf4	Mbp	0.291295
Ttf1	Hlf	0.291282
Zbtb20	Lpp	0.291278
Irf9	4833422C13Rik	0.291271
Hes1	Ubn2	0.291271
Tef	Hcfc1	0.291259
Arid4a	Caly	0.291236
Zfp612	Cdh15	0.291235
Creb1	Plekha5	0.291233
Gtf2ird1	Gtf2f1	0.291231
Zfp318	Junb	0.291222
Zeb1	Caly	0.291218
Rcor1	Acot1	0.291212
Tfdp2	Iqcg	0.29121
Hes1	Tmem203	0.291205
Pou3f2	Ppil4	0.291202
Jun	Pus3	0.291192
Stat5b	Gm20522	0.291186
Maff	Slc39a10	0.291178
Dbp	Mcc	0.291177
Junb	Baz1b	0.291173
Zfp91	Gdap1	0.29117
Zfp90	Hba-a1	0.291162
Sox4	Btg2	0.291154
Zic1	Ctnnbip1	0.291153
Zfp148	Ppp1r15a	0.291145
Pou3f2	Mfsd6	0.291135
Peg3	Gm43362	0.291128
Jun	Cmss1	0.291108
Zbtb11	Wrn	0.291101
Gabpa	Pnmal1	0.291101
Zfp90	Vps11	0.291097
Zbtb41	Per1	0.291085
Srf	Pou3f4	0.291078
Jun	Kirrel2	0.291077
Zfp747	Gm37893	0.291065
Pou3f2	Gcnt4	0.291064
Pou3f2	Mri1	0.291054
Tef	BC051142	0.291053
Atf4	9430092D12Rik	0.291052
Plagl2	5031434O11Rik	0.291048
Dmtf1	Igf1r	0.291042
Sox4	Irgq	0.291042
Zbtb38	Ube3c	0.291035
Pou3f2	Camta1	0.291033
Zfp995	Cklf	0.291006
Tsc22d2	Bod1l	0.290989
Zfp667	Rorb	0.290987
Fosb	Brd1	0.290977
Nfyc	Raph1	0.290964
Zfp160	Stmn4	0.290959
Prdm2	Zfp462	0.290948
Klf4	Myadm	0.290931
Sox5	Rnf169	0.290926
Fosb	Zbtb41	0.290898
Dnajc2	Fut11	0.290895
Maff	Sun2	0.290888
Zkscan2	Gm38043	0.290887
Paxbp1	Aqp4	0.29088
Rcor1	Mrpl15	0.290848
Hes5	Dusp7	0.290844
Fos	9430021M05Rik	0.290817
Pou3f4	Gas1	0.290816
Arid4b	Trim46	0.290792
Zfp811	Pou3f2	0.29079
Hivep3	Zfp598	0.290786
Sp2	Gm11266	0.290779
Zfp91	Arhgef1	0.290765
Baz2b	Sh3kbp1	0.290762
Zkscan5	1810044D09Rik	0.290752
Tsc22d3	Tceal1	0.29075
Zfp160	Dguok	0.290746
Prdm9	BC051142	0.290741
Jun	1700093K21Rik	0.290737
Fosb	Pogz	0.290729
Zfp273	Gprasp1	0.290707
Sox5	Il17rc	0.290688
Zfp950	Agt	0.290681
Fos	Dnajc11	0.29068
Dbp	Lnpep	0.290674
Nfat5	Eif2ak2	0.290672
Crebrf	Dcaf12	0.290655
Zfp30	Gm42971	0.290634
Dnajc2	Ar	0.29062
Sox4	Dcaf12	0.290619
Hivep3	Dgkb	0.290616
Zfp503	Ankrd6	0.290614
E4f1	Tsc22d2	0.290609
Gabpa	0610010F05Rik	0.290606
Egr2	Lss	0.290602
Zfp950	Mogat1	0.290597
Stat3	Ppip5k1	0.290592
Zfp386	Tef	0.290582
Zfp948	Zfp503	0.29058
Arid4b	Fcgr2b	0.290574
Zfp946	Myadm	0.290572
Zfp236	Fbln5	0.29057
Pou2f1	Coq3	0.290564
Zgpat	Crot	0.290559
Hes5	Slc26a11	0.290548
Zfp91	Trerf1	0.290545
Nfat5	Isg15	0.290541
Hsf2	Atp1a3	0.290528
Nfat5	Gm4673	0.290527
Zfp664	Ugcg	0.29047
Ddit3	Tek	0.290456
Egr1	Dok4	0.290431
Zfp91	Gria2	0.29043
Id2	Lrrc2	0.290418
Srf	Naa15	0.290415
Zbtb16	Arhgef3	0.290415
Nr4a1	Casp8ap2	0.290407
Ttf1	mt-Tv	0.290403
Lyar	Gtf2e2	0.290399
Nr2c1	Rsph1	0.290395
Atf7	Rps15a-ps1	0.290391
Baz2b	Sgce	0.290388
Atf4	Gm9884	0.290376
Arid4b	Zfp948	0.290366
Jund	Mlf1	0.290357
Egr1	Zfp251	0.290353
Zfp61	Grm5	0.290349
Six6	Csrnp3	0.29034
Zfp30	Ndufaf1	0.290339
Arid4b	Tinf2	0.29033
Camta1	Tmem198b	0.29033
Foxb1	Dmp1	0.29031
Fos	Th	0.290307
Irf9	Gcc2	0.290297
Fos	Cpsf2	0.290296
Zfp318	mt-Tc	0.290296
Rorb	AW146154	0.290292
Hes1	Cbll1	0.29029
Tsc22d3	Hebp1	0.290284
Id2	Naa50	0.290282
Egr1	Rimbp2	0.29028
Zfp11	Ska2	0.290279
Baz2b	Ctsc	0.290276
Zfp626	Nr4a1	0.290275
Zbtb20	Zfp300	0.290271
Zfp280c	Tpd52	0.29027
Zfp563	Cyp2j8	0.290257
Tfam	Neat1	0.290254
Plagl2	Pik3ca	0.290234
Rorb	Hace1	0.290229
Zeb1	Gcfc2	0.290209
Dach1	Kcnq1ot1	0.290204
Tshz2	Fhl2	0.290202
Irf9	Wbscr27	0.290194
Patz1	Id3	0.290186
Esrrb	Tceal1	0.290183
Peg3	Jrkl	0.290183
Zfp786	Vps13a	0.29018
Egr1	Car3	0.290164
Zfp160	Galnt10	0.290154
Hes1	Osbp	0.290154
Irx2	Polr1b	0.290145
Zfp148	Myoc	0.290135
Tet2	Zkscan1	0.290116
Zfp595	Cpsf2	0.290112
Zfp36l2	Mrpl45	0.290111
Bhlhe40	Rsph1	0.290106
Sox4	Uvrag	0.290097
Hmgxb4	Hexim2	0.290095
Zeb2	Ccnd1	0.290092
Mef2a	Snrnp70	0.290092
Tshz2	Cd59a	0.290086
Zfp763	H2afx	0.290081
Zic1	Nipbl	0.29008
Junb	Esf1	0.290076
Zfx	Ppp1r12a	0.290075
Tsc22d3	Rsph4a	0.290074
Zeb1	Vps11	0.290069
Fos	Med18	0.290061
Gcfc2	Gm16418	0.290043
Hlf	2900076A07Rik	0.290033
Sox4	Pik3cb	0.289996
Myc	Gbp7	0.289985
Klf4	Fbrsl1	0.289983
Zgpat	Kcnb1	0.289979
D3Ertd254e	Hist1h4a	0.289971
Zfp970	Xpo7	0.289967
Plagl2	B3gat1	0.289965
Nfyc	Il4ra	0.289964
Hmgb3	Gm37606	0.289961
Zbtb38	4833413G10Rik	0.289952
Zbtb26	Mplkip	0.289942
Crebrf	Mre11a	0.289936
Hes1	Esf1	0.289931
Dbp	Gm12842	0.28993
Rest	Coa7	0.289923
Atf3	Lrrc25	0.289894
Arid4a	Pcdhga8	0.289885
Patz1	Gm13785	0.289873
Zfp128	Cluap1	0.289863
Zfp37	Zmym4	0.289859
Hlf	Spata5	0.289854
Jun	Paxip1	0.28983
Dmtf1	Ubfd1	0.289827
Zfp40	Plxna2	0.289822
Crebrf	2010300C02Rik	0.289818
Zfp930	Pan2	0.289809
Ikzf4	Capn12	0.289808
Myef2	Malat1	0.289798
Bhlhe40	Dph5	0.289787
Id2	Ankrd13c	0.289786
Atf4	Eml6	0.289784
Id3	Creb1	0.289774
Peg3	Rps12-ps5	0.289774
Gm20939	Mmp23	0.289771
Id3	Arid4b	0.289766
Foxj3	Fam69c	0.289765
Zeb2	S100a11	0.289757
Zfp617	1700112D23Rik	0.289756
Zfp747	Rpain	0.289754
Egr1	Gm11759	0.289745
Egr1	Gm10575	0.289723
Cebpd	Aox1	0.28972
Tet2	Rhcg	0.289719
Dmtf1	Zbtb38	0.289714
Zfp91	Iqcg	0.289712
Zfp61	Gm44640	0.289708
Gtf2ird1	Zbtb38	0.289706
Atf3	Zfp619	0.289698
Zfp503	2700049A03Rik	0.289675
Zfp217	Gm13778	0.289668
D3Ertd254e	Lnx2	0.289663
Zgpat	mt-Tv	0.289653
Hsf2	Slc38a1	0.289641
Nr4a2	Zfp239	0.289631
Zbtb20	As3mt	0.289631
Hes5	Lrrtm2	0.28963
Msx1	Tinf2	0.289624
Fosb	Rcbtb1	0.289618
Zfp386	Gtf2h3	0.289608
Pax6	Plekho1	0.289604
Zkscan8	Agfg2	0.289603
Nr1d1	Zfp763	0.289597
Zfp180	Ddx55	0.289589
Creb1	Myct1	0.289575
D130040H23Rik	Ralgps1	0.289572
Bbx	Xndc1	0.289565
Tef	C2cd5	0.289555
Paxbp1	Smug1	0.289553
Jund	Sds	0.289538
Zbtb38	5730480H06Rik	0.289525
Rorb	Eif4ebp1	0.289525
Zfp91	Nnat	0.289525
Crebrf	Ints12	0.289516
Zbtb5	Rab36	0.289508
Zfp251	Elp4	0.289507
Prdm2	Mapkap1	0.289495
Zeb2	Sema3b	0.289494
Peg3	Slc35c2	0.289492
Foxj1	Coa6	0.289489
Ikzf2	Nr4a2	0.289483
Zbtb20	Dph7	0.289479
Zfp91	Dnajc12	0.289474
Zic1	C230038L03Rik	0.289473
Nfyc	Dexi	0.289455
Nr4a1	Slco1a4	0.289452
Gcfc2	Utp23	0.289452
Fiz1	Aaas	0.289441
Mef2a	Flt1	0.289438
Arid4a	Birc3	0.289437
Nr1d1	Srcap	0.289434
Zfp595	Tasp1	0.289429
Gabpa	Bod1l	0.289427
Zfp36l2	Pou3f2	0.289425
Sp2	Tmem5	0.289423
Zfp84	Pipox	0.289414
Smad1	Tmc4	0.289408
Zfp81	AU022252	0.289406
Gzf1	Emd	0.289404
Atf7	Elmod2	0.289399
Sox11	Magohb	0.289385
Zfp335	Adamts1	0.289378
Patz1	Topors	0.289378
Zfp36l2	Grm5	0.289376
Rcor1	Dusp1	0.289375
Nr2c1	Map9	0.289363
Myt1l	Ric1	0.289359
Tet2	Gk5	0.289351
Junb	Hhatl	0.289335
Ttf1	Syt2	0.289323
Junb	Vps37b	0.289318
Zfp292	Cpe	0.289289
Stat5b	Mpp7	0.289288
Hes5	Pou2f2	0.289285
Nr4a1	2700097O09Rik	0.289279
Pou3f4	Dcaf17	0.289276
Zfp612	Sntb2	0.28927
Nr1d2	Sirt5	0.289241
Csrnp3	Taf4b	0.289238
Arid4b	Bcor	0.289236
Zfp664	Nr4a2	0.28923
Zkscan2	Hspa4	0.289229
Zfp281	Rhcg	0.289228
Bbx	Brms1	0.28922
Zfp40	Pan2	0.289217
Zfp940	Tnip2	0.289212
Dmtf1	Gm37310	0.289212
E4f1	Zfp251	0.289197
Zbtb20	Usp40	0.289179
Zfp503	Tmem125	0.289176
Zeb1	Lss	0.289175
Maff	Slc36a2	0.289173
Sox11	Tifa	0.289171
Srf	Trip11	0.289168
Zfp948	Dlc1	0.289165
Jund	Tubb4b	0.289159
Dmtf1	Zkscan2	0.289155
Arid3b	Birc3	0.289152
Zbtb16	Slc29a3	0.289139
Irx2	Zfp811	0.289138
Pou2f1	Tmem57	0.289109
Hes1	Stard13	0.2891
Stat5b	Rgs16	0.289098
Egr1	Vopp1	0.289086
Zfp950	Gm37060	0.289076
Arid4a	Hspbap1	0.289072
Zfp91	Myct1	0.289069
Yeats4	Zcchc4	0.289068
Gm4924	Bet1	0.289068
Klf4	Gdpd1	0.289067
Klf4	Zfp90	0.289066
Zeb1	Ammecr1	0.289063
Tef	Atg10	0.289054
Id3	Plagl2	0.289045
Hmgxb4	Fndc3a	0.289042
Pou2f1	Mblac1	0.289028
Zfp30	Cdkn1a	0.289012
Zfp30	Nme7	0.289007
Zfp946	Tet2	0.289002
Paxbp1	Them4	0.288999
Foxj3	Wdr43	0.288997
Max	Zfp995	0.288993
Jund	Tspan9	0.288977
Zfp30	Ppp1r12a	0.288974
Zfp90	Pou2f1	0.28897
Klf4	Selplg	0.288964
Zfp664	Pdp1	0.28896
Zfp236	Eif2ak3	0.288956
Mef2a	Mios	0.288951
Tsc22d3	Setx	0.288938
Jund	Haus3	0.288933
Srf	Zpr1	0.288921
Zbtb20	Ppil6	0.288901
L3mbtl3	Nfkbia	0.288896
Junb	Katnal1	0.288889
Zfp148	Gtf2f2	0.288886
Arid4b	Rsad1	0.288882
Arid4b	Sh2b1	0.288878
Zeb2	Lurap1l	0.288877
Zfp626	Pus1	0.288869
Zfp292	Meis2	0.288867
Tsc22d3	2810474O19Rik	0.288863
Zfp994	Padi2	0.288849
Nrf1	Sparc	0.288839
Arid4a	Spg21	0.288812
Zfp850	Rad23a	0.288802
Zfp108	Dmtf1	0.2888
Sox5	Pum3	0.288768
D130040H23Rik	Dnm1l	0.288767
Bbx	Bdp1	0.288764
Zfp40	Gda	0.288758
Dbp	Bst2	0.288751
Zfx	Rsf1	0.288744
Dlx6	Anxa6	0.288739
Nr4a1	Agbl4	0.288734
Zic1	Zswim1	0.288725
Zfp81	Rnf214	0.288719
Zeb2	Fam214a	0.288719
Atf4	Trpm7	0.288718
Zfp597	Lsm1	0.288715
Zfp40	Tpcn2	0.288715
Peg3	Cep78	0.288709
Zfp595	Brcc3	0.288696
Fosb	Ptrh2	0.288685
Zbtb20	Creb3l1	0.288683
Gabpa	Dffa	0.288679
D3Ertd254e	Gtf2ird1	0.288675
Zbtb20	Tatdn3	0.288672
Zfp128	Nefl	0.288671
Zbtb5	Ccdc51	0.288664
Atf4	Ctsh	0.288655
Baz2b	Zfp84	0.288652
Zbtb20	Polr1b	0.288649
Zeb2	Nup50	0.288635
Id2	Clec2d	0.288632
Sox5	Zfp346	0.288625
Zfp950	Cnksr2	0.288624
Fos	Dmxl1	0.288611
Gm14412	Camta1	0.288609
Hlf	Upp1	0.288591
Tsc22d3	Zfp619	0.288581
Nr4a2	Ptrh2	0.28858
Pgr	Gucd1	0.288562
Zbtb20	Sema3b	0.288558
Cebpg	Tspan2	0.288536
Zfp148	Rabep1	0.288532
Stat5b	Mospd2	0.288508
Zbtb20	Zbtb46	0.288505
Zbtb20	Tmem57	0.288505
Nr1d2	Lrrk2	0.288504
Stat3	Ccdc167	0.288503
Zgpat	Lurap1l	0.288493
Zfp318	Zfp36	0.28849
Zbtb16	Hmgxb4	0.288486
Tfdp2	Psen2	0.288485
Gzf1	Nsun5	0.288485
Bbx	Pard3	0.288475
Zfp335	Ppp1r36	0.288469
Arid4b	Mad2l1bp	0.288466
Cebpg	Pde3b	0.288465
Zfp597	Nceh1	0.288457
Id3	Cmbl	0.288451
Foxb1	Dhdh	0.288441
Mbd4	Tmem131	0.288432
Zkscan16	Pdgfa	0.288421
Prdm2	Acox3	0.288413
Zfp942	Nhlrc2	0.28839
Hoxa1	Upp1	0.288379
Zfp37	Rdh10	0.288377
Stat3	Actr3b	0.288358
Hmgb3	Hira	0.288357
Maff	Avp	0.288349
Zbtb46	Fxyd6	0.288346
Hes5	Ccdc18	0.288337
Hsf2	Rnf38	0.288333
Id2	Ccdc173	0.288332
Zkscan5	Epc2	0.288324
Atf4	Rpusd3	0.288316
Zeb2	Nmnat1	0.288312
Pou2f1	Dolk	0.288301
Zfp950	Lsm1	0.28829
Zfp180	Zfp626	0.288257
Zkscan1	Thsd7a	0.288253
Zbtb11	mt-Nd2	0.288245
Egr1	Tctn3	0.288227
Ikzf4	Baiap2	0.288214
Rfxank	Smc1a	0.288209
Zbtb16	Snw1	0.288203
Nr1d1	Ccm2	0.288201
Arid4b	Ier2	0.288189
Dbp	Ccdc77	0.288188
Zfp563	Nrxn3	0.288178
Sox13	Supt16	0.288155
Meis2	Gm43110	0.288145
Ttf1	Gdap1	0.288127
Hes7	Cebpb	0.28812
Zic1	Plxdc2	0.288119
Gzf1	Mto1	0.288115
Jund	Stard5	0.288106
Ttf1	Ccnd1	0.2881
Nrf1	Nceh1	0.288089
Egr1	Gfm1	0.288083
Zfp946	Cfap36	0.288072
Nfat5	Faim2	0.288071
Nr1d1	Gm9884	0.288071
Zfp503	Nfat5	0.288069
Nr1d1	Dnaic2	0.288048
2610008E11Rik	Slc26a11	0.288045
Six6	Ctps2	0.288041
Zfp850	Hrh3	0.28804
Stat5b	Pard3b	0.288032
Id2	Gm13830	0.288025
Junb	mt-Tm	0.288005
Ikzf2	Ercc4	0.287993
Prdm2	Lix1l	0.287984
Klf2	Fam101b	0.287968
Fosb	Mgst3	0.287967
Foxs1	Dopey1	0.287967
Yeats4	Commd1	0.287959
Rorb	Bag2	0.287953
Peg3	Atf4	0.287953
Arid4a	Gm43362	0.287935
Sox11	Ciart	0.287931
Zfp748	AC149090.1	0.287899
Tsc22d3	Tlr3	0.287893
Zic1	Tmem141	0.287882
Creb1	Zc3h14	0.287868
Sox5	Fam185a	0.287868
Mef2a	Rgs7	0.287867
Sox11	Myo1b	0.287851
Mbd4	Hbb-bt	0.287849
Pou3f2	Gm43362	0.287847
Zbtb1	Pcdh20	0.287847
Arid4b	Slc35a3	0.287841
Hes1	Dach1	0.287832
Hlf	Hyi	0.287824
Zfp318	Hes1	0.287822
Id2	Grap	0.287814
Arid4b	Gm37529	0.287805
Zfp950	Tuba4a	0.287798
Sox11	Hpgd	0.287797
Rorb	Slc12a4	0.28779
Ddit3	Erich2	0.287781
Rorb	A2m	0.287768
Zfp946	Guf1	0.287767
Fosb	Plppr5	0.287763
Zbtb41	Frmd8	0.287761
Creb1	Zfp959	0.287747
5430403G16Rik	Mef2a	0.287741
Id3	RP23-453P1.2	0.28774
Fos	Ppic	0.287731
Zeb1	Spata24	0.287723
Zbtb1	Cdkn1a	0.2877
Tsc22d3	Gm8217	0.287699
Hmgb3	4933439C10Rik	0.287683
Sox13	Mapkap1	0.28768
Creb1	Eef2kmt	0.287671
AU041133	Ubr7	0.287667
Bbx	Cebpb	0.28766
Adnp2	Junos	0.287656
Egr1	9030612E09Rik	0.287656
Klf4	Tomm70a	0.287642
Litaf	Mrpl45	0.287637
Gm14412	Slc4a8	0.287619
Arid4b	Nova1	0.287616
Zfp942	B4galt5	0.287592
Tfam	Shroom2	0.287591
Dmtf1	Plin3	0.287576
Rorb	Cd27	0.287575
Hes5	4833411C07Rik	0.287572
Mbd1	mt-Tv	0.287565
Zeb1	Natd1	0.287562
Jund	Tmem220	0.287553
Crebrf	Usp31	0.287537
Zeb2	Dnaic2	0.287529
Rorb	Itpkc	0.287529
Hes1	Pth1r	0.287528
Arid5b	Zeb2	0.287527
Stat3	Junb	0.287524
Jun	Tnni3	0.287518
Id2	Dlc1	0.287516
Id2	Zfp217	0.287507
Zfp563	Cep83	0.287505
Arid4a	Zcchc4	0.287499
Gzf1	Mtif3	0.287491
Zbtb20	Shtn1	0.28747
Hlf	Klf4	0.287469
Zfp91	Proser2	0.287469
Sp2	Sparcl1	0.287465
Zfp335	Xpo7	0.287462
2810021J22Rik	Tmem229b	0.287459
Pou3f4	Ikbkap	0.287458
Hes5	Ibtk	0.287456
Arid5b	Cnot10	0.287456
Nr4a1	Fam69c	0.287453
D130040H23Rik	Prkrip1	0.287442
Atf7	Nr4a2	0.28741
Zfp1	Xkrx	0.287406
D3Ertd254e	Abl1	0.287399
L3mbtl3	Pim3	0.287397
Zfp644	Pkmyt1	0.28739
Nrf1	Cep19	0.287375
Trerf1	Dnajc9	0.287349
Zfp950	Fgl2	0.287339
Zfp148	Gpr17	0.287338
Atf3	Slco1a4	0.287337
Dach1	Gadd45b	0.287326
Arid4b	Cxcl10	0.287321
Atf4	Pcdhb17	0.287315
Srf	Brd9	0.287304
Mbd4	Slc25a27	0.287302
Patz1	Esf1	0.287301
Stat5b	Nbeal2	0.287301
Zkscan8	Oxsr1	0.287296
Irf9	Adamts1	0.287284
Zfp81	Map9	0.287267
Zfp273	Pop4	0.287262
Zfp1	Mbd4	0.287259
5430403G16Rik	Gla	0.287255
Arid4a	Anln	0.287253
Nr1d1	Dclre1c	0.287249
Nfat5	Frem2	0.287246
Pou3f2	A230056P14Rik	0.287239
Zfp617	Creb3l1	0.287238
Nr1d2	Dnase2a	0.287215
Lhx1	Cep85l	0.287207
Zfp1	Ccdc77	0.287207
Six6	Sds	0.287205
Jun	Stat5b	0.287202
Foxj3	Arhgap6	0.287202
Patz1	Gabbr2	0.287202
Hes5	Ap3b1	0.287201
Zfp81	Gm3764	0.287196
Zfp867	D430042O09Rik	0.287195
Zfp950	Arid3b	0.287191
Junb	Gm28528	0.287179
Zfp30	Mmp23	0.287177
Zfp91	1110008L16Rik	0.287173
Ikzf2	Tspan2	0.28717
Paxbp1	Gtf2h4	0.287161
Hes1	Cttnbp2	0.287154
Fosb	Myct1	0.287153
Ddit3	Plekho1	0.287131
Id3	Fcgr2b	0.287128
Dbp	Aatk	0.287126
Zbtb41	Yeats4	0.287125
Zic1	Klf2	0.28712
Zkscan8	Pifo	0.287116
Jund	Sox13	0.287108
Atf4	Trf	0.287094
Gabpa	Cpe	0.287081
Prdm2	Tmprss7	0.287067
Ddit3	Cntrob	0.287066
Zfp273	Hmgn5	0.287052
Rorb	Nmd3	0.287046
Zbtb11	Hebp1	0.287043
Sox11	Gpank1	0.287034
Zfp667	Khnyn	0.287031
Meis2	Pecr	0.287026
Zfp950	mt-Tm	0.287025
Pou2f1	Grip1	0.287023
Klf4	Vcpip1	0.287022
AU041133	Cggbp1	0.287007
Zfp91	Arhgap21	0.287007
Zfp959	Gm684	0.287002
Gtf2ird1	Gm13830	0.287002
Hlf	4930547M16Rik	0.286996
Pou3f2	Hmgn5	0.286987
Junb	Mcm9	0.286986
Tshz2	Prpf38b	0.286979
Id2	Atp2b1	0.286973
Zbtb1	Dio2	0.286968
Camta1	Zfp36	0.28696
Id3	Sgf29	0.286951
Fos	Anxa6	0.286943
Zbtb20	Gm17893	0.286931
Litaf	As3mt	0.286923
Atf4	Bambi	0.286923
Tfdp2	Abl1	0.286923
Zbtb38	E330037G11Rik	0.28692
Hmgb3	Prpf38b	0.286914
Zeb1	Ube2d-ps	0.286904
Id2	Gnaq	0.286897
Zfp691	Rabgap1l	0.286888
Mef2a	Dusp1	0.286883
Ebf1	Chmp6	0.286867
Six6	Wdr53	0.286856
Zfp644	Junb	0.286856
Junb	Naa16	0.286855
Baz2b	Saysd1	0.286834
Nr4a2	Gpatch1	0.286834
Zfp1	Hsd17b7	0.286826
Max	Snhg9	0.286824
Bhlhe40	Impdh2	0.286818
Zfp236	Mir124-2hg	0.286814
Paxbp1	Lsm10	0.286804
Zfp280c	Ccnl1	0.286799
Maff	Plcd1	0.286796
Zeb1	Chmp6	0.286789
Hes5	Pgbd1	0.286778
Id2	Mre11a	0.286777
Tshz2	Grm5	0.286771
Zfp644	Sbno1	0.286762
Tsc22d3	Ccdc102a	0.28676
Egr1	Capn5	0.286759
2810021J22Rik	Mmd	0.286755
Peg3	Rb1	0.286753
Max	Zkscan8	0.286752
Zfp503	6330408A02Rik	0.286748
Rfxank	Klf2	0.286737
Jund	Mettl17	0.286734
Lyar	5430403G16Rik	0.286728
Tet2	G0s2	0.286724
Hes5	Zfp783	0.286711
Zfp292	Nrn1	0.286705
Cebpd	Ibtk	0.286701
Zfp942	Adcy3	0.286697
Nr3c2	Cbx3	0.286695
Zfp280c	Rad23a	0.286694
Ttf1	Cyth2	0.286691
Jun	Ppp1r21	0.286689
Mef2a	Ly6a	0.286683
Zbtb20	Bzw2	0.28668
Yeats4	Nefl	0.286673
Ddit3	Mylk	0.286672
Hlf	Rgs7	0.286661
Klf1	Arid4b	0.286644
Zfp1	Ddx55	0.286642
Crebrf	Tmem204	0.286639
Zfp318	Tsc22d3	0.286637
Cebpg	Armcx1	0.286622
Sox4	Cntrob	0.286609
Lyar	Lrrc24	0.286606
Yeats4	Slc24a4	0.286605
Rfxank	RP24-122D14.3	0.286604
Zfp994	Gm10762	0.286598
Egr1	Pik3cb	0.286594
Srf	Gm16958	0.286594
D130040H23Rik	Zmat2	0.286593
Cebpb	Fbxo38	0.286582
Id2	Gm13778	0.286577
Fos	Slc13a3	0.286573
Jund	March1	0.28657
Tfam	1700007G11Rik	0.286569
Dnajc2	Gpx1	0.286542
Zic1	Chd9	0.28654
Atf4	Ttc21a	0.286539
Zbtb46	Gm25873	0.28653
Zfp664	Fam227b	0.286528
Id3	Ccdc191	0.286521
Junb	Mrpl54	0.286517
Jund	Ythdc1	0.286506
Pou3f4	Chmp6	0.286502
Plek	Zfp454	0.286498
Atf4	4930432E11Rik	0.286496
Id3	Hdgfrp3	0.286496
Dnajc2	Abi3bp	0.286493
Nr1d2	Eml5	0.286484
Zfp950	Ercc4	0.286484
Zbtb1	Man2a1	0.286483
Prdm9	Kin	0.286482
Nfat5	Vipr2	0.286482
Rorb	Lyrm1	0.286456
Hlf	Twistnb	0.286454
Zfp91	Zc3h8	0.286451
Zfp770	Ube3c	0.286448
Zfp217	Cep350	0.286445
Nr1d2	Asb1	0.286443
Zfp91	Gm12326	0.286438
Junb	Mospd2	0.286437
Hmgb3	Mroh7	0.286409
Nrf1	Lrrc2	0.286388
Zfp318	Gm26543	0.286385
Jund	Snca	0.286374
2810021J22Rik	AU041133	0.286369
Zfp180	Gfap	0.286357
Gzf1	Kif3b	0.286339
Paxbp1	Prmt3	0.286321
Sox5	Car10	0.286316
Sox5	Yeats4	0.286315
Bhlhe40	Rbm25	0.28631
Myc	Mast4	0.28631
Tsc22d3	Gm12587	0.28629
Ar	Zfp704	0.286274
Zeb2	Plppr5	0.286266
Atf4	Gnaq	0.286259
Hes5	Wwp1	0.286252
Nr3c2	Zfp850	0.286239
Jund	Zfp386	0.286234
Dbp	Selo	0.286225
Id2	Zfp30	0.286211
Zfp292	Alkbh8	0.28621
Zfp280c	Mterf2	0.286207
Tet2	Kars	0.286206
Crebrf	Gm37045	0.286204
Zfp942	Ccdc137	0.286176
Egr1	Zbtb46	0.286167
Jun	Pde5a	0.286159
Mef2a	Setd3	0.286154
Zeb1	Kmt2d	0.286147
Plagl2	Dleu2	0.286145
Zfp763	Them4	0.28614
Bhlhe40	Myoc	0.286137
Fosb	Smyd5	0.286131
Arid4a	Chd6	0.286129
Fos	Dnajc2	0.286127
Baz2b	Tmem64	0.286119
Ikzf4	Usp42	0.286102
Tfam	Cd59a	0.2861
D130040H23Rik	Dcaf8	0.286097
AU041133	Sun1	0.286079
Peg3	4933427D14Rik	0.286072
Zfp180	Fam21	0.286066
Hes7	Tmem161b	0.286064
Zfp11	Acaca	0.286058
Ddit3	Jrkl	0.286052
Atf7	Acat3	0.286024
Tfdp2	Coa7	0.286021
Pax6	Mars2	0.286017
Pax6	Il15ra	0.286004
Hlf	A830080D01Rik	0.286
Tfdp2	Atad5	0.285992
Foxb1	Agbl4	0.285989
Zfp281	Slc17a6	0.285975
Zfp454	Cmbl	0.285968
Id3	Cald1	0.285959
Sox13	Pter	0.285956
Junb	Zbtb5	0.285952
Myc	Soga3	0.285933
Myc	Polr2b	0.285924
Cebpg	Cep128	0.285923
Zfp91	5730480H06Rik	0.285922
Tsc22d3	Arhgap32	0.28592
D130040H23Rik	Slc31a1	0.285906
Hmgxb4	Neat1	0.285901
Jun	1810044D09Rik	0.285893
Rorb	Tnrc6c	0.28588
Junb	C230085N15Rik	0.285858
Zkscan1	Kirrel2	0.285854
D130040H23Rik	Sox4	0.28585
Id3	Catip	0.285817
Fosb	Dcaf6	0.285814
Zfp664	Dis3l2	0.285813
Zfp91	Mgat3	0.285803
Zfp30	Txndc17	0.285802
Jund	Fam3a	0.2858
Cebpd	Acvr2a	0.285795
Patz1	Zdhhc3	0.285792
Bbx	A2m	0.285778
Junb	Igsf3	0.285767
Fosb	Tceal1	0.285746
Zbtb1	Snx30	0.285737
Id2	Gtf2f1	0.285731
Zfp950	Gadd45b	0.285724
Egr1	Irgq	0.285699
Zfp995	Tmem141	0.285695
Zeb2	Trmt10a	0.285695
Id2	Fam172a	0.285694
Zfp280c	Uchl5	0.285687
Nr1d1	Eif4enif1	0.285681
Crebrf	Baz2b	0.285675
Jun	Chd6	0.285663
Nfat5	Stat5b	0.285639
Ikzf4	Sun1	0.285638
AW146154	Ddx26b	0.285634
Zfp84	Dhx8	0.285631
Baz2b	Sox11	0.285621
Crebrf	mt-Cytb	0.28562
Zfp91	Epha7	0.285603
Hes5	Gabrq	0.285594
Klf4	Mospd2	0.285589
Zfp91	mt-Tc	0.285581
Zfp81	Neat1	0.28558
Nr1d2	Mmp23	0.28558
Gtf2ird1	Lrrtm2	0.285577
Sp2	Itsn2	0.285574
Nr4a1	Agt	0.285563
Hlf	5930430L01Rik	0.285562
Sox4	Nr4a1	0.285555
Sox4	Nnat	0.28555
Nr1d1	Rwdd2a	0.285544
Pou3f2	Frzb	0.285539
Zbtb11	Tctn3	0.285539
Mbd4	Synj1	0.285531
E4f1	Lamc1	0.285527
E4f1	Agfg2	0.285521
Dbp	Vim	0.28552
Zfp664	Haus6	0.285502
Junb	Aqp9	0.285488
Pou3f2	Zswim1	0.285485
Foxb1	Rasd1	0.285484
Pou3f2	Zc3h15	0.285481
Mllt10	Fam214a	0.285479
Hes7	Cyba	0.285476
Zfp617	Slc32a1	0.285475
Dmtf1	Slc12a4	0.285471
Zfp950	Heatr6	0.285457
Jund	Usp40	0.285439
Zfp91	Arvcf	0.285432
2610008E11Rik	Dnajc19-ps	0.285429
Ttf1	Srek1ip1	0.285427
Zfp503	Slit2	0.285417
Ikzf1	Slc12a4	0.285407
Zbtb16	Zbtb41	0.285397
2610008E11Rik	Zfp558	0.285389
Tfdp2	Ppip5k1	0.285378
Arid4b	Golga4	0.28537
2610008E11Rik	Bub3	0.285369
Arid4a	Tifa	0.285369
Zfp503	Krba1	0.285368
Zfp950	Dnah14	0.285367
Yeats4	Rsbn1l	0.285366
Nr4a1	Caly	0.285352
Zfp36l2	Rnf152	0.285339
Hmgxb4	Eml6	0.285336
Bbx	Snhg15	0.285331
Nr4a1	Mtrf1l	0.285329
Stat3	5930430L01Rik	0.285307
Atf4	Tpm2	0.285298
Foxj1	Brd1	0.285288
Gabpa	Gm44559	0.285285
Hes1	Umad1	0.285245
2610008E11Rik	Gm9884	0.285239
Id2	Mbp	0.285232
Baz2b	Bhlhe40	0.285225
Dnajc2	Tppp3	0.285215
Zfx	Hjurp	0.285212
Rax	Gucy1b3	0.285189
Nr3c2	mt-Nd2	0.285187
Zfp950	Katnal2	0.285185
Tef	BC055308	0.285178
Pou3f2	Slc39a2	0.285177
Zfp942	Hsp90aa1	0.285176
Zfp148	Vipr2	0.285164
Junb	Gm37677	0.285161
Zfp623	Nedd9	0.285157
Dbp	Gpank1	0.285156
Gtf2ird1	Gjc3	0.285153
Creb3l1	Slc8b1	0.285126
Cebpb	Poldip3	0.285125
Zeb2	Grip1	0.285122
Irf1	Lrrc6	0.285117
Maff	Smarcad1	0.285103
Atf4	Map9	0.285102
Zfp292	Akap17b	0.285096
Nr1d2	Zmym1	0.285094
Maff	Mrpl45	0.285085
Zfp1	Tet3	0.285079
Zbtb38	Pcf11	0.285078
Nfat5	Creb3l1	0.285076
Stat3	Gm37310	0.285073
Zfp273	Tomm70a	0.285064
Nr1d1	Sec22c	0.285061
Rfxank	Nexn	0.28506
5430403G16Rik	Fut11	0.285051
Zfp950	Tmprss7	0.28504
Zfp37	Jun	0.285032
Zfp748	Myef2	0.285026
Egr1	Erich2	0.285021
Nr4a1	Gm42692	0.285018
Ttf1	Spg21	0.285014
Nr1d1	Yeats2	0.285014
Patz1	Fhad1	0.284999
Tsc22d2	1110008P14Rik	0.284955
Peg3	Zfp128	0.284953
Pou2f1	Kcnb1	0.28495
Mbd4	Spata5	0.284948
Mbd4	Dip2b	0.284939
Foxj3	Pacsin2	0.284931
Tet2	Ttc21a	0.284931
Pou3f2	Ncbp3	0.284922
Zfp30	Mylk	0.284912
Zfp664	Riok1	0.284908
Irf9	Coa7	0.284901
Cebpg	Chm	0.2849
Id3	mt-Rnr1	0.284897
Ikzf2	Lyar	0.284887
Creb3l1	Ftsj3	0.28487
Dnajc2	Tubb4b	0.284869
Nr1d2	Gpr135	0.284866
Zfp180	Atp5sl	0.284839
Arid4a	Cep120	0.284837
Zfp160	Larp1	0.284836
Hes1	Trpm7	0.284831
Jund	Slc9a8	0.284831
Cebpg	Cd3eap	0.284822
Zfp40	1110065P20Rik	0.28482
Hes1	Zfp644	0.28482
Zeb1	Snhg11	0.284817
Foxj1	Bloc1s5	0.284815
Zbtb16	Zfp462	0.284813
Tfam	Nefl	0.284806
Atf3	Szt2	0.284787
Irf9	Fosb	0.284781
Rel	Zkscan5	0.28477
Rfx7	Tnrc6a	0.284769
Ttf1	Sowahc	0.284767
Zgpat	Trp53inp2	0.284752
Zgpat	Gm15892	0.28475
Zbtb20	Taok1	0.284748
Zbtb11	RP24-225H21.2	0.284742
Zfp30	BC006965	0.28473
Hes5	Cggbp1	0.284723
Hes5	Stam	0.284717
Rorb	Il4ra	0.284712
2810021J22Rik	Gm16958	0.284712
Atf4	Ube2ql1	0.28471
Zbtb26	Srek1ip1	0.284695
Gabpa	Mterf1a	0.284691
Gtf2ird1	Cep57l1	0.284685
Id3	Pex11a	0.284683
Peg3	Faim2	0.284667
Zfp239	Slc30a1	0.28466
Glis3	Sntg2	0.284655
Dbp	Eif2ak3	0.284655
Rcor1	Ccdc173	0.284649
Zfp503	Gpx1	0.284641
Bhlhe40	Slc36a1	0.284627
Gabpa	Uggt2	0.284613
Foxb1	Ppil6	0.284607
Nr2c1	Crip1	0.2846
Klf4	Nhlrc2	0.2846
Atf7	Mettl25	0.284597
Zfp595	Slc39a2	0.284594
Creb1	Klhl4	0.284588
Cebpd	mt-Rnr2	0.284587
Zfp318	Aqp4	0.284578
Baz2b	Zfp704	0.284574
Zfp28	Bcor	0.284562
Patz1	Atp1b1	0.284555
Sox11	Gm12587	0.284548
Lyar	Alg13	0.284546
Egr2	Ccdc112	0.284544
Zeb2	Tmod3	0.284531
2610008E11Rik	Prosc	0.284527
Pou2f2	Adgrg2	0.284518
Zfp84	E130308A19Rik	0.284517
Zic1	Cerk	0.284512
Zeb1	Vcpip1	0.28451
Tef	Atf4	0.284495
Srf	Prosc	0.28449
Zfp644	Atf4	0.284477
Gabpa	Epha5	0.284467
Paxbp1	Junb	0.284464
Jun	Haus3	0.284463
Zbtb1	Micu3	0.28446
Tef	Cep170	0.284456
Zfp300	Kdsr	0.284451
Peg3	Bcl7a	0.284444
Hsf2	Gm973	0.284434
Junb	2900052N01Rik	0.28443
Id3	Npy	0.284425
Zbtb26	Poldip3	0.284424
Pax6	Lrrc24	0.284418
Myef2	Tln2	0.284409
Arid4a	Actg1	0.284409
Csrnp3	Nmnat1	0.284406
Zfp217	Kras	0.2844
Irx2	Rhpn1	0.284391
Paxbp1	Fam217b	0.284389
Max	BC051142	0.284388
Id3	Arhgap6	0.284379
Crebrf	Tet3	0.284362
Atf4	Baz1a	0.284355
Zfp281	Adnp2	0.284353
Zfp148	Cdkn1a	0.284342
Crebrf	Syvn1	0.28434
Six6	Gdap1	0.284339
Id3	Itgb1	0.284332
Zfp948	Patz1	0.284326
Myc	Ccnd1	0.284319
Zfp292	Id2	0.284299
Gcfc2	Slc31a1	0.284285
Meis2	Brms1	0.284273
Zfp148	Phip	0.284262
Pou3f2	Tinf2	0.284248
Hlf	Iqcb1	0.284248
Id2	Rbm12b2	0.284245
Junb	Prima1	0.284237
Zfp867	Cox8b	0.284237
Junb	Sparc	0.284233
Egr2	Gps2	0.284226
Id3	Fbln5	0.284223
Hlf	Bex1	0.284217
Zfp664	Map4k3	0.284217
Smad1	Uri1	0.284209
Patz1	Trim65	0.284205
Id3	4930523C07Rik	0.284202
Pax6	Slc38a1	0.284198
Max	Ccdc60	0.284195
Sox13	Ythdc1	0.284191
Myc	Baz2b	0.284186
Arid4b	Pak3	0.284184
Peg3	Tbc1d24	0.284178
Zfp11	Gm12475	0.284175
Zfp879	Dab2	0.284162
Zfp91	Rsf1	0.284161
Atf3	Map3k14	0.284161
Zfp160	Nop58	0.284159
Id2	E330037G11Rik	0.284149
Zbtb41	Ppp1r36	0.284136
Rorb	Lgals3bp	0.284136
2810021J22Rik	6330408A02Rik	0.284111
Nfyc	Cideb	0.284103
Tet2	Rwdd2a	0.284101
Zbtb20	Kmt2a	0.284095
D130040H23Rik	Gpam	0.284085
Klf4	Txnip	0.284084
Foxb1	Zfp90	0.284067
Atf4	Zfp335	0.284067
Nr1d2	Gm42692	0.28406
Myef2	Armc2	0.284059
Arid4b	Phf3	0.284056
Ttf1	Zfp942	0.284048
Fos	Tab1	0.284044
Nr4a2	Baz1b	0.284026
Zgpat	Plxna2	0.284016
Zfp148	Zkscan8	0.284011
Nr4a2	Cntrl	0.284
Rlf	A430035B10Rik	0.283999
L3mbtl3	Sap18	0.283998
Zfp664	Gm5124	0.283997
Mllt10	Flt1	0.283993
Hes1	Tnrc6a	0.283992
Mef2a	Mars2	0.283987
Fosb	Mmp23	0.283985
Zfp597	Trp53inp2	0.283975
Rax	Kat6a	0.283975
Zfp959	Tomm70a	0.28397
Egr1	Cep85l	0.283966
Id2	Noc2l	0.283955
Camta1	Mtif2	0.283953
Zfp595	Utp14a	0.283952
Zfp251	Ttc21a	0.283946
Foxb1	Chmp6	0.283943
Six6	Mbd4	0.283937
Mbd4	Kdm5c	0.28393
Crebrf	Fxr2	0.283928
Zfp128	Krit1	0.283915
Tef	As3mt	0.283901
Zfp503	Gm9531	0.2839
Zfp747	Esf1	0.283895
Klf2	Rev3l	0.283892
Zfp91	Rcor1	0.28389
2610008E11Rik	Abcd3	0.283883
L3mbtl3	Mri1	0.283877
Zfp36l2	Gm3764	0.283872
Pou3f2	Zfp953	0.283869
Patz1	Cntrl	0.283867
Pou3f2	Ddx60	0.283864
Dbp	Parp9	0.283855
Irx2	Ptch2	0.283853
Baz2b	Pinx1	0.283852
E4f1	Socs3	0.28384
Zbtb41	Rai1	0.283835
Zic1	mt-Cytb	0.283823
Ikzf4	Tada2b	0.283822
E4f1	Fech	0.283817
Mef2a	Fam155a	0.283814
Gtf2ird1	Slc17a6	0.283812
Jund	Ppm1f	0.283807
Zbtb38	Tmem57	0.283805
Egr1	Gtf2f2	0.283799
Mef2a	Eml4	0.283783
Foxb1	Jun	0.283772
Zkscan4	Nnat	0.283763
Zbtb26	Synj1	0.283757
Zfp994	Plcd1	0.283754
Zic1	S100a11	0.283744
Rorb	Snip1	0.283739
Zfp318	Lgals3bp	0.283736
Zfp748	Gm11266	0.283729
Sox11	Gm5617	0.283718
Bhlhe40	Epc1	0.28371
Zbtb20	Slc2a10	0.283688
Zfp36l2	Nr4a1	0.283676
Camta1	Rbfox3	0.283674
Arid5b	Slc39a3	0.283674
Ebf1	Zfp598	0.283672
Egr1	Rsf1	0.283665
Gzf1	Usp16	0.283661
Klf2	Plcb1	0.28366
Id3	Ccnl1	0.28366
Hes1	Mbp	0.283645
Pou3f2	Gtf2ird1	0.28364
Zgpat	Sec22c	0.28364
Lhx1	Slc30a6	0.283637
Zfp91	Anapc4	0.283626
Cebpd	Zpr1	0.283621
Arid4b	Cers4	0.283621
Plek	Ripk1	0.283611
Fos	Ttc9b	0.283606
Arid4a	Bace1	0.283576
Crebrf	Ugcg	0.283575
Zfp180	Med18	0.283561
Crebrf	Ift74	0.28356
Ddit3	Ly6c1	0.28356
Fosb	Gm38286	0.283557
Tef	Bag2	0.283556
Id3	Mcm9	0.283538
Zfp612	Bod1l	0.283536
Junb	Cgnl1	0.283515
Srf	Faim2	0.283511
Tsc22d3	Atad5	0.283502
Id2	Rrnad1	0.283502
Tet2	Fam133b	0.283499
Dbp	R3hdm1	0.283496
Zfp605	Ppp1r21	0.283492
Dlx6	2810001G20Rik	0.283492
Rax	Rad50	0.283478
Zfp40	Aspg	0.283476
Hes1	Dcaf17	0.283473
Nr1d2	Klhl12	0.283454
Zfp91	A430035B10Rik	0.283447
Tada2b	Zfp36	0.283433
Paxbp1	Rdh10	0.283415
Hmgxb4	Tmem131	0.2834
Egr1	Adam8	0.283377
Creb1	A2m	0.283372
Arid4b	Gm13685	0.283366
Id3	Tln2	0.283361
Hmgxb4	Apoc1	0.283359
Klf4	Zfp318	0.283356
Cebpd	Bambi	0.283355
Zfp292	Myoc	0.283353
Zbtb1	Adarb1	0.28335
Zfp318	Zc3h15	0.28335
Klf1	Hspa4	0.283344
Zbtb20	Itih2	0.283336
Zfp748	Naa15	0.283334
Zfp770	4933440N22Rik	0.283328
Max	Zc3h13	0.283328
Nrf1	Rnf219	0.283328
Id2	Cfap36	0.283322
Irx2	Mrps31	0.283313
Zfp946	Trmt61b	0.283306
Tsc22d3	Apbb2	0.28329
Nfat5	Sap130	0.283286
Id3	Snca	0.283273
Hmgb3	Icam1	0.28327
Junb	AC151602.15	0.283269
Id2	Senp6	0.283255
Atf3	Med11	0.283254
Zfp180	Fbln5	0.283249
Zfp236	Paxip1	0.283247
2610008E11Rik	Ss18l1	0.283244
Stat3	Shank3	0.283231
E4f1	Caly	0.283216
Zfp30	Gfm1	0.283211
Irf9	Zfp605	0.283201
Gzf1	Mtmr12	0.283199
Zfp281	Tsen15	0.283171
Pou3f2	1500009L16Rik	0.283158
Zfp148	Clcn3	0.283158
Tef	Commd1	0.283155
Myt1l	Slc4a8	0.283154
Id2	Gm43322	0.283147
Atf4	Tmem220	0.283146
Hlf	Top3b	0.283145
D130040H23Rik	Xrcc4	0.283138
Cebpd	Fam120aos	0.283134
Tshz2	Lurap1l	0.283124
Msc	Apbb2	0.283118
Zeb2	Snapc3	0.283112
Zfp472	Synj2bp	0.28308
Ikzf2	Tshz2	0.283079
Ikzf4	Gm43843	0.283078
Zfp612	AA986860	0.283071
Foxb1	Abcb1a	0.28306
Foxj3	Nin	0.283055
AW146154	Cadm3	0.283044
Pou3f2	4930515G01Rik	0.283043
Zfp386	Cadm3	0.283036
Bhlhe40	2700049A03Rik	0.283034
Id2	Sptbn2	0.283034
Stat3	Klc2	0.283032
Paxbp1	Slc8b1	0.283031
Csrnp3	Gm26664	0.283023
Zfp664	Rbbp5	0.283021
Nr1d2	Pou3f4	0.283021
Sox5	Dbp	0.283021
Hmgb3	Ctsh	0.283014
Atf7	Rrnad1	0.28297
Id2	Baz1b	0.282968
Plagl2	Tmem107	0.282967
Arid5b	Ddx55	0.282958
Zfp382	Cep350	0.282954
Lyar	Flt1	0.282944
Pou3f2	Hjurp	0.282943
Peg3	Dcdc2a	0.282942
Jund	Osbpl8	0.282927
Cebpd	Snhg14	0.282926
Zfp748	Malat1	0.282912
Jun	Enpp2	0.282908
Tshz2	mt-Co1	0.282905
D130040H23Rik	Epc2	0.282891
Zfp40	Suco	0.282884
E4f1	Pik3cb	0.282883
Max	Gm26664	0.282881
Zkscan8	Arfgap1	0.28288
Tef	Snca	0.282877
Zbtb38	Dhdh	0.282875
Egr1	Zfp946	0.282873
Arid4a	D3Ertd751e	0.282869
Zfp251	Adcy3	0.282853
Jund	Ryr2	0.282844
Gabpa	Slc39a10	0.282818
Egr1	Pcdhgb7	0.282811
Prdm2	Rbp1	0.282803
Dmtf1	Ric1	0.282802
Zbtb26	Cggbp1	0.2828
Zfp37	Cpsf1	0.2828
Stat3	Tgs1	0.282799
Fos	Lrig3	0.282794
Tshz2	4933440N22Rik	0.282785
Fos	Snw1	0.282763
Zfp668	Mmgt1	0.282757
Jund	Mtif3	0.282753
D3Ertd254e	Zfp617	0.282748
Tfam	Bub3	0.282744
Cebpd	Golga5	0.282735
Klf2	Sorbs3	0.282733
Tet2	P2ry6	0.28273
Zfp1	Vstm4	0.28273
Pou3f2	Cebpd	0.282716
Max	Gm4673	0.28271
Pou2f1	Brcc3	0.282694
Trerf1	Gbp7	0.28268
Zfp280c	Lgals3bp	0.282678
Zfp691	Jph4	0.282664
Zic1	Smug1	0.282663
Bhlhe40	Adnp2	0.282654
Sox5	Morc2a	0.282652
Junb	4833422C13Rik	0.282647
Msx1	Cideb	0.282646
Stat3	Socs3	0.282645
Zfp36l2	Gm16418	0.282632
Zbtb1	Gal	0.282626
Zfp128	Kcnq1ot1	0.282624
Bhlhe40	Actr3b	0.282619
Six6	Hspa5	0.282618
Egr1	Adamts5	0.282617
Zfp811	Nr1d1	0.282615
Hlf	Cgnl1	0.282597
Zfp61	Crebrf	0.282587
Zfp28	Car3	0.282581
Gzf1	Rbms3	0.28258
Plek	Rpain	0.28257
Zfp280c	Bsg	0.282548
Zfp335	Kmt2a	0.282536
Rest	Rbm8a2	0.282522
Zbtb20	Txnip	0.28252
Creb1	Ifit3	0.282517
Hes1	Max	0.282516
Zfp644	4930453N24Rik	0.282507
Pou3f2	Baz2b	0.282504
Zfp595	Baz1b	0.282502
Sox11	Mbd4	0.28249
Nfat5	Slc38a1	0.282487
Cebpd	Plek	0.282477
Irx2	Natd1	0.282469
Zic1	Zbtb26	0.282469
Zfp994	Lyrm1	0.282443
Tsc22d3	Mmaa	0.282398
Foxj1	Dcdc2a	0.282394
Tshz2	Nbeal2	0.282385
Zeb1	Tpr	0.282383
Zbtb20	1500009L16Rik	0.28237
Klf4	Dido1	0.282364
Jund	Nup88	0.282362
Cebpd	Vcpip1	0.282355
Peg3	Atg10	0.282345
Fos	Gpatch3	0.28234
Zbtb46	Zfp503	0.282339
Zfp37	Sun2	0.282338
Pax6	Dmtf1	0.28233
Stat3	Grpel2	0.282324
Id2	Gm9157	0.282319
Sox4	Apex2	0.282318
Zfp664	Mdn1	0.282318
Prdm9	Prdm16	0.282313
Zbtb26	Hbb-bs	0.282312
Zbtb20	Gm973	0.282301
Arid4b	Arl16	0.282261
Max	Stag2	0.282261
Zfp503	Fam189b	0.282261
Gzf1	Mcm9	0.28226
Trerf1	D130020L05Rik	0.282259
Paxbp1	BC034090	0.282255
Hsf2	Apbb2	0.282251
Egr2	Myoc	0.282247
Zbtb20	Lrsam1	0.28224
Tet2	Gm37376	0.282235
Ikzf4	Stmn4	0.282235
Pax6	Ubr7	0.282234
Gzf1	Arid4b	0.282224
Egr1	Arcn1	0.28222
Zfp281	Zfp626	0.282204
Klf4	Setx	0.282198
Crebrf	Txnip	0.282191
Pou3f2	Thap6	0.282188
Id2	Ccar1	0.282183
Mbd4	Dcaf8	0.282182
Pou3f2	Txndc17	0.28218
Zfp536	Capn5	0.282179
Csrnp3	Sfn	0.282179
Fos	Zdhhc21	0.282176
Arid4a	Rnpc3	0.282157
Zfp148	Noc3l	0.282156
Hlf	Fcgr2b	0.282153
L3mbtl3	Faap20	0.282143
Zkscan1	Lss	0.282134
Zic1	Slc39a3	0.282133
Zgpat	Gigyf2	0.282131
Lyar	Actr3b	0.282126
Paxbp1	Herc3	0.282109
Zfp318	Prpf38b	0.2821
Junb	Hace1	0.2821
Paxbp1	Nol7	0.282092
Zbtb16	Trim35	0.282087
Pou3f2	Sorbs3	0.282082
Zbtb20	Utp23	0.282079
Stat3	Elmod1	0.282077
Tsc22d3	Chga	0.282075
Zgpat	4933407L21Rik	0.282068
Zic1	Tmem104	0.282059
Junb	Camta1	0.282049
Bhlhe40	C230038L03Rik	0.282047
Fos	Fbxo38	0.282035
Zfp84	Nfkbiz	0.282034
Fos	Pkd1l3	0.282029
Nr3c2	Phip	0.282029
2610008E11Rik	AU041133	0.282023
Zfp386	Arhgef10	0.282012
Pou3f4	Fbxo2	0.282004
Dbp	Eif2a	0.281999
Pax6	Bcl7a	0.281995
Tshz2	Usp38	0.281979
Zfp605	Gm38248	0.281973
Hes5	Igflr1	0.28197
Fos	Rassf8	0.281968
Dbp	Sntb2	0.281966
Egr1	Ctps	0.281961
Klf4	Atad2	0.28195
Tet2	Gm11759	0.281948
Egr1	Map3k4	0.281935
Zeb1	Cib2	0.281935
Nfat5	Snw1	0.281933
Crebrf	Baiap2	0.281928
Tsc22d3	Dbil5	0.281926
Crebrf	Snapc3	0.281924
Hes5	Hapln3	0.28192
Tshz2	Hes1	0.281917
D3Ertd254e	Rsad1	0.28191
Rlf	Nkd2	0.281909
Tshz2	Zfp84	0.2819
Arid3b	Msantd1	0.281897
Foxj1	Nol7	0.281892
Foxb1	Gxylt1	0.281886
Jund	Rgs7	0.281883
Tfam	BC034090	0.281881
Zfp930	Naa16	0.281879
Meis2	Topors	0.281873
Zfp236	Zcchc10	0.281867
Arid4a	Gzf1	0.281855
Bhlhe40	Arcn1	0.281845
Egr2	Ift74	0.281845
Crebrf	Mrps10	0.281843
Srf	Hmgb1-rs16	0.28183
Cebpb	Zic1	0.281828
Egr2	Mterf2	0.281823
Zfp930	Tet2	0.281818
Mllt10	Dcaf17	0.281807
Klf2	Ndufaf6	0.281799
Zfp40	Slc35a3	0.281798
Jun	Rspo3	0.28178
Nrf1	Cerk	0.281779
Ikzf4	Itga6	0.281763
D130040H23Rik	Polr2b	0.28176
Sox4	Pdzd8	0.281756
Lhx1	Esf1	0.281754
Fos	Rexo4	0.281752
Zfp280c	B3gat1	0.281751
Gabpa	Rbm14	0.281742
Tet2	Helb	0.281711
Tef	Cep97	0.28171
Rel	Qsox1	0.281703
Jund	Cspg4	0.2817
Cebpg	Hsd17b7	0.281697
Jun	Rbbp5	0.281694
Egr2	Phf8	0.281687
Id3	Cdkn1a	0.281684
Sox13	Cfap45	0.281682
Sox11	Tagln	0.28167
L3mbtl3	Cib2	0.281665
Cebpg	Tspan9	0.281645
Arid4b	Mcm3ap	0.281641
Fezf2	Pkp4	0.281638
Zbtb38	Il15ra	0.281635
Mllt10	Cda	0.281627
Cebpg	Med11	0.281627
2810021J22Rik	AU022252	0.281625
Zfp612	Zmat2	0.281625
Zic1	Cxxc4	0.281618
Hmgb3	Agt	0.281614
Peg3	St6galnac6	0.28159
Zfp597	D3Ertd254e	0.281584
Tsc22d3	Tyk2	0.281577
Id2	H2-M3	0.281568
Id2	Xrcc1	0.281564
Tet2	Pacsin2	0.281562
Jund	Eif2s3x	0.28156
Ar	Topors	0.281554
Rfxank	Per2	0.281548
Jun	Hebp1	0.281544
Zfp644	Gm7598	0.281543
Zfp148	Polr3e	0.281543
Hsf2	Gm44432	0.281541
Stat3	Arl13b	0.281538
Jund	Grpel2	0.28151
Fosb	2900022M07Rik	0.281509
Cebpd	Zgpat	0.281505
Yeats4	Wwp1	0.281499
Zfp454	Shisa9	0.281494
Rlf	Slc5a3	0.281482
Zfp770	Cep170	0.281477
Prdm2	Mre11a	0.281472
Srf	Zfp950	0.281467
Fosb	Rps6ka5	0.281457
Zbtb11	Syvn1	0.281451
Prdm2	Fam133b	0.281444
Rfxank	Rbm14	0.281435
Cebpg	Adap2	0.281434
Hlf	Dnajc19-ps	0.281426
Hes7	Mrps10	0.281424
Foxb1	Hhatl	0.28142
Zic1	Zfx	0.281407
AW146154	Micu3	0.281406
Id2	Fxyd6	0.2814
Tfam	Zfp236	0.281398
Zfp386	Mcm3	0.281391
E4f1	Crlf3	0.281388
Bbx	Iqcb1	0.281387
Sox5	Ryr2	0.281385
Pou3f4	Tshz2	0.281382
Lyar	Trf	0.28138
Zbtb20	Nmnat2	0.281379
Nr1d2	Actg1	0.281364
Hsf2	Kif21a	0.281356
Id3	Kctd2	0.281351
Bbx	Rgs5	0.28134
Dnajc2	Sparcl1	0.281328
Junb	Ccar1	0.281321
Zfp84	Sspn	0.281312
Klf4	Add3	0.28131
Cebpb	Csgalnact2	0.281307
Sox13	Nup50	0.281306
Tsc22d3	Lars	0.281298
Dmtf1	Sds	0.281282
Bhlhe40	Slc41a1	0.281279
Zfp280c	Hook1	0.281278
Yeats4	5930430L01Rik	0.281273
Fos	Sptbn2	0.281262
Zfp930	Arhgef10	0.28126
Jun	Pdk4	0.281259
Hes1	Ppp1r21	0.281259
Zbtb5	Cttnbp2	0.281254
Nr4a1	Adnp2	0.281254
Zfp644	Ttc13	0.28125
Zfp747	Wwp1	0.281245
Zfp948	Per1	0.281241
Stat3	Lamc1	0.281206
Jun	Baz2b	0.281202
Myef2	Pgm1	0.281199
Nr1d1	Tln2	0.281198
Zik1	Slc25a25	0.281188
Hes1	Cyth2	0.281185
Mbd4	Adamts20	0.281173
Atf7	Senp6	0.281161
Zbtb20	Uty	0.281147
Meis2	Bmf	0.281145
Zfp36l2	Elp4	0.281143
Zfp942	Arl5a	0.281138
Maff	Acvr2a	0.281131
Arid4b	Mtif3	0.281129
Gm4924	9530062K07Rik	0.281126
Id2	Usp28	0.281124
AW146154	Kcnq1ot1	0.281114
Peg3	Sp2	0.281111
Zfp148	Lmln	0.28111
Tsc22d3	Anxa6	0.281108
Egr1	Lmln	0.281084
Zfp644	Slitrk4	0.281078
Foxj3	Mcm9	0.281076
Stat3	Yeats4	0.28107
Junb	Pcdhb7	0.281068
Cebpd	Zcchc10	0.281058
Zfp36l2	Usp33	0.281058
Hoxa1	Mcc	0.281042
Fos	Gm29394	0.281038
Zfp644	Slc36a1	0.281027
Rel	Uggt2	0.281009
Sox5	Rock1	0.280994
Fosb	Slc35c2	0.280988
Bbx	Id2	0.280987
Egr2	Ahi1	0.280977
Junb	Rai1	0.280976
Tef	Srek1ip1	0.280964
Nr1d2	Nol7	0.280957
Jun	Snhg15	0.280954
Sox13	Pinx1	0.280939
Dbp	Dnajc21	0.280934
Six6	Slc9a3r2	0.280921
Hes1	Calml4	0.280911
Zfp668	Eif2s3x	0.280911
Peg3	Ssx2ip	0.28091
Rax	Dolpp1	0.2809
Cebpg	Id2	0.280879
Msx1	Ahsa2	0.280851
Prdm2	Bhlhe40	0.280839
Bbx	Glg1	0.280831
Mef2a	Pim3	0.28083
Meis2	Frg1	0.280827
Rel	Nr4a1	0.280821
Baz2b	Ftsj3	0.28082
Fiz1	Zw10	0.280815
Zbtb38	Akap9	0.280804
Zfp318	Thap6	0.280799
Dbp	Igsf3	0.280798
Arid5b	Gm4491	0.280786
Hlf	Gm43088	0.280782
Rorb	Qsox1	0.280779
Tsc22d3	Pinx1	0.28077
Trerf1	Arl16	0.280768
Pou3f4	Mllt4	0.280761
Pax6	Bloc1s5	0.280755
Tsc22d3	Myadm	0.280748
Pou3f2	Tmem131	0.280744
Zbtb20	Actr3b	0.28074
Arid4b	Gjc3	0.280731
Tet2	Sparc	0.280728
Atf4	Cwc22	0.280673
Zfp280c	Hspe1-ps2	0.280666
Zfp1	Mmp2	0.280663
Zfp160	Ptger1	0.280663
Hes1	Igfbp7	0.280658
Fiz1	Frg1	0.28065
Ikzf2	Stk17b	0.280647
Nr4a1	Polr2h	0.280631
Arid5b	Oasl2	0.28063
Fos	Prkg2	0.280626
Paxbp1	Igsf21	0.280619
Zbtb16	Cep78	0.280617
Bhlhe40	Ippk	0.280603
Cebpb	Ctps2	0.28058
Gabpa	Nmd3	0.280576
D130040H23Rik	Ccar1	0.280566
Patz1	Atf4	0.280565
Zfp867	Sorbs3	0.280557
Ddit3	Gpr50	0.280551
Zic1	Cebpd	0.280513
Atf3	Wbscr27	0.2805
Zfp273	Zfp451	0.280494
Zfp950	Zmym1	0.280489
Id2	Polr1b	0.280486
Jun	Adgrg2	0.280475
Tfdp2	Fam185a	0.28047
Arid4b	Gm43320	0.280468
Mef2a	Coro2a	0.280454
Zfp91	Jmjd6	0.280442
Zfp160	Tmprss7	0.280429
Tsc22d3	Mbd4	0.28042
Sox5	Abcc4	0.280402
Srf	Arsb	0.280401
Fiz1	Qrsl1	0.280387
Zfp281	Zgpat	0.280377
Zfp617	Fbxl20	0.280361
Gm4924	Hsph1	0.280347
Patz1	Rpe	0.280329
Zfp664	Camk2n2	0.280312
Rfx7	Spg21	0.2803
Dbp	Gpr35	0.280278
Zfp946	Tmod3	0.280269
Max	Pdp1	0.280268
Zfp91	Tppp3	0.280268
Dbp	Gm37677	0.280266
Fiz1	Polr2h	0.280254
Zfp605	Fgfr1op	0.280254
Zbtb20	Fam84a	0.280248
Hes1	Pim3	0.280247
Pgr	Adamts20	0.280245
Creb1	6330403K07Rik	0.280239
Rest	Ndufaf1	0.280233
Hsf2	Gria2	0.28023
Hes1	Csrnp3	0.280226
Creb1	Ttc17	0.280197
Rest	BC034090	0.280183
Zeb2	Ccdc173	0.280181
Crebrf	Mospd2	0.280163
Tef	Smad1	0.280155
Arid4b	5730480H06Rik	0.280136
Stat5b	Adgb	0.280131
L3mbtl3	Rccd1	0.280124
Zfp664	Gm42635	0.280109
Rest	Ppp1r1b	0.280108
Mllt10	Zdhhc3	0.280105
Zfp148	Gm4491	0.280092
Gm4924	Ifi27	0.280088
Ikzf2	Tmem184c	0.280058
Id2	Chm	0.280054
Rfx7	Npr1	0.280049
Arid5b	Ccdc66	0.280045
Zkscan2	Ccdc51	0.280044
Zbtb38	Trpt1	0.280041
Zfx	9930021J03Rik	0.280038
Zbtb1	Col23a1	0.280032
Zic1	Zfp704	0.28001
Plek	Cnot10	0.280003
Jun	Mtif2	0.279985
Nr4a1	Wrn	0.279984
Mkrn2	Setx	0.279981
Zfp748	Mcm3ap	0.279976
Zfp664	Ralbp1	0.279975
D130040H23Rik	Rdh10	0.279966
Mbd4	Irf9	0.279947
Id3	1810044D09Rik	0.279946
Zeb1	Ncbp3	0.279939
Atf4	Apoc1	0.279933
Arid4a	Rpe	0.279932
Tsc22d2	Med12l	0.279912
Jund	Tmem107	0.279906
Rfxank	Rasl10a	0.279901
Zkscan1	Atp2b1	0.279893
Zfp503	Fra10ac1	0.279891
Max	Ahi1	0.279875
Baz2b	Ube2ql1	0.279874
Hlf	Slc7a6	0.279871
Zfp994	RP24-163K4.1	0.279854
Max	Ppfibp2	0.279842
Pou3f2	Bace1	0.279831
Zfp617	Hjurp	0.279823
Mbd4	Rars	0.279801
Hlf	Igdcc3	0.279791
Tfam	Sparc	0.279772
Sox5	Pde4a	0.279759
Nfat5	Map3k13	0.279753
Creb1	Ier2	0.279749
Msc	Spef2	0.27973
Zfp91	Nr4a1	0.279728
Crebrf	Mroh7	0.279722
Nr4a1	Sdr39u1	0.279719
Gabpa	Nr1d2	0.279702
Nr1d1	Pnmal1	0.279702
Peg3	Lrig3	0.279694
Zfp318	Camta1	0.279693
Tef	D030068K23Rik	0.279691
Nr4a2	Jakmip2	0.279688
Nr4a1	Fam185a	0.279687
Hlf	Map3k14	0.279687
Rcor1	Tmed8	0.279675
Dnajc2	Caly	0.279674
Nr4a1	Fam21	0.279662
Tsc22d3	Med4	0.279662
Dnajc2	Cpm	0.279661
Nfat5	Usp1	0.279659
Zfx	Ltn1	0.279652
Rfxank	mt-Cytb	0.279649
Tsc22d3	Tasp1	0.279644
Tfam	Upp1	0.279639
Nr4a1	Fbxo4	0.279608
Bbx	Rufy3	0.279606
Mbd1	Larp7	0.279606
Ikzf2	Yeats2	0.279596
Baz2b	Dhdh	0.279589
Junb	Tshz2	0.279587
Zbtb26	Nts	0.279575
Hlf	Chd3os	0.279565
Arid4a	Hivep3	0.279552
Nfyc	Pde8b	0.279549
Zgpat	Ikbke	0.279543
Dbp	Rnd3	0.279543
Zbtb5	Kctd9	0.279539
Bbx	Mlh3	0.279535
Bhlhe40	Gabbr2	0.279523
Junb	Dlc1	0.279513
Srf	Cluap1	0.279512
Crebrf	Srf	0.279498
Camta1	Scn3a	0.279492
Jun	Hs3st5	0.279474
Hes5	Cadm3	0.279455
Myc	Stk4	0.279455
Irf9	Snrnp70	0.279442
Klf4	Sec24a	0.27944
Hes1	Zfp563	0.279416
Bbx	Luc7l3	0.279409
Nrf1	B3gnt2	0.279409
Zfx	Parm1	0.279405
Atf3	Cyba	0.279404
Plagl2	Inpp1	0.279401
Rlf	Cbll1	0.279387
Zfp994	Dlk1	0.279383
Zbtb5	Gfod1	0.279382
Zkscan2	D130040H23Rik	0.279381
Id2	Gm15787	0.279377
Zbtb5	Hebp1	0.279377
Zfp292	Sv2a	0.279375
Sox11	Upp1	0.279375
Zic1	Fbxo38	0.279357
Srf	Nap1l3	0.279348
Zfx	Dhdh	0.279344
Rfx7	Ehbp1l1	0.279344
Zkscan4	Dhx8	0.279344
Mbd4	Bcl7a	0.279337
Rorb	Plin3	0.279336
Dbp	Mtcl1	0.279335
Zfp942	Emd	0.279331
Nr3c2	Ptges2	0.279322
Id2	C130012C08Rik	0.279314
Zfp644	Fbrsl1	0.279302
Atf4	Zfp90	0.279301
Fosb	Sgip1	0.279296
Atf7	Arl5a	0.279294
Tsc22d3	Lsm1	0.279287
Arid4a	Pole3	0.279273
Pou3f2	Gm25224	0.279268
Jund	Nrp2	0.279265
Bbx	Dusp7	0.279262
Id3	Epha5	0.279262
Zfp763	Cyth2	0.279254
Fosb	Grik4	0.279254
Zfp950	Trmt5	0.279239
Zbtb5	2310033P09Rik	0.279214
Sox4	Sult1a1	0.279207
Zfp1	Hes1	0.279189
Zbtb1	Rasl11a	0.279183
Nr4a1	Eef2kmt	0.279183
Zeb2	Hdgfrp3	0.279174
Klf2	Cpe	0.279173
Foxj1	Cox10	0.27916
Arid4b	Auh	0.279159
Gtf2ird1	Ier2	0.279157
Sox11	Usp27x	0.279157
Ikzf2	Pxdc1	0.279157
Zfp91	Slc9a7	0.279139
Zbtb38	Zfp563	0.279137
Junb	Cetn4	0.279121
Zfp994	Nfkbia	0.279119
Mkrn2	Usp1	0.279116
Sox11	Zfp598	0.279116
Zfp300	Aatk	0.279116
Nr1d2	Fosb	0.279115
Zfp318	Ddit3	0.279113
Ttf1	Wdr43	0.279111
Gabpa	Tab1	0.279098
Ttf1	Trmt5	0.279091
Atf3	Mmaa	0.279091
Zbtb20	Ina	0.279086
Dbp	Cxcr4	0.279079
Stat5b	Senp6	0.279071
Zbtb16	Gm11266	0.279069
Zfp386	Cxxc4	0.279065
Cebpb	Coa7	0.279064
Zfp160	Cxxc4	0.27906
Arid4a	Cfap44	0.279045
Pou2f1	Atp1a3	0.279037
Nrf1	Sord	0.279036
Klf2	Tmem63a	0.279035
Sox13	Ganc	0.279026
Pou3f2	Sept4	0.279023
Rlf	Zbtb38	0.279016
Myef2	Rdh14	0.279012
Zfp273	Bod1l	0.279009
Pou2f2	Aqr	0.279002
Foxj3	Ttc5	0.278991
Tet2	Txndc11	0.278988
Nfat5	Errfi1	0.278987
Arid4b	Nbeal1	0.278984
Dbp	D2Wsu81e	0.278975
Irf1	Cntrl	0.278972
Sox4	Laptm5	0.278971
Hoxa1	BC004004	0.278969
Pou2f2	Arhgap32	0.278967
Arid4b	Creb3l1	0.278964
Nfat5	Ttc5	0.278952
Rfxank	Rbm25	0.278945
Hsf2	Gcc2	0.278944
Klf4	Rexo4	0.278939
Zfp950	Odf2l	0.278938
Dbp	1110038F14Rik	0.278928
Zbtb1	Fam133b	0.278926
E4f1	Ahi1	0.278917
2610008E11Rik	Lnx2	0.278916
Gzf1	Gm9884	0.278915
Fos	Nme6	0.27891
Zbtb20	Acox3	0.278905
Zgpat	Rtel1	0.278899
Cebpd	Nlk	0.278895
Zic1	Msantd1	0.278893
Irf1	Zfp37	0.278876
Klf2	Snca	0.278874
Zfp617	Eef2kmt	0.278869
Jun	Cntrob	0.278864
Tfam	Tlr3	0.278853
Zfp280c	Cartpt	0.278849
Nr4a1	Gm28869	0.278843
Myc	Ppp1r12a	0.278833
Irf1	Ptges2	0.27883
Crebrf	Lss	0.278825
Nr3c2	Zfp36	0.278824
Zfp108	Kdm3a	0.278823
Nr1d2	Fam160b2	0.278815
Zfp950	Egfl6	0.278788
Id2	Stam	0.278785
Zfp160	Ifi27	0.278782
Max	Dleu7	0.278782
Zfp160	Elp4	0.278773
Pou2f1	Parp9	0.278764
Zfp940	Slx1b	0.278761
Dmtf1	Frg1	0.278757
Atf4	Slc6a6	0.278755
Plek	Sst	0.278751
Sox5	Slc25a37	0.278746
Peg3	Mphosph10	0.278741
Tfdp2	Dleu2	0.278735
Klf4	Hdac6	0.278726
Tsc22d2	Wrn	0.278726
Zfp503	Snx30	0.278714
Zfp318	Prosc	0.278712
Zeb2	Zfp811	0.278709
Arid5b	Ccdc173	0.278706
Arid4a	Nepro	0.278703
Peg3	Zdhhc20	0.2787
Tsc22d2	Ankrd49	0.278693
D130040H23Rik	Aebp1	0.278687
Plagl2	Usp36	0.278684
Prdm2	Zdhhc12	0.278683
Zbtb20	Man2a1	0.278681
Zbtb1	Egr1	0.27868
Pax6	Runx1t1	0.27867
Zfp292	Atp1b1	0.278664
Arid4b	Cnksr2	0.278662
Zbtb20	Proser2	0.278658
Zfp959	Mllt10	0.27864
Zfp667	Nts	0.278627
Gtf2ird1	Smc4	0.278624
Max	Sox11	0.278615
Fos	Gm36378	0.278595
Rax	Eif2ak3	0.278595
Id3	Tatdn1	0.278587
Pou3f2	Blvra	0.278576
Hlf	Zfp948	0.278573
Stat5b	Dync2h1	0.278572
Sox11	9530062K07Rik	0.278569
Zfp386	Gm37602	0.278562
Glis3	Ercc6l2	0.27856
Hmgb3	Ints2	0.278559
Junb	Ddx10	0.278558
Tshz2	Fam21	0.278557
Zglp1	Prpf40a	0.278557
Zfp503	BC006965	0.278555
Arid4b	Cox8b	0.278545
Peg3	Olfml1	0.278542
Arid4b	Pter	0.27854
Foxb1	Crebrf	0.278534
Ebf2	Tef	0.278528
Zfp644	Gprasp1	0.27852
Tsc22d3	Terf2ip	0.278516
Trerf1	Uri1	0.278504
Zfp217	Ccdc88a	0.27849
Zfp239	Myef2	0.27849
Prdm16	Mrps27	0.278488
Myc	Rsf1	0.278479
Zfp763	Ube2d-ps	0.278471
Pax6	Sh3kbp1	0.278463
Hlf	Pcbd1	0.278461
Zfp91	Larp7	0.278453
Zbtb46	Npy	0.278429
Dbp	Fmo2	0.278426
Zfp36l2	Smchd1	0.278425
Hmgxb4	Ift43	0.278417
Zfp942	mt-Nd5	0.278414
Nfat5	Appl1	0.278409
Id3	Olfr658	0.278407
L3mbtl3	Glis3	0.278406
Adnp2	Gfod2	0.278397
Patz1	Rbm12b2	0.278396
Zfp595	Car14	0.278393
Baz2b	Alg13	0.278392
Zeb1	D3Ertd751e	0.278384
Zbtb20	Usp38	0.278381
Zfp942	A230056P14Rik	0.278374
Zfp37	Igsf21	0.278354
Fos	Map1a	0.278347
Bbx	Setd3	0.278346
Zfp251	Mapkapk2	0.278344
Dbp	Cep192	0.278336
Junb	Gm29083	0.278334
Tfam	Sik2	0.27833
Nfat5	Zfp598	0.278317
Zfp335	Cse1l	0.27831
Fos	Casp8ap2	0.278303
L3mbtl3	Dnajc12	0.278303
Tshz2	Zmym6	0.278295
Arid4a	Jund	0.278292
Zfp867	Wbscr27	0.278276
Hes5	Bcl7c	0.278276
Fos	C230038L03Rik	0.278275
Zkscan2	RP24-163K4.1	0.278268
Jund	Nms	0.278267
Fos	Slc30a1	0.278266
Rfx7	Epc2	0.278258
Nr1d1	Uty	0.278255
Arid5b	Thumpd3	0.278245
Zfp91	Csrp2	0.27824
Pou3f4	Kmt2d	0.278239
Hoxa1	Myct1	0.278232
Atf4	Arid4b	0.278225
Zfp948	Pnmal2	0.278225
Baz2b	Gxylt1	0.278223
Zfp1	RP24-163K4.1	0.278217
Zbtb16	Ptpn1	0.278204
Zbtb38	R3hdm4	0.278203
Sox5	Fos	0.278185
Tada2b	Ppp1r15a	0.27818
Zbtb20	2210408I21Rik	0.278178
Stat3	Ndst2	0.278176
Jund	Hba-a2	0.27817
Zfp950	Ccdc18	0.278162
Msx1	Slc4a8	0.278161
Zfp994	Aebp1	0.278146
Zkscan8	Rax	0.27814
Ddit3	Zbtb46	0.278139
Id3	Olfr287	0.278125
Arid4b	Gm6745	0.278124
Zic1	Ube2ql1	0.278118
Zbtb1	Hspa5	0.278117
Zfx	Kif21a	0.278109
Foxb1	Zkscan5	0.278105
Zfp811	Fndc3a	0.278097
Plagl2	Snhg15	0.278091
Irf9	Sowahc	0.278082
Zfp623	Dnajc9	0.27808
Zfp623	Gm44005	0.278076
Creb1	Rps6ka5	0.27806
Junb	Mbd1	0.278044
Hes1	B4galt5	0.278032
Ar	Tshz2	0.278023
Rest	Tatdn1	0.278022
Egr1	Rsph4a	0.278019
Meis2	Micu3	0.278018
Cebpg	Smyd5	0.278015
Mllt10	Mlh3	0.27801
Egr2	Kin	0.278005
Arid4b	Pdcd7	0.278
Zfp292	Dmtf1	0.277997
Zfp747	Zfp1	0.277987
Peg3	Drp2	0.277985
Baz2b	Fos	0.277984
Rlf	Mllt4	0.277975
Paxbp1	Nfkbiz	0.277968
Bhlhe40	Alms1	0.277966
Arid4a	Stat3	0.277965
Nr1d2	Opalin	0.277955
Dbp	Tpm2	0.277933
Zbtb20	Gpr135	0.277931
E4f1	Paxip1	0.277912
Myc	Cyth2	0.27791
Hmgb3	Wrn	0.277907
Mef2a	Gm37376	0.277903
Rfxank	Golga5	0.277888
Sox5	Alkbh8	0.277885
Zfp612	Lars	0.277884
Zbtb11	Twistnb	0.277881
Dbp	Bcl7a	0.277881
Lyar	Nrn1	0.277872
Zfp612	Nat2	0.277869
Baz2b	Zfp451	0.277848
Zbtb20	2410022M11Rik	0.277847
Zfp595	Abhd17b	0.277829
Hivep3	Pdik1l	0.277828
Zfp994	Synj2bp	0.277799
Jund	Dkc1	0.27779
Zfp811	Smug1	0.277789
Rfxank	Jun	0.277778
Gzf1	Psd3	0.277771
Zfp623	Pdhx	0.277754
Sox5	Lrrc29	0.277738
Litaf	AW146154	0.277734
Zfp160	Mmp14	0.277729
Ttf1	Irf1	0.277716
Tsc22d3	Rdh10	0.2777
Meis2	Wls	0.27768
Zfp612	Zfp40	0.277671
Zbtb20	Tmem220	0.277648
E4f1	Pdp1	0.277638
Camta1	Ppfibp1	0.277632
Dbp	Ccdc191	0.277631
2610008E11Rik	Per2	0.277631
Zfp748	Hspa4	0.27763
Zfp36l2	Map4k5	0.27763
Pax6	Baz1b	0.277618
Zbtb20	Usp1	0.277613
Bhlhe40	Inpp1	0.277606
Zbtb20	Ptp4a2	0.277604
Zbtb41	Pcdh17	0.277599
D130040H23Rik	Oxsm	0.277599
Zfp84	Zfp503	0.277597
Zfp280c	9930021J03Rik	0.277595
Zfp879	Rorb	0.277585
Zfp668	Prkra	0.277582
Pou2f2	Edn1	0.277577
Paxbp1	Med19	0.277577
Tfdp2	Fkbp15	0.277556
Id2	Ccdc141	0.277551
Zbtb16	Luc7l3	0.27754
Hlf	Rad23a	0.277525
Id3	Edn3	0.277521
Tet2	Chd3os	0.277521
Sox4	Prkdc	0.277521
Atf3	Irf9	0.277508
Nr1d2	Kcns2	0.277503
Zkscan8	Ccdc62	0.277499
Bhlhe40	Hist2h4	0.277489
Nr1d1	Pkmyt1	0.277475
Crebrf	Ippk	0.277475
Rfxank	Usp1	0.277472
D130040H23Rik	Pdgfa	0.277469
Zfp180	Natd1	0.277465
Stat3	Grik4	0.277463
Trerf1	Sdhaf3	0.277462
Zfp747	2700049A03Rik	0.277446
Zfp747	Micu3	0.277441
Camta1	mt-Tc	0.277438
Stat3	Spg21	0.277435
Nr1d1	Gemin2	0.277432
Jun	Nbeal1	0.277432
Zfp644	Impdh2	0.277429
Zfp318	Lpp	0.277421
Bhlhe40	Gm37060	0.277404
Zfp994	Pop4	0.277403
Mbd4	G0s2	0.277395
Max	Mex3a	0.277392
D130040H23Rik	Fxr2	0.277391
Ddit3	Pard3b	0.277389
Fos	Ltn1	0.277388
Zbtb20	5031434O11Rik	0.277368
Zfp84	Bcl7a	0.277361
Sp2	Ube2g1	0.277357
Fos	Nap1l3	0.277355
Zfp335	Naa16	0.277354
Zfp1	Gfap	0.277343
Hlf	2810001G20Rik	0.277339
D130040H23Rik	Pdik1l	0.277335
Sox4	Taf4b	0.277325
Glis3	Rrm2b	0.277308
Id2	Tmem131	0.277306
Dmtf1	Tmem212	0.277295
Ikzf2	Tmem57	0.277294
Zik1	Rps4l	0.277292
Hes5	2810004N23Rik	0.277292
Zfp108	Cald1	0.277289
Zkscan4	Heatr5a	0.277282
Rel	Tstd2	0.277279
Foxj1	Slc39a10	0.277279
Zfp281	Cped1	0.277275
Pax6	Rtel1	0.27727
Srf	Ccdc141	0.277268
Nr1d2	Plppr5	0.277268
Tsc22d3	Brd9	0.277266
Stat5b	Myt1l	0.277263
Zfp273	Mtif2	0.27726
Dnajc2	Hrh3	0.277258
Gtf2ird1	Cerk	0.277251
Junb	Fam195a	0.277251
Egr1	Acbd4	0.277243
Zfx	Epha5	0.277228
Sox13	Plin3	0.277215
Nr4a1	Mri1	0.277191
Zbtb16	Emd	0.277187
Nr4a3	Zc3h18	0.277182
Fosb	Stambp	0.27718
Bbx	Sox5	0.277173
Sp2	E330037G11Rik	0.277172
Nfat5	1600020E01Rik	0.277169
Zfp148	Phldb2	0.277168
Mkrn2	Rrp1b	0.277167
Lyar	Tmem87b	0.277167
Zfp503	Baz1b	0.277162
Foxb1	Epha7	0.277162
Sox4	Epc2	0.277147
Nr4a1	Sds	0.277134
Ttf1	Zbtb20	0.277133
Junb	Sdhaf3	0.277129
Zbtb20	Dnajc11	0.277126
Sox11	Sema4g	0.277114
Peg3	Gm30238	0.277111
Rfx7	Dcdc2a	0.277101
Baz2b	Tmod3	0.2771
Nr1d2	Sfrp5	0.277089
Zfp617	Xpo7	0.277086
Tsc22d3	D130040H23Rik	0.277078
Fos	Btbd9	0.277053
Hes1	Taf1c	0.277036
Tada2b	Rhbdf1	0.277035
Prdm9	0610010F05Rik	0.277033
Zfp612	Chm	0.277024
Dbp	Hspa5	0.27702
Fos	Rdh10	0.277003
Klf2	Nup88	0.276999
Fiz1	Zfp386	0.276997
Nr1d1	Fam81a	0.276994
Zfp763	Ccdc88a	0.276985
Rorb	Ugcg	0.276981
Jun	Zfp668	0.276981
Egr1	Gm4852	0.276978
Tef	Ltbr	0.276977
Camta1	C1qa	0.276974
Sp2	Ntrk3	0.276972
Jund	Dip2b	0.276965
Junb	Bicd1	0.276964
Pax6	Rap2a	0.276951
Zfp667	Asun	0.27695
Litaf	Sh2b1	0.276942
Bbx	Pifo	0.276941
Jund	Ammecr1	0.276932
Zfp40	Zmym4	0.276915
Zfp30	Sox11	0.276911
Ikzf2	Rad23a	0.276911
Zfp318	Bbx	0.276897
Sox4	Max	0.276894
Zfx	Krba1	0.27689
Lyar	Afg3l2	0.276881
Arid4a	Vip	0.276867
Junb	Ptch2	0.276863
Zbtb20	Trmt11	0.276856
Dbp	Gcc1	0.276841
Hsf2	Irf9	0.276793
Zfp273	D3Ertd751e	0.276792
Rlf	Ftsj3	0.276768
Ikzf2	Padi2	0.276763
Tada2b	Snapc3	0.276763
Hmgb3	Gm7598	0.27676
Cebpg	Snhg15	0.276756
Junb	Rtel1	0.276722
Tfam	Osbpl8	0.276717
Zfx	Mri1	0.276705
L3mbtl3	Ppp1r21	0.276701
Pou3f2	B230334C09Rik	0.276701
Cebpb	Mmp23	0.276701
Zfp644	Nhlrc1	0.276698
Smad1	Fbln5	0.276688
Trerf1	Nop58	0.276685
L3mbtl3	Rcor1	0.276682
Sox5	Pip4k2b	0.276682
Hes5	Atp5sl	0.276674
Zfp30	Ppp1r21	0.27667
Rfx7	Egr1	0.276663
Ikzf4	Gm37602	0.276663
Id2	Lpcat2	0.276651
Fosb	Per2	0.276645
Irf9	Rbm27	0.276643
Egr1	E130311K13Rik	0.276632
Stat5b	2610507I01Rik	0.276629
Rorb	Edn1	0.276628
Zfp91	Faap20	0.276619
Csrnp3	Phf21b	0.276617
Arid4a	Nmd3	0.276608
Zfp994	Ttc17	0.276585
2610008E11Rik	Akr1b3	0.276575
Klf2	Myct1	0.276565
Baz2b	Decr2	0.27656
Nr1d1	Txnrd1	0.276559
Tshz2	D130040H23Rik	0.276548
Srf	Tmem161b	0.276534
Zfp664	Aqr	0.276531
Id3	Mcm4	0.276529
Jun	Rad50	0.276525
Jun	Bbs4	0.276515
Atf4	Csrp2	0.276514
Egr1	Rab11fip2	0.276511
Zfp950	Cyr61	0.276495
Arid4a	H2-M3	0.276494
Hes1	4932441J04Rik	0.276486
Id2	Rrm2b	0.276482
Sox5	RP24-473D4.3	0.276481
Rel	Guf1	0.27648
D3Ertd254e	Blvra	0.276469
Zfp563	Rnd3	0.276457
Klf11	Atf4	0.276457
Crebrf	Slx1b	0.276456
Foxb1	Ttll10	0.27645
Gzf1	Aspg	0.276433
Nr1d1	Fam160b2	0.276432
Patz1	Oxt	0.276426
Junb	Sept4	0.276418
Zbtb38	Lclat1	0.276417
Nr1d1	Nkd2	0.276415
Tfdp2	Fabp7	0.276413
Hsf2	Irgq	0.276413
Pax6	Mbd1	0.276404
Zbtb1	Mapkap1	0.276393
Zbtb1	Pgam1	0.276391
Rorb	Gm26908	0.276383
Zfp91	4930453N24Rik	0.27638
Bbx	Hsp90aa1	0.276367
Zfp946	Arhgap17	0.276367
Atf4	Slc36a1	0.276365
Zbtb20	Skil	0.276364
Zfp950	Prdm2	0.276357
Zbtb20	Gfra1	0.276348
Plek	Pcf11	0.276348
Maff	Drp2	0.276341
2610008E11Rik	Ccdc51	0.27632
Max	4732440D04Rik	0.276312
AW146154	Bex1	0.276299
Zfp644	Arhgap32	0.276281
Yeats4	5730408A14Rik	0.276277
Junb	Meg3	0.276265
Id3	Tmem179	0.276257
Pou3f2	2900060B14Rik	0.276237
Zfp994	Smyd5	0.276227
Rorb	Tmem63a	0.276226
Zfp335	Agt	0.27622
Peg3	S1pr3	0.276219
Zfp84	Maats1	0.276213
Zfp84	Rbbp5	0.276203
Baz2b	Tfam	0.276199
Zkscan8	Kctd2	0.276193
Stat3	Ciart	0.276184
Adnp2	Umad1	0.276182
L3mbtl3	Tmem107	0.276175
Irf1	Ttf1	0.276174
Plek	Med11	0.276173
Stat3	Plcb1	0.276173
Peg3	Ccdc167	0.276167
Maff	Pifo	0.276155
Junb	Shank2	0.276151
Nr4a1	Ccar1	0.276146
L3mbtl3	Spata24	0.276143
Peg3	Cdc27	0.276141
Junb	Setx	0.276137
Zfp605	Sgf29	0.276126
Zfx	Htatsf1	0.276123
Pou3f2	4833413G10Rik	0.276111
Nr1d1	Ankrd6	0.276108
Nr1d2	Pou3f2	0.276107
Zfp953	Cpsf1	0.276097
Maff	Hace1	0.276085
Nr2c1	Hsp90aa1	0.276066
Zbtb20	Pim3	0.27606
Fosb	Cdc27	0.276049
Creb1	Myo9a	0.276049
Lyar	Enkur	0.276046
Rorb	Wdr46	0.276046
Zfp217	Alms1	0.276041
Paxbp1	Ttc17	0.276039
Dmtf1	Gigyf2	0.276038
Zfp668	Taf1c	0.276014
Zfp605	Fam133b	0.27601
Plagl2	Proca1	0.275996
Hmgb3	Tspan9	0.275994
Id3	Utp14a	0.27599
Zfp617	Acad11	0.275987
Bhlhe40	Zc3h13	0.275985
Zbtb20	Lbp	0.275984
Trerf1	Fibin	0.275981
Zfp160	Grpel2	0.275974
Stat5b	Plp1	0.275971
Tef	Dusp1	0.275964
Mllt10	Thumpd1	0.275961
Esrrb	Txndc11	0.275957
Zfp597	Krba1	0.275955
Smad1	Kcnb1	0.275955
Mef2a	Ythdc1	0.275948
Smad1	Gga2	0.275943
Sp9	Igfbp5	0.275934
Fosb	Atg10	0.275928
Zeb2	Pdlim7	0.27592
Hivep3	Lancl1	0.275914
Creb1	Ccdc74a	0.275904
Rest	Grpel2	0.275891
Zfp28	D3Ertd751e	0.27589
Stat3	Dio2	0.275888
Cebpd	Igflr1	0.275886
Zfp30	Pak3	0.275878
Junb	Phospho2	0.275868
Hlf	Hbb-bs	0.275852
Prdm16	Usp42	0.27585
Bbx	Ttll4	0.275845
Egr1	Ift74	0.275837
Cebpb	Zfp942	0.275825
Myc	Txnip	0.275825
Sox5	Tppp	0.275818
Junb	Tnrc6b	0.275813
Dbp	Cmpk2	0.275811
Egr1	AC149090.1	0.275809
Zbtb41	Lrrc6	0.275807
Zic1	Agt	0.275806
Tfam	Gm37602	0.275803
Dbp	Cggbp1	0.275799
Nr1d2	Polr3e	0.275795
Rel	Usp33	0.275785
Srf	Cdk5r1	0.275782
Zfp664	Trf	0.275781
Zfp950	Ccdc82	0.275768
Junb	Aox1	0.275757
Zfp605	Zfp503	0.275754
Dnajc2	Fas	0.275745
Zfp959	Ube2d-ps	0.275745
Gtf2ird1	Ttc30b	0.275742
Zfp950	Faim2	0.275741
Dbp	Gm8357	0.275739
Egr1	Ccdc149	0.275736
Nr1d1	Rbm14	0.275733
Egr1	mt-Rnr1	0.275731
Zeb1	Slco4a1	0.275729
Ttf1	Egr1	0.275721
Foxb1	Gadd45b	0.275721
Klf2	Msx1	0.275717
Dnajc2	Fam84a	0.275707
Fos	Snhg14	0.275702
Fos	Zfp180	0.275697
Arid3b	Uri1	0.275687
Lyar	Rnf20	0.275682
Arid4b	Mef2a	0.275681
Zfp617	Fbrsl1	0.275676
Arid4a	Fos	0.27566
Fos	Gm26691	0.275657
Cebpd	Elmod2	0.275655
Stat3	Nalcn	0.275647
Dbp	Scaper	0.275639
Sox5	Natd1	0.275636
Fos	G530011O06Rik	0.275633
Stat5b	Prkdc	0.275578
Id2	Gm37045	0.27557
Ttf1	Dcdc2a	0.275569
Pax6	Gm5113	0.275543
Pax6	Ccser1	0.27554
Jund	Gm36948	0.275534
Dbp	Zfp472	0.27553
Zfp148	Hist1h1c	0.275529
Zfp148	Mrpl54	0.275501
Prdm2	Brms1	0.27549
Paxbp1	Ier2	0.275485
Foxb1	Atad2	0.27548
Egr1	Cerk	0.275478
2610008E11Rik	A830010M20Rik	0.275477
Sox4	Gemin2	0.275473
Zbtb38	Rufy2	0.275473
Patz1	Plcd1	0.275472
Mbd1	Plxnb3	0.275462
Zeb2	Tyrobp	0.275461
Fos	Xpo7	0.275443
Zbtb20	Xpo7	0.275443
Zfp128	Coa6	0.275439
Egr1	Csrnp3	0.275434
Zfp612	Ehbp1l1	0.27543
Gtf2ird1	Champ1	0.275425
Bcl11a	4933439C10Rik	0.275421
Id3	Ppp1r3g	0.275418
Myef2	Ctnnbip1	0.275413
Zfp1	Gm43362	0.275412
Irf9	Smim10l2a	0.275405
Jun	Abcc4	0.275401
Tet2	Ezh2	0.275399
Id2	Gcnt4	0.275391
Cebpg	Bbs4	0.275384
Srf	4930453N24Rik	0.275359
Dbp	Blnk	0.275329
Baz2b	Egfl6	0.275327
Bhlhe40	Rai1	0.275322
Id2	4930547M16Rik	0.275321
Mllt10	Mkks	0.275318
Fosb	Mdn1	0.275316
Arid4a	Nrf1	0.275305
Tsc22d3	Stip1	0.275295
Irf1	Blnk	0.275293
Cebpd	Trmt61b	0.275289
Hmgxb4	Cpsf2	0.275281
Zbtb26	4933427D14Rik	0.275275
Nrf1	Smarca2	0.275267
Ikzf4	Tyk2	0.275267
Egr1	Alkbh8	0.275257
Pou2f2	Sgce	0.275245
Myef2	Dock8	0.275245
Atf4	Sun1	0.275244
Arid5b	Gfap	0.275244
Egr1	Ppip5k1	0.275239
Pou3f4	Gm19426	0.275237
Tef	Pard3	0.275236
Max	Sfrp5	0.27523
Zfp148	Birc3	0.275214
Zfp40	4933439C10Rik	0.275214
Jun	Larp1	0.275213
Atf4	Chmp6	0.275212
Zic1	A930036I15Rik	0.275208
Zkscan8	Foxb1	0.2752
D3Ertd254e	Dcaf15	0.275186
Zfp40	Slc25a38	0.275186
Stat3	Larp7	0.275179
Pgr	Zfp335	0.275172
Zkscan5	1700029J07Rik	0.275171
Fos	Lsm10	0.27517
Nr3c2	Ctsc	0.275166
Baz2b	Prosc	0.27516
Pou3f2	Naa50	0.275158
Dmtf1	Usp40	0.275156
Zfp180	Pard3	0.275152
Zfp644	Tln1	0.275149
Pou3f4	Mmgt1	0.275142
Id3	Stard3nl	0.275137
Zfp280c	Rgs16	0.275135
Zfp879	Fam217b	0.275131
Baz2b	Gria4	0.275131
Irf1	Ralbp1	0.275128
Trerf1	Mospd2	0.275126
Zfp148	Tab1	0.275121
Pax6	Crym	0.275119
Zfp318	Cdk7	0.275113
Nfyc	Id3	0.275107
Pou3f2	Ric1	0.275104
Id2	Tinf2	0.275095
Tsc22d3	Olah	0.27508
Arid4b	Stox1	0.275074
Jun	Ccdc130	0.27507
Egr1	Msn	0.275068
Foxb1	Penk	0.275059
Peg3	B3gat1	0.275058
Zfp318	Tmem220	0.27504
Cebpg	mt-Nd5	0.275038
Sox5	Apobec1	0.275027
Nr4a1	Zfp644	0.275024
Patz1	Rasl11a	0.275024
Bhlhe40	Plxna2	0.275019
Zeb1	Ezh2	0.275007
Id3	Gm5124	0.275003
Zfp236	Rce1	0.274999
Sox5	Aasdh	0.274996
Myt1l	C1qb	0.274995
Junb	Cds1	0.274994
Atf4	Hes5	0.274994
Rcor1	B3gat1	0.27499
Hsf2	Mmp2	0.274989
Baz2b	Utp3	0.274979
Ikzf2	Med13l	0.274978
Zbtb20	Clmn	0.274976
Zeb2	Ctdspl	0.274974
Zkscan5	BC002059	0.27497
Irf9	Tatdn1	0.274968
Sox5	Zfp454	0.274967
Pou2f1	Rnf219	0.274965
Camta1	Rps6kc1	0.274952
Mef2a	Xrcc1	0.27495
Nr4a1	Fkbp3	0.274947
Creb1	Rce1	0.274945
Egr1	1810044D09Rik	0.274932
Tsc22d3	Iws1	0.274931
Klf2	Akap13	0.274928
Zbtb46	Add3	0.274927
Zbtb16	Urm1	0.274925
Lyar	Nop58	0.274922
Junb	Arfgef2	0.274917
Zgpat	Zfp612	0.274915
Pou2f1	Matn4	0.274904
Nfat5	Id2	0.274897
Rest	Anxa6	0.274896
Gm4924	Sept4	0.274889
Cebpd	Sulf2	0.27488
Zfp1	Polr1b	0.274876
Jund	Cit	0.274871
Zfp335	Gadd45b	0.274866
E4f1	Sema4g	0.274859
Zbtb38	Pim3	0.274859
Egr1	Slc25a37	0.274856
Pou3f2	Zfp180	0.274853
Peg3	Spata24	0.274843
Klf2	Fbxo28	0.274843
Nr1d1	Ppcs	0.274833
Zfp942	Junb	0.274832
Hsf2	Zbbx	0.274828
Hes5	Plekho1	0.274821
Tfdp2	Umad1	0.274819
Fos	Hira	0.274817
Arid4a	Robo2	0.274804
Prdm2	Wrn	0.274803
Nr4a1	Ifi27	0.274801
Zbtb20	Axdnd1	0.2748
Baz2b	Shq1	0.274796
Zbtb20	Ppp6r2	0.274795
Camta1	Pdlim7	0.274795
Zeb2	Ddx10	0.274779
Zfp148	Gm43655	0.274768
Hsf2	Hsd11b1	0.274767
Baz2b	4732440D04Rik	0.274763
Tada2b	Pak1	0.274749
Dnajc2	Arl13b	0.274744
Zic1	Mettl17	0.274743
Six6	Tmem131	0.274733
Klf2	Snhg18	0.274726
Max	Bdnf	0.274723
Mbd1	Hsp90aa1	0.274706
Fos	Ankrd6	0.274704
Junb	Zkscan8	0.274701
Peg3	B4galt5	0.2747
Arid4a	Papolg	0.274685
Nfyc	Pan2	0.274668
Ikzf2	Strbp	0.274632
E4f1	Zdhhc20	0.274632
Nr1d1	Hspa4	0.27463
Dbp	Arid4a	0.274629
Rax	Rasl11a	0.27462
D130040H23Rik	Vash1	0.274613
Hes5	Nme7	0.274609
Hes5	Shtn1	0.274606
Arid4b	Rdh10	0.274588
Gm20939	Hmgn5	0.274587
Hes1	Stox2	0.274578
Zic1	Itm2a	0.274574
Ikzf4	Rtel1	0.274572
Zfp91	Gm37310	0.274568
Pou3f2	Zfp11	0.274566
Myt1l	mt-Tm	0.274562
Zbtb11	Epc2	0.274558
Dnajc2	Rbm25	0.274555
Tet2	Mast4	0.274553
Arid4a	Sacs	0.274552
Zfp668	Col23a1	0.27455
Zfp273	Fam183b	0.274549
Zfp280c	mt-Nd2	0.274531
Zbtb5	Zdhhc3	0.274531
Dbp	Mobp	0.274528
Arid3b	Sacs	0.274513
Zfp318	Gm4924	0.27449
Zgpat	Zgrf1	0.274489
Mef2a	Zfp946	0.274483
Zeb1	Fam81a	0.274477
Tsc22d3	Trp53inp2	0.274471
2810021J22Rik	Lancl1	0.274464
Zfp318	Adgre5	0.274461
E4f1	Armc5	0.274458
Nrf1	Ugcg	0.274457
Zfp28	Gpatch1	0.274446
Arid4b	Atrx	0.274443
Zfp91	Abi3bp	0.274442
Sox11	Qrsl1	0.274441
Paxbp1	Zfp36	0.274418
Dbp	Zkscan4	0.274414
Hsf2	BC034090	0.274393
Msx1	Wdr53	0.274392
Pou3f2	Hoxa1	0.274385
Zfp948	Ccm2	0.274329
Dlx6	Txnrd1	0.274314
Zfp953	Zswim6	0.27431
Stat5b	Naa50	0.274304
Arid4b	Gm43398	0.274303
Cebpb	Mri1	0.274301
Nfat5	Gadd45g	0.274285
Peg3	Prpf40a	0.274285
Yeats4	Polr2b	0.274285
Zfp597	Akap9	0.274283
Id3	Igsf3	0.274275
Stat3	Ttc23	0.274265
Csrnp3	D130040H23Rik	0.27426
Hivep3	Smad1	0.274256
Nr4a2	Gm26879	0.27424
Nr1d2	Cbx3	0.274232
Zfp867	Crlf3	0.274231
Zkscan4	Nbeal1	0.274231
Zfp950	Cblb	0.27423
Fos	Med14	0.274229
Pou2f1	Mmgt1	0.274228
Dnajc2	Gpank1	0.274222
Zfp281	Zgrf1	0.274212
Pou2f1	Luc7l3	0.274209
AW146154	Zfp292	0.274205
Sox5	Wdr31	0.274198
Zeb2	Irf9	0.274197
Hes1	Tnrc6b	0.274191
Max	Lcmt2	0.27419
Zbtb20	Fgl2	0.27419
Zfp386	Dzip1	0.27419
Sox4	Zfp346	0.274188
Baz2b	Map3k13	0.274186
Zfp30	Tmem204	0.274177
Tef	Yeats4	0.274174
Tshz2	Stambp	0.274172
Zfp953	Gpatch1	0.274171
D130040H23Rik	Add3	0.274161
Arid4a	Auh	0.274159
Egr1	Mtrf1l	0.274153
Prdm2	Dnajc9	0.274145
Jund	Tet3	0.274141
Zfp386	Ssx2ip	0.274141
Zfp160	Gm3764	0.274127
Pou3f2	Def8	0.274111
Arid4b	Prmt3	0.27411
Hes5	Ccdc174	0.274109
Nr4a1	Dclre1c	0.274106
Sox13	Rnf215	0.274102
Cebpb	Zc3h14	0.274099
Fos	Lig1	0.274088
Irx2	Ikzf2	0.274072
Arid4a	Hspa12a	0.27407
Zic1	Sec24a	0.274064
Paxbp1	Golga4	0.274059
Zfp280c	Evi5l	0.274056
Foxj1	Pkp4	0.274052
Zfp867	Kat6a	0.274047
Arid5b	Syngr2	0.27404
Myc	Dock3	0.27404
Nr1d2	Zbtb1	0.274036
Jund	Sgce	0.274034
Fosb	Ung	0.274022
Mllt10	Usp33	0.274015
Klf2	Med4	0.274006
Zbtb20	Poli	0.273992
Zfp664	Snapc3	0.273987
Zfp28	Rbm14	0.273986
Hlf	Tpcn2	0.27398
Foxb1	Zbtb1	0.273974
Paxbp1	Fbxo6	0.273968
Tshz2	Ttll4	0.273967
AW146154	Sh3kbp1	0.273965
Bhlhe40	Rab11fip2	0.273962
Zfp148	Ing2	0.273956
Zfp770	Pxdc1	0.273955
Zfp281	Slc5a3	0.27395
Sox13	Fbxo6	0.273937
Pou3f2	Scel	0.273932
Dmtf1	Prdm2	0.273929
Zfp36l2	Cetn4	0.273926
Id3	Rpl3-ps2	0.273919
Zfp281	Palld	0.273892
Zeb1	Gm45153	0.273889
Ttf1	Hivep3	0.273884
Stat5b	Rom1	0.273877
Bbx	Tpr	0.273868
Ikzf4	Mfsd6	0.273863
Hes1	Zfp335	0.273853
AU041133	Tmem141	0.273844
Zfp36l2	Fam210a	0.273843
Gm14412	Nnat	0.273841
Sox11	Tmod3	0.27384
Rlf	Zbtb16	0.273839
Mllt10	Hspb8	0.273823
Zfp950	Gm37694	0.273815
Klf4	Med12l	0.273813
D130040H23Rik	Mkks	0.273809
Klf4	mt-Nd4	0.273806
Rfx7	Nlk	0.273804
Zfp950	Eln	0.273784
Zfp970	Ahsa2	0.273782
Zfp30	B3gat1	0.273779
Pou2f2	Cpsf1	0.273777
Tsc22d3	Hes5	0.273761
Zfp318	Wdr53	0.273732
Rorb	Sorbs2	0.273723
Arid4b	Klf1	0.273717
Nr1d2	Egr1	0.273705
Zfp948	Gm37060	0.273696
Hlf	Sel1l	0.273687
Id3	Osgin2	0.273676
Plek	Prdx3	0.273675
Id3	Mkrn3	0.273671
Fos	Cyp4x1	0.273658
Pou3f2	Bloc1s5	0.273655
Tfdp2	Lsm1	0.273648
Foxb1	Pcdhb7	0.273646
Zfp318	Maff	0.273646
Stat3	Esyt2	0.273645
Hes1	C130012C08Rik	0.273641
Zfp612	Tbc1d7	0.273639
Zfp644	Dcaf17	0.273634
Zfp335	Tmem130	0.273623
Zfx	Spata5	0.273613
Hes1	Pcdhga8	0.273608
Id3	Zfp563	0.273583
Tsc22d3	Pcf11	0.27358
Lyar	Kif3b	0.273561
Hes1	Dhx8	0.27355
Zkscan2	Fbxl14	0.273545
Zbtb38	Slc39a3	0.273543
Dbp	Rspo3	0.273536
Zfp930	Prkdc	0.27353
Id2	Gm14816	0.273521
Rest	Pdk4	0.27352
Gtf2ird1	Slc36a1	0.273519
Hes1	Ift88	0.273518
Ikzf4	Tef	0.273518
Zfp950	Dync2h1	0.273512
Pou3f4	Brinp1	0.273505
Zfp281	Ripk4	0.273492
Paxbp1	Afg3l2	0.273475
Gtf2ird1	Rnaseh1	0.273472
Hes5	Cxcl2	0.273465
Arid4b	Slc26a11	0.273463
Zeb1	BC004004	0.273458
Zbtb46	Sord	0.273446
Cebpd	Nsg2	0.273444
Dbp	Rassf1	0.27344
Zfp37	Gfra1	0.273427
Arid4a	Tmem64	0.27342
Ttf1	Zc3h8	0.273415
Yeats4	Dnajc19-ps	0.273411
Zfp617	Asxl1	0.273401
Pax6	Stk4	0.273401
Id3	Zfp90	0.273396
Arid4a	Foxj1	0.273381
Srf	Ninl	0.273381
Zfp300	Wdr43	0.273376
Zbtb38	Asah2	0.273375
Gzf1	Senp2	0.27337
Egr1	9930021J03Rik	0.273363
Zeb2	Fn3k	0.273361
Hes1	Fkrp	0.273361
Zbtb11	Mbd1	0.273351
Nr1d2	Sparcl1	0.273349
Arid4b	Tmem220	0.273343
Zfp91	Slco2b1	0.273336
Zbtb16	Ptges2	0.273314
Bhlhe40	Cep120	0.27331
Stat5b	Pds5b	0.273307
Foxb1	Rnf169	0.273302
Tsc22d3	Rnaseh1	0.273302
Sox5	Cbll1	0.273299
Tsc22d3	A2m	0.27329
Hes5	Cfap36	0.273287
Nr4a1	Car10	0.273276
Zeb1	Gabbr2	0.273271
Egr1	Crot	0.273254
Nfat5	Arhgap32	0.273251
Zic1	Adamts1	0.273246
Zfp948	Rhoc	0.273243
Pou3f2	Cep41	0.273219
Hes5	Sbsn	0.273217
Esrrb	Slc25a25	0.27321
Arid4a	Tmem131	0.273208
Zeb1	Prdm16	0.273201
Junb	2010300C02Rik	0.273191
Nr1d2	Chd9	0.273179
Bhlhe40	Txnip	0.273179
Arid3b	Ankrd13c	0.273174
Sox5	Sec22c	0.273173
Egr2	Tgfbr1	0.273167
Nfat5	Man2a1	0.273165
Zfp36l2	Lrrc73	0.273163
Zkscan1	Pdzd11	0.273162
Peg3	Nup50	0.273157
Zbtb11	Kif3b	0.273155
Creb1	Ribc1	0.273149
Dbp	3222401L13Rik	0.273145
Zfp626	Map9	0.273144
Dbp	Vopp1	0.273144
Tsc22d3	Tmem204	0.273127
Csrnp3	Cep170	0.273127
E4f1	Mrps31	0.273126
Zfp386	Sgf29	0.273125
Pou3f2	Apex2	0.27312
Glis3	Lamc1	0.273118
Csrnp3	Pop1	0.273103
Cebpd	Gjc3	0.273098
Plek	Usp28	0.273086
Sp2	Dusp1	0.273082
Pou3f4	Kcnq1ot1	0.273074
Zfp503	Nom1	0.273064
Zfp503	Rb1	0.273064
Rax	Gm30075	0.273062
Zfp617	Vcpip1	0.273053
Stat5b	A2m	0.273051
Maff	Klhl22	0.273051
Junb	Haus6	0.273046
Stat5b	Snhg9	0.27304
Bbx	Tmem184c	0.273036
Crebrf	BC034090	0.273033
Zfp281	Rest	0.273032
Zeb2	Ccdc22	0.273032
Myef2	Cpsf1	0.273031
Zfp28	Fkbp3	0.273022
Hivep3	Pdcd7	0.27302
Nr1d1	Fam84a	0.273019
Zfp30	Eif4enif1	0.273017
Zfp748	Cbx3	0.273016
Jun	Synj1	0.273015
Zfp664	2700046A07Rik	0.273
Tfdp2	Jund	0.272975
Smad1	Mllt10	0.272961
Zfp180	Atf3	0.272959
E4f1	Zfp626	0.272953
Arid4b	Tmem198b	0.272949
Hes5	Cntrob	0.272947
Stat5b	Spag6l	0.272944
Zfp612	Tada2b	0.272943
Zfp612	St6galnac6	0.272941
Jun	Sun2	0.27294
Zic1	Per1	0.272939
Dbp	Msantd1	0.272932
Zfp148	Mapkapk2	0.272923
Zbtb26	Bcl7c	0.272916
Ikzf2	Dgkb	0.272903
Sox5	Cdc27	0.272893
Hes5	Mtif3	0.272883
Csrnp3	Baz2b	0.272882
Arid4a	Fem1a	0.272878
Nfyc	Rnf150	0.272873
Max	Nr4a1	0.272869
Rfx7	Myo9a	0.272859
Zfp950	Ubr7	0.272846
Zfp605	Pkp4	0.272809
Nrf1	Gpr3	0.272804
Maff	Egfl6	0.2728
Zfp40	Tchp	0.272797
Hmgxb4	Bcor	0.272794
Zfp36l2	Nfkbiz	0.272792
Dmtf1	Atf4	0.272786
Nr1d1	Iqcg	0.272786
Zfp612	Gm37069	0.272781
Mef2a	Mgat3	0.27278
Nr1d2	Usp38	0.272775
Tfdp2	Snhg5	0.272769
Pou2f1	Gfod2	0.272752
Zfp180	Tmprss7	0.27274
Hmgxb4	Selo	0.272736
Cebpd	Dcaf12	0.272729
Egr2	Pkp4	0.272722
Bhlhe40	Trim32	0.272714
Cebpg	Ctr9	0.272714
Zeb2	Ifi27	0.272708
Zfp236	Ly6a	0.272703
Pou3f2	Tasp1	0.272694
Pou2f2	Oxsm	0.27269
Atf4	Prkab2	0.27269
Zbtb5	Osbpl8	0.272686
Zfp318	Xylt1	0.272678
Lyar	Pus3	0.272676
Zfp940	Ing2	0.272676
Zbtb41	Plxdc2	0.272674
Rfx7	Mlh3	0.272672
Tsc22d3	Tmem220	0.272669
Lyar	Evi5l	0.27266
Sox5	Med19	0.27265
Lhx1	Dmxl1	0.272643
Bbx	Fam21	0.272643
Zfp811	4930523C07Rik	0.272639
Hes1	Pik3r1	0.272635
Zbtb41	Zfp940	0.272624
Csrnp3	mt-Nd1	0.272618
Ddit3	Frmd8	0.272615
Hlf	Junb	0.272609
L3mbtl3	Ibtk	0.272606
Bhlhe40	Mfsd7a	0.272587
Klf2	Gm13075	0.272576
Tet2	Slc9a8	0.272545
Zfp942	Acad12	0.27254
Nr2c1	Fxyd6	0.272519
Hlf	E230016M11Rik	0.272518
Zkscan8	Vkorc1l1	0.272513
Plek	Per2	0.272509
Zfx	Acad12	0.272508
Nr3c2	Rab11fip2	0.272499
Jun	Irx2	0.272498
Zfp664	4732440D04Rik	0.272495
Prdm2	Bend6	0.27249
Zeb1	Gadd45g	0.272487
Id2	Frzb	0.272479
Meis2	Ccdc191	0.272474
Fos	Slc31a1	0.272464
Peg3	Ltn1	0.272457
D3Ertd254e	Auts2	0.272453
Arid4b	Cyr61	0.272453
Egr1	Gm27238	0.272444
Dnajc2	Rif1	0.272431
Zfp148	Ndufaf4	0.272424
Ikzf2	Apex2	0.272418
Zgpat	Gm36936	0.272409
Junb	Gm45153	0.272397
Sox5	Dusp1	0.272388
Nr3c2	Plin3	0.272378
Hlf	Rpl23a-ps3	0.272375
Tef	Med14	0.272372
Klf11	Suox	0.27237
Nfyc	Soga3	0.272363
Paxbp1	Hes5	0.272357
Foxb1	Pak3	0.272355
Mef2a	Cnksr2	0.272353
Zfp91	Usp38	0.272352
Pou3f2	Myc	0.272351
Tef	Arid5b	0.272338
Arid4a	Bsg	0.272336
Junb	Vegfd	0.272335
Stat3	Sbf1	0.272326
Zgpat	Lrp6	0.272321
Zbtb20	Gart	0.272319
Paxbp1	Rars	0.272315
Egr1	Rad50	0.272312
D130040H23Rik	Ly6e	0.272308
Irf1	Utp14a	0.272304
Hmgb3	Gpn1	0.272303
Zfp617	Rpf1	0.272302
Zbtb38	Incenp	0.272293
Baz2b	Thumpd1	0.272292
Baz2b	Trim27	0.27229
Paxbp1	Ndc1	0.272288
Dmtf1	Pole3	0.272286
Klf4	Sds	0.272286
2610008E11Rik	Sirt5	0.272272
Foxj3	D130020L05Rik	0.272272
Fosb	Msantd1	0.272268
Rorb	Cttnbp2	0.272265
Myef2	Gm7285	0.272254
Bhlhe40	Tmem104	0.272246
Zfp612	Ifitm3	0.272244
Tsc22d3	Kif21a	0.272242
Creb1	Zfp563	0.272226
Zkscan8	Adgre5	0.272222
Id2	Zcchc10	0.27222
Nr4a2	Pard3b	0.272218
Hlf	Kdsr	0.272212
Tef	Akap7	0.272207
Zfp91	Gm10478	0.272203
Paxbp1	Iws1	0.272179
Tshz2	Slc35c2	0.272164
2610008E11Rik	Pcolce	0.272158
Zkscan8	Pgm2l1	0.272156
Rest	Zfp626	0.272153
Fos	Hist1h1c	0.272152
Zfp91	Clcn3	0.272151
Zfp612	2700097O09Rik	0.272151
Zfp30	Gm37069	0.272149
Tada2b	Id3	0.272148
Peg3	Pcdhb17	0.272147
Csrnp3	Paxip1	0.272147
Mbd1	Gm5124	0.272118
Zfp942	Pus3	0.272112
Pou3f2	Trim27	0.272105
Bhlhe40	Fn3k	0.272091
Zfp180	Rps15a-ps1	0.272071
Zic1	Ly6c1	0.27207
Gtf2ird1	Nrf1	0.272068
Fosb	Cntnap2	0.272063
Pou3f4	Rad50	0.27206
Dbp	Gm45153	0.27206
Prdm16	Fra10ac1	0.272049
Arid4b	Brd9	0.272048
Zfp300	Pik3r1	0.272035
Bhlhe40	Spata5	0.272032
Zfp948	Rnf113a2	0.272031
Dmtf1	Zbtb20	0.272031
Nfat5	Gm14412	0.272029
Paxbp1	Zfp180	0.272018
D130040H23Rik	Mlh3	0.272016
Zbtb5	Tctn3	0.272005
Crebrf	B3gat1	0.272004
Zfp280c	Magohb	0.271996
Mbd4	Poldip3	0.271993
L3mbtl3	Arid3b	0.271991
Tsc22d3	Rnf214	0.271985
Myt1l	Zpr1	0.271956
Baz2b	Hhatl	0.271951
Zfp942	Zc3h7a	0.271946
Mllt10	Gm44005	0.271944
Zfp236	Ly6c1	0.271941
Zfp747	Sema4g	0.271931
Zfp942	Gm37760	0.271916
Crebrf	Nicn1	0.271911
Irf1	Nrip1	0.271901
Hes5	Gadd45g	0.271898
Srf	Ercc4	0.271885
Fezf2	Cbx3	0.271876
Sox5	Xpo7	0.271869
Zfp382	Tpr	0.271867
Id2	Mob2	0.271852
Tshz2	Mars2	0.271846
Id2	Rhbdl3	0.271843
Zfp503	Chd6	0.27184
Irf1	Xylt1	0.271832
Nr1d1	Msx1	0.271831
Bhlhe40	2810001G20Rik	0.27182
Pax6	Man2a1	0.271815
Creb1	Hspa4	0.271814
Gcfc2	Aqp9	0.27181
Zfp503	Gm42979	0.271806
Zfp148	Itm2a	0.271803
E4f1	Pcdhb21	0.271795
D130040H23Rik	Agt	0.271793
Hes5	Mrps10	0.271779
Tsc22d2	Txndc17	0.271771
Atf4	Nms	0.271771
Crebrf	Trmt61b	0.271769
Zfp597	Galnt18	0.271763
Egr1	Fam105a	0.271762
Dlx6	Fam92a	0.271757
Zfp292	Dclk1	0.271748
Ikzf2	1810044D09Rik	0.271748
Gabpa	Tasp1	0.271745
Cebpb	Unc80	0.27174
Max	Chd3os	0.271738
Bbx	Max	0.271736
Foxj3	Txnip	0.271734
Rax	Pus1	0.271697
Gzf1	Car14	0.271683
Atf4	Bcor	0.271678
Mbd4	Tln2	0.271676
Zfp280c	Gart	0.271673
Mllt10	Trim35	0.27166
Max	Gm6733	0.271656
Zeb2	Slc35b3	0.27165
Zfp148	Bzw2	0.271646
Sox4	Tmed8	0.27164
Zfp946	Spg7	0.27164
Zfx	Uvssa	0.271635
Mef2a	Polr3c	0.27163
Zfp418	Sept3	0.271628
Zfp664	Paxip1	0.271624
Zfp748	Polr3d	0.271623
Cebpd	Uchl5	0.271621
Zic1	Ccdc130	0.27162
Klf2	Cfap77	0.271614
Zfp292	St6gal2	0.271601
Pax6	Irx2	0.271593
Egr1	Ndst4	0.271589
E4f1	Cracr2a	0.271586
Stat3	Sowahc	0.271585
Zbtb20	Kif3b	0.271584
Hdx	Utp3	0.27158
Creb1	Cyr61	0.271574
Atf3	Pdk4	0.271564
Dbp	Wdr92	0.271551
Hes5	Itpr2	0.271539
Ikzf2	Brpf1	0.271536
Zfp37	Alms1	0.271533
Cebpb	Hira	0.271527
Prdm16	Grpel2	0.27151
Id2	Nr2c1	0.271507
Zfp81	Dgkb	0.271506
Pou3f2	D3Ertd254e	0.271503
Rfx7	Tmem107	0.271501
Zfp335	AI480526	0.271499
D3Ertd254e	Chd3os	0.271497
Zfp217	RP24-163K4.1	0.27149
Egr1	Nepro	0.271477
Irf9	Snrnp40	0.271476
Maff	Fbxo28	0.271471
Zfp623	Ccdc66	0.271437
Zfp292	Ccdc137	0.271436
Id2	Trpm7	0.271432
Foxb1	Hsp90aa1	0.27143
Dbp	Gm38043	0.271415
Nfat5	Sgce	0.271409
Zfp946	Tpm2	0.271405
Zfp128	Syt17	0.271404
Zfp503	Stard5	0.271402
Zeb2	Abcd3	0.271401
2610008E11Rik	Tmem57	0.271401
Tsc22d3	Trh	0.271393
Fosb	Gm17491	0.271386
Hsf2	Hexb	0.271384
Zfp948	Hba-a2	0.271374
Paxbp1	Polr2h	0.271373
Dnajc2	Ccdc51	0.271373
Nr4a2	Lclat1	0.27136
Irx2	Id3	0.271355
Maff	Aldh18a1	0.271351
Klf2	Incenp	0.27133
Zic1	Scg2	0.271321
Sox5	Slc2a10	0.271321
Nfat5	Pgm1	0.27132
Arid4a	Hes5	0.271316
Ttf1	D2Wsu81e	0.271313
Prdm9	Rif1	0.271311
Zfp84	Mkks	0.271302
Zfp273	Ddx55	0.271294
Tet2	Naa15	0.271283
Zkscan8	Stard5	0.271276
Gtf2ird1	Nup50	0.271264
Hlf	Pds5b	0.271255
Ikzf2	Hspb8	0.271245
Zbtb20	Rmdn2	0.271245
Gzf1	Tsc22d2	0.271239
Nr1d1	Coro2a	0.271238
Atf4	Appl1	0.271236
Zbtb1	Mcc	0.271232
Ddit3	Cebpb	0.271231
Zfp597	Cntln	0.27122
Id3	Cpsf1	0.271218
Ikzf2	Tyk2	0.271194
Zfp644	Riok1	0.271189
Pou3f2	Suz12	0.271182
E4f1	Mtcl1	0.271179
Jund	Xrcc1	0.27117
Jund	Them4	0.271166
Rest	Rprm	0.271162
Zfp37	Ccdc74a	0.271161
Id2	Neil2	0.271158
Zfp382	Fkbp15	0.271146
Fos	Klhl24	0.271143
Zfp281	Atad5	0.271138
Bcl11a	Mphosph10	0.271138
Nr1d1	Sirt5	0.271137
Ddit3	Fam101b	0.271136
Zik1	Ttc13	0.271132
Irf1	Hsph1	0.271087
Crebrf	Nefl	0.271084
Tsc22d3	Csrp2	0.27108
Hes1	Gm38391	0.271073
Zbtb20	Katnal1	0.271065
Junb	Fra10ac1	0.271064
Zeb2	Cebpd	0.271062
Zfp30	Stx17	0.271059
Bbx	Gadd45g	0.271048
Hes5	Smad1	0.271043
Dmtf1	Pcgf5	0.271041
Foxj1	Errfi1	0.271028
Tet2	Mdn1	0.271022
Rorb	Adam22	0.271016
Stat3	Rdh10	0.271016
Nr2c1	Klf11	0.27101
Atf3	BC051142	0.271001
Nr1d2	Rsbn1l	0.270995
Zfp30	Wrn	0.27099
Nfyc	Zfp318	0.270987
Zfp40	Otud1	0.270985
Zbtb11	Txnrd1	0.270984
Zfp617	Map2k1	0.270979
Zeb2	Nnat	0.270972
Fosb	Lpcat2	0.270956
Hlf	Snhg11	0.270952
Egr1	Vcan	0.270946
Zeb1	Prosc	0.270936
Irf9	Rai1	0.270912
Bhlhe40	Wdr31	0.270909
Zfp867	Smg5	0.270905
Klf4	Arhgap17	0.270899
Arid5b	Parg	0.270882
Tada2b	Nr4a2	0.270871
Atf4	Tmem141	0.27087
Zbtb20	4930525G20Rik	0.270866
Hivep3	Tmem234	0.270862
Ddit3	Ptpre	0.270856
Junb	Cck	0.270854
Arid4b	Sept4	0.270845
Myef2	Cxcr4	0.270833
Tef	Shank3	0.270831
Id3	Trmt11	0.270821
Mbd4	Dusp1	0.270815
Zfp84	Txnip	0.270805
Hmgxb4	Ppil6	0.2708
Egr1	Slc17a6	0.270778
Zeb2	Egr1	0.270773
Zkscan4	Larp1	0.270766
Zfp770	Kcnb1	0.270759
Tsc22d3	A130057D12Rik	0.270758
Ddit3	Ctsc	0.270758
Zfp536	Prmt3	0.270758
E4f1	Gm10801	0.270757
Zfp994	Kras	0.270752
Sox13	Bhlhe40	0.270751
Nr4a1	Gm10762	0.270746
Camta1	Smug1	0.27074
Tsc22d3	Coil	0.270733
Msx1	Gpr50	0.270708
Jun	Car10	0.270705
Zfp748	Rbm27	0.270701
Zbtb20	Pdik1l	0.270697
Max	Senp2	0.270671
Peg3	Med12l	0.270665
Zgpat	D330050G23Rik	0.270663
Egr1	Camk2n2	0.27066
Hes5	Pnn	0.270658
L3mbtl3	Plekha5	0.27065
Gtf2ird1	Bola1	0.270639
Junb	Zfp748	0.270625
Zfp84	Bst2	0.270623
Baz2b	Lman1	0.270616
Zbtb41	Lix1l	0.270612
Jun	Klhl22	0.270608
Mllt10	Sbno1	0.270605
Zbtb38	Zfp644	0.270604
Dbp	Gm37874	0.270602
Zfp667	Luc7l3	0.270598
Id3	Igflr1	0.27059
Ar	Dnajc2	0.270582
Ikzf2	Pcsk5	0.270577
Peg3	Arhgap6	0.270572
Hes5	Sesn2	0.270552
Creb1	Gm4924	0.270538
Zfp273	Pou3f2	0.270535
Pou3f4	Wdr92	0.270532
Pax6	Enox2	0.27053
Zic1	Klhl22	0.270527
Jun	Bex1	0.270517
Stat3	Zfp948	0.270503
Zkscan2	Asxl1	0.270495
Fos	Galnt10	0.270493
Hes1	Sgce	0.270481
Prdm2	Dcaf17	0.27048
Zfp667	Rufy3	0.270455
Zfp160	Jund	0.270448
Atf4	Aaas	0.270444
Egr1	Cit	0.270428
Zbtb5	Apip	0.270425
Id2	Mroh7	0.270424
Junb	Pgm1	0.270411
Zbtb20	Zbtb11	0.270401
Crebrf	Smg5	0.270394
Zfp292	Zfp644	0.270394
Gzf1	Dgkd	0.270393
Ikzf4	BC006965	0.27039
Zbtb20	Sbsn	0.270387
Zfp148	Ttc7	0.270385
Zbtb26	Rsph4a	0.27038
Paxbp1	Zc3h18	0.270376
Nr1d1	Aebp1	0.270349
Zfp950	Sept3	0.270346
Zgpat	Aqp4	0.270341
Zic1	Pcdhb17	0.27034
Junb	Cep78	0.270337
Zfp280c	Pdp1	0.270323
Rorb	Fabp3-ps1	0.270322
Ikzf2	Gpank1	0.270319
Gzf1	mt-Rnr2	0.270309
Fos	Vstm4	0.270305
Pou3f2	Bhlhe40	0.270304
Cebpg	Gm4707	0.270301
Sox4	Gadd45g	0.270297
Peg3	Mlf1	0.270296
Zfp318	Fosb	0.270295
Fosb	Tmem63a	0.270286
Zbtb20	Rb1cc1	0.270279
Rlf	Dcaf17	0.270275
Id2	Nup88	0.270272
Tef	Dnm1l	0.270272
Tshz2	Gadd45g	0.270267
Fezf2	Smc6	0.270246
Bhlhe40	Mcm3ap	0.270245
Tsc22d3	Gm17690	0.270238
Rorb	Zkscan1	0.270235
Ikzf2	Cep19	0.270229
Ebf1	Fra10ac1	0.270224
Zfp612	Ppil6	0.270219
Zfp239	Sult1a1	0.270215
Hes1	Eif4ebp1	0.270208
Irx2	Zbtb16	0.270207
Id3	Hist1h4a	0.270203
Dbp	Mbp	0.2702
Zbtb1	Zfp879	0.270187
5430403G16Rik	Sh2b1	0.270186
Klf4	Ibtk	0.27017
Nr1d1	Fam214a	0.270169
Camta1	Gm42635	0.270164
Fos	Matn4	0.270162
Egr1	Zkscan2	0.270159
Junb	Msantd2	0.270143
Egr1	Zfp503	0.27013
Zfp946	Ift122	0.270112
Junb	Rbmx2-ps	0.270111
Zfp644	Med11	0.27011
Gtf2ird1	Dlk1	0.270106
Hmgxb4	Gria2	0.270095
Stat5b	Frmd8	0.27009
Pou3f2	Cptp	0.27009
Zfp386	Kbtbd3	0.270089
Tsc22d2	Elp4	0.270089
Zfp30	Faah	0.270085
Bhlhe40	Pcdhga8	0.270084
Zfp1	Nr1d2	0.27007
Creb3l1	Cyr61	0.270066
Rel	Kat6a	0.270045
Zbtb16	Zfp638	0.27004
Cebpg	4930547M16Rik	0.270038
Dnajc2	Lgals3bp	0.270031
Zfp623	Fam92a	0.270031
Jun	Oxsm	0.270028
Zfp950	Ppfibp1	0.270024
Zgpat	Tspan9	0.270011
Dbp	Lrriq1	0.270006
Peg3	Pogz	0.270002
Zfp595	Ccdc51	0.27
Hes5	Inpp1	0.269983
Gzf1	Slc6a6	0.269981
Zfp148	Slit2	0.26996
Nr2c1	Sowahc	0.269958
Zfp37	Snrnp40	0.269954
Zfp30	Ercc4	0.269949
Irf9	P2rx7	0.269938
Sox5	Prkrip1	0.269937
Sox4	Col5a1	0.269921
Cebpd	Asxl1	0.269921
Zfp930	Kctd2	0.269911
Gtf2ird1	Gm3764	0.26991
Tsc22d3	Slc6a6	0.269909
Arid4b	Gm10762	0.269909
Patz1	Med13l	0.269908
Pou2f1	Faap20	0.269906
Junb	Gm43593	0.269906
Zfp644	Smarca2	0.269898
Ttf1	Cd3eap	0.269883
Fos	Mfsd3	0.269882
Tet2	Fam81a	0.269879
Camta1	Zgrf1	0.269877
Zfp280c	Coa7	0.269876
Zbtb46	Nktr	0.269875
Zfp668	4930480K23Rik	0.269875
Tet2	Lpo	0.269873
Foxb1	Ptgs2	0.269869
Hdx	Zfp81	0.269864
Zkscan2	Mcm9	0.269859
Gabpa	Eps8	0.26985
Zbtb20	Map3k13	0.269837
Zfp503	Aatk	0.269832
Crebrf	Slain2	0.269823
Fos	Fbxo47	0.269817
Egr1	Trmt61b	0.269811
Foxj3	Prkra	0.26981
Klf4	Pptc7	0.269804
Zfp623	Gm10762	0.269791
Csrnp3	Gucy1b3	0.269782
Zfp217	Fbxo28	0.269781
Fos	Slc25a38	0.269765
Egr1	Lig1	0.269762
Atf4	Rassf1	0.269762
Hes5	Selo	0.269753
Fosb	Gfod2	0.26975
Zfp91	Junb	0.269742
Paxbp1	Dmtf1	0.269741
Csrnp3	Chmp6	0.269736
Zfp597	1110008P14Rik	0.269734
Zfp472	Aasdh	0.269731
AW146154	Sfrp5	0.269729
Rfxank	Tmem130	0.269726
L3mbtl3	Rock2	0.269703
Jund	Arid4b	0.269702
Nr1d1	Prdm9	0.2697
Srf	Zfp91	0.269697
Zfp536	Pip4k2b	0.269695
Cebpd	Tbc1d7	0.269688
Sox13	Zdhhc3	0.26967
Zfp664	Rbm25	0.269662
Egr2	Tmc4	0.26966
D3Ertd254e	Telo2	0.269643
Stat5b	Rhpn1	0.269641
Zfp148	Tyrobp	0.269641
Zfp850	Apbb2	0.269636
Pou3f4	Gemin2	0.269636
Pax6	Slc25a27	0.269631
Zfp335	Armcx1	0.269623
Smad1	Tmem107	0.269622
Junb	Riok1	0.269617
Egr1	Chd9	0.269615
Sox11	Dio2	0.269608
Zfp40	Adgre5	0.269607
Mef2a	Magohb	0.269604
Foxb1	Ankrd6	0.269587
AW146154	Utp14a	0.26958
Zfp160	Lrrk2	0.26958
Bhlhe40	Szt2	0.269577
Plagl2	Fam189b	0.269575
Jund	1110038F14Rik	0.269574
Ikzf4	Arl5b	0.269571
Zfp90	Mir124-2hg	0.269568
Arid4a	Cib2	0.269564
Mbd4	P2rx7	0.269557
E4f1	Pdhx	0.269548
Peg3	Mir124a-1hg	0.269544
Foxb1	Topors	0.269532
Yeats4	Gpr179	0.269531
Hoxa1	Slc6a6	0.269517
Tsc22d3	Gpam	0.269509
Atf7	AW146154	0.2695
Mllt10	Ahnak	0.269493
Hes5	Nuak1	0.269484
Zfp617	Tctn3	0.269475
Jund	2810474O19Rik	0.269475
Tsc22d3	Klf2	0.269465
Dbp	Hes7	0.269446
Tfdp2	Cyr61	0.269443
Paxbp1	Itpkc	0.269433
Stat3	Gm11456	0.269431
Paxbp1	Smc3	0.269413
Zfp36l2	Syt13	0.269406
Ddit3	Ccdc141	0.269392
Zfp664	Champ1	0.26937
Foxb1	AC149090.1	0.269367
Zfp879	Fam160b2	0.269364
Rcor1	Rce1	0.269361
Zfp597	6720427I07Rik	0.269353
Pou2f1	Cep85l	0.269341
Zfp30	Dock8	0.269327
Myt1l	Rabep1	0.269325
Ttf1	Sox11	0.269324
Baz2b	C630043F03Rik	0.269324
Zfp747	Fam92a	0.269323
Hmgxb4	Zdhhc20	0.269314
L3mbtl3	Parg	0.269309
Hdx	Ppp1r15a	0.269307
Zfp995	Jag1	0.269305
Dbp	3110043O21Rik	0.269301
Bhlhe40	Agtpbp1	0.269299
Zfp605	Runx1t1	0.269299
Arid4a	Nfkbiz	0.269298
Zfp644	Coil	0.269296
Nr4a1	Ugcg	0.269294
Zbtb38	Ift88	0.269286
Pou3f2	Herc3	0.269281
Tef	mt-Nd2	0.269278
Zbtb11	Stip1	0.269277
Myt1l	Vcpip1	0.269272
Tfdp2	Synj2bp	0.269264
Dbp	Nhlrc1	0.269257
Adnp2	Rbm8a2	0.26925
Id2	Zfp563	0.26924
Zeb2	Gcc1	0.269239
Rest	Med4	0.269238
Fos	Snhg5	0.269238
Arid4b	Hcfc1	0.269229
Nr4a1	Mgat3	0.269228
Fosb	Cyth2	0.269226
Nr1d1	Wwp1	0.26922
Crebrf	Baz1b	0.269216
Hlf	Ulk2	0.269212
Rest	Zfp28	0.269203
Stat3	Ska2	0.2692
Zfp811	Auh	0.269168
Dbp	Srf	0.269161
Stat3	Smc4	0.269144
Gzf1	Stk3	0.269127
Zfp37	Med12l	0.269124
Zfp950	Mrps10	0.269119
Nr3c2	Tatdn1	0.269118
Zeb1	D8Ertd738e	0.269102
Bcl11a	E130102H24Rik	0.269098
Mkrn2	Mphosph10	0.269098
Nr4a1	Rbbp5	0.269095
Id2	Gm13493	0.269094
Zfp950	Ssx2ip	0.26908
Zfp61	Pcyt1b	0.269077
Tef	Arl5a	0.269053
Ttf1	1700029J07Rik	0.269042
Foxj3	Fam92a	0.269014
2810021J22Rik	Armc2	0.269013
Zfp84	Psd3	0.269012
Lhx1	Stag1	0.269007
Rlf	Rgs16	0.269004
2610008E11Rik	Tmem131	0.269004
Hes7	Phldb2	0.269001
Bhlhe40	Fam101b	0.268998
AU041133	Prpf4	0.268996
Sox5	Fam217b	0.268995
Nr1d1	Erich2	0.26899
Nfyc	Pcgf5	0.268989
Ttf1	Bbx	0.268986
Prdm2	Txndc17	0.268976
Rorb	4632415L05Rik	0.268973
Zbtb20	Slco4a1	0.268955
Mllt10	Gm44430	0.268939
Arid4a	Stam2	0.268939
L3mbtl3	Pxdc1	0.268938
Nr1d2	Rbfox3	0.268931
Hmgb3	Snrnp70	0.268923
Zbtb20	Taf1c	0.268918
Camta1	Actr3b	0.268908
Gzf1	Pop4	0.268906
Zbtb38	Ttc17	0.268904
Zfp940	Phf3	0.26889
Peg3	A430035B10Rik	0.268885
Ar	Osbpl6	0.268875
Tfam	Mrpl15	0.268875
Max	Cep170	0.268874
Baz2b	Tpr	0.268868
Rest	Kdm5c	0.268868
Ikzf4	Ttc9b	0.268867
Klf2	Gpatch2	0.268862
Zgpat	RP24-163K4.1	0.268856
Ttf1	A430035B10Rik	0.268852
Hes5	Pde8b	0.268851
Gabpa	Bcor	0.26885
Ttf1	Cep128	0.268842
Sox11	Topors	0.268834
Max	Ifit3b	0.268832
Plek	Fam105a	0.268828
Prdm2	Cul4b	0.268827
Myt1l	Per2	0.26882
Pou3f4	Yeats2	0.268819
Id2	Ppp1r3g	0.268815
Zfp91	Msx1	0.268805
Klf2	Tex9	0.268794
Zbtb20	Ammecr1	0.268785
Sox4	Grpel2	0.268783
Creb1	Ccar1	0.268756
Tef	Zfp704	0.268746
Zfp30	Scg2	0.268741
Zbtb5	Irf9	0.268741
Foxj1	Rax	0.268735
Zfp148	Gadd45g	0.268732
Bbx	Nsun7	0.26873
Arid4b	C230038L03Rik	0.268727
Zfp37	Zfp28	0.26872
Nr4a1	Epha7	0.268716
Arid4b	Rnf217	0.268713
Jun	Eml6	0.268709
Zfp40	Eln	0.268709
Rax	Mtrf1l	0.268697
Sox5	Upp1	0.268695
Tsc22d3	Galnt10	0.268694
D130040H23Rik	Klhl42	0.268685
Fos	Ly6c1	0.268683
Zbtb11	Cep350	0.268672
Zbtb1	Osgin2	0.26867
Zbtb26	Tmem57	0.268666
Zeb2	Stip1	0.268657
Fosb	Lamc1	0.268657
Id3	Gm13778	0.268653
L3mbtl3	Bahd1	0.268647
Six6	Nat2	0.268647
Gtf2ird1	Tpr	0.268644
Foxj1	Rps4l	0.268643
Hsf2	Klc2	0.268633
Nr1d1	Per2	0.268622
Hdx	Fabp7	0.268606
Baz2b	Nrp2	0.268602
Tef	Il15	0.268595
Rorb	Npy	0.268594
Gzf1	Dnaic2	0.268592
Sox4	E130102H24Rik	0.268588
Zkscan2	Nrxn3	0.268587
Zfp236	Dguok	0.268579
Sox5	Aebp1	0.268572
Nrf1	Map1b	0.268554
Ttf1	Zfp1	0.268553
Rorb	Pinx1	0.268552
Baz2b	Snrnp40	0.268548
Hes5	Snrnp48	0.268546
Nfyc	Wdr53	0.268546
Six6	Malat1	0.26854
Pax6	Mios	0.268536
Id2	Tbc1d24	0.268519
Stat3	Tmem5	0.268518
Ikzf2	Faap20	0.268485
Fos	Fbxo28	0.268467
Zfp37	Phospho2	0.268466
Zbtb20	Rbbp5	0.268458
Junb	Rasal2	0.268438
Zfx	Panx1	0.268433
Sox4	Dock8	0.268431
Dach1	Btg2	0.268428
Srf	Gps2	0.268425
Zbtb46	Dnajc12	0.268402
Pax6	Snhg14	0.2684
Zfp318	Coil	0.268382
Zfp335	Pard3	0.268372
Tsc22d3	4833422C13Rik	0.268368
Hsf2	Gm43322	0.268368
Fiz1	Hook3	0.268344
Zfp148	Tekt2	0.268321
Pax6	Sun2	0.26832
Zfp292	Zfp994	0.268315
Id3	Nicn1	0.268313
Nr4a1	Ankrd6	0.268311
Foxj1	Heatr5a	0.268308
Junb	Xndc1	0.268307
Nr4a1	Slc39a3	0.268298
Zbtb20	Zfp597	0.268298
Arid4b	Tppp3	0.268291
Zfp280c	Gm43859	0.268283
Zfp667	Tubb4b	0.268283
Bbx	Trp53bp1	0.268282
Hmgb3	Ercc4	0.268269
Zfp91	Dusp7	0.268266
Stat3	Vstm4	0.268263
Jun	Rnpc3	0.26826
Mllt10	Ppp1r12a	0.268259
Zfp597	Jund	0.268258
Creb1	D2Wsu81e	0.268253
Dbp	Capn1	0.268244
Hmgb3	Smc2	0.268244
D3Ertd254e	Bex1	0.268239
Ddit3	mt-Nd4	0.26823
Six6	Dffa	0.268225
Tsc22d3	Cep250	0.268225
Arid4a	Trim65	0.268224
Foxb1	Slc16a7	0.268224
Dmtf1	Trim65	0.268219
Nr2c1	Gm4491	0.268212
Zfp318	Abcc4	0.268208
Rfxank	Tfam	0.268208
Zfp668	Odf2l	0.268191
Zfp619	Ddx55	0.268171
Zbtb20	Nup205	0.26817
Nfat5	Psmg1	0.268168
Tsc22d3	0610010F05Rik	0.268161
Zfp160	1810044D09Rik	0.26816
Fosb	Chpf2	0.26814
Zfp959	Trp53bp1	0.268139
Prdm2	Wdr92	0.268134
Peg3	Adnp2	0.268129
Baz2b	Fndc3b	0.268123
Fosb	Gm42462	0.268123
Tet2	Rabgef1	0.268122
Gtf2ird1	Sord	0.268117
Lyar	Slc9a3r2	0.268098
Max	Myef2	0.268094
Bhlhe40	Hebp1	0.268086
Jund	Noc3l	0.268045
Zbtb20	Dtnbp1	0.268042
Cebpb	Nsun4	0.268041
Myt1l	Faim2	0.268032
Hlf	Cpsf1	0.268027
Myt1l	Paxbp1	0.268012
Gtf2ird1	Aqp4	0.268006
Zbtb20	Prpf38b	0.268004
Fos	Phip	0.267989
Zfp626	Ddx26b	0.267983
Nr1d2	D130017N08Rik	0.267969
Peg3	Tmem107	0.267965
Irf9	Tmem130	0.26795
Gcfc2	Cnot10	0.267946
Fos	0610010F05Rik	0.267942
Bhlhe40	Zfp791	0.267939
Fos	Gm18889	0.267935
Zfp617	Rabgef1	0.267935
Zfp597	Slit2	0.267935
Dmtf1	Zw10	0.26793
Ddit3	Dusp12	0.267928
Glis3	Dqx1	0.267917
Nr1d2	Esyt2	0.267902
Ikzf4	Brca2	0.2679
Pou3f2	Gm4924	0.267886
Zfp318	E130311K13Rik	0.267883
Jund	Fut11	0.267869
Hes5	Gm6290	0.267868
Ttf1	Atf7	0.267863
Csrnp3	Zc3h8	0.267858
Patz1	Gm973	0.267837
Sox5	Bhlhe40	0.267835
Pou3f2	Pde3b	0.26783
Zfp612	Alkbh8	0.267822
Gm20939	Dtnbp1	0.267822
Hoxa1	4632415L05Rik	0.267815
Hlf	Itpr2	0.267815
Stat3	Smug1	0.267799
Nr4a2	Epb41l3	0.267799
Zfp623	Nr4a2	0.267783
Dnajc2	Gadd45b	0.267781
Zfp1	Rasl11a	0.267777
Mbd4	Smc3	0.267774
2610008E11Rik	Tmem234	0.267768
Arid4b	Atad2	0.267764
Gabpa	Pnma3	0.267761
Sox5	Spag6l	0.267761
Hes5	Fut11	0.26776
Cebpd	Gpank1	0.267754
Tet2	Nr4a1	0.267746
AU041133	Folh1	0.267742
Fos	Rad52	0.267739
Jund	Gripap1	0.267729
Id2	Dis3l2	0.267726
Id2	Eif2ak2	0.267724
Fos	Gm37621	0.267721
Crebrf	Pde4dip	0.26772
Baz2b	A830010M20Rik	0.267709
Rcor1	Lgi1	0.2677
Tsc22d3	Irf9	0.267692
Srf	D930016D06Rik	0.267692
Dbp	Zcchc3	0.267672
Pou3f2	Chic2	0.267657
Foxb1	A2m	0.267647
Creb3l1	Bnip3l	0.267644
Tef	Rccd1	0.267629
Mbd4	Adamts6	0.267618
Dbp	Fam172a	0.267612
Zfp281	Tubb4b	0.267607
Arid4b	Dbi	0.267605
Foxj1	Fbxo38	0.267587
Zfp386	Id2	0.267585
Zfp664	mt-Rnr1	0.267582
Hes5	Pgap2	0.26758
Foxb1	Ercc4	0.267577
Rest	Suco	0.267566
Pou2f1	Arhgef1	0.267564
Zfp597	Zfp36	0.26756
Zfp292	Pdhx	0.267558
Sox4	2810004N23Rik	0.267557
Gzf1	Cyth2	0.267544
Zfp950	Plxdc2	0.267542
Tshz2	Gm5124	0.267535
Nr4a1	Bod1l	0.267532
Ddit3	Lhfpl2	0.267528
Zfp950	Gm10762	0.267527
Irf1	Arl5b	0.267526
Ttf1	Rock1	0.267524
Mllt10	Nmnat1	0.267511
Zeb2	Cyth2	0.267507
Zfp959	Pam16	0.267504
Msx1	Med11	0.267485
Hlf	Wwp1	0.267485
Sox5	Glis3	0.267471
Baz2b	Nalcn	0.26747
Mkrn2	Rif1	0.267455
Zbtb11	Tmem5	0.267449
Nrf1	Bod1l	0.267447
Zfp386	Bdp1	0.267445
Id2	Zfp84	0.267439
Mef2a	Cog2	0.267437
Dnajc2	BC002059	0.267427
Jund	Ccrl2	0.26742
Zfp664	Eml6	0.267419
Zgpat	Stk3	0.267419
Hes1	Zbtb11	0.267418
Prdm16	Cideb	0.267417
Ikzf2	Cmpk2	0.267404
Zfp472	Zeb1	0.267403
Zfp251	Jrkl	0.267399
Dnajc2	Gm26917	0.267395
Mllt10	Aaas	0.267387
Tef	Thap6	0.267385
Id2	Camta1	0.267385
Atf4	Msantd1	0.267383
Ikzf2	Coa7	0.267378
Fosb	Kras	0.267369
Fos	Ppargc1a	0.267366
Bhlhe40	Ak7	0.267365
Hes5	Fem1a	0.267359
Jund	B3galt2	0.267353
Zfp217	Gm15892	0.267349
Sp2	Zfp386	0.267344
Id3	Med4	0.267342
Zfp292	B3gat1	0.267342
Id2	Vip	0.267312
Hes5	Gpam	0.267307
Zfp236	mt-Nd4	0.267304
Zfp30	Zfp959	0.267303
Egr1	Gm42635	0.267302
Creb3l1	Pde1c	0.267295
Nr4a2	Scai	0.267294
Pax6	Zfp236	0.267289
Foxb1	Tasp1	0.267268
Zbtb20	Zswim6	0.267265
Csrnp3	Ankmy1	0.267258
Fos	4732440D04Rik	0.267249
Zfp644	Rnf34	0.267242
D130040H23Rik	Utp23	0.267241
Tsc22d3	Mtcl1	0.26724
Nr1d2	Dbp	0.267239
Sox11	Crip1	0.267238
Jun	Rabgap1	0.267238
Zfp160	Polr3g	0.267235
Zbtb20	Nrip1	0.267234
Arid5b	Trim62	0.267216
Adnp2	Mlh3	0.267196
Id2	Gm14488	0.267193
Sox11	Mrvi1	0.267189
Dlx6	Ccdc141	0.267188
Mkrn2	Dgkb	0.267188
Nfyc	Hist1h1c	0.267188
Ddit3	Dusp1	0.267186
Id3	Kras	0.26718
Myef2	Cwc22	0.267165
Nr1d2	Smim10l2a	0.26715
D3Ertd254e	Tmem5	0.267148
Zfp61	Olfml1	0.267118
Junb	Stk3	0.267111
Zfp748	Ndufaf4	0.26711
Fosb	Slc25a27	0.267105
Nr1d1	Them4	0.267104
Zfp879	Tctn3	0.267101
Zfp280c	Slc36a2	0.26708
Lyar	Hcfc1	0.267079
Junb	Fem1a	0.267075
Hlf	Flnb	0.267068
Tshz2	Mblac1	0.267064
Ar	Sdr39u1	0.267063
Hoxa1	Pdlim7	0.267057
Zfx	Rasl11a	0.267056
Zfp318	Rad23a	0.267043
Tef	Cebpb	0.267042
2610008E11Rik	Cmas	0.267041
Cebpg	Dock5	0.267035
Nfat5	Gm16409	0.267031
Zfp180	Id2	0.26703
Fiz1	Dffa	0.267029
Tfam	Gm8957	0.267025
Cebpb	Coa6	0.26702
Zbtb20	Pak3	0.26702
Hivep3	Drp2	0.26701
Zfp273	Cklf	0.267002
Lyar	Csgalnact2	0.267
Tfdp2	Zcchc4	0.266996
Zfp970	Ash1l	0.266988
Sox11	Gzf1	0.266983
Ikzf4	Pfkfb4	0.266969
Zfp37	Rps4l	0.266969
Fiz1	Adgrb3	0.266965
Zeb1	Mogat1	0.266964
Paxbp1	Gm10801	0.266964
Junb	Alkbh8	0.266941
L3mbtl3	Rad9a	0.266937
Zfp617	Aqp4	0.266932
Camta1	Dbp	0.266925
Bhlhe40	Cblb	0.266917
Id3	Ctps2	0.266911
Nr3c2	Dexi	0.266911
Zbtb20	Acot1	0.266907
Camta1	Plppr5	0.266907
Tsc22d3	Mtif3	0.266904
Zfp36l2	Glis3	0.266901
Zbtb1	Gpam	0.266897
Zfp748	Appl1	0.266893
Gcfc2	Zfp994	0.266886
Zbtb1	Tfdp2	0.266883
Zfp281	Pus3	0.266876
Hes1	Hira	0.266867
2610008E11Rik	Suox	0.266863
Crebrf	Ankrd13c	0.266849
Baz2b	Ppfibp2	0.266843
Nr1d1	2610008E11Rik	0.266842
Zfp942	Nap1l3	0.266838
Nr1d1	Magohb	0.266838
Fos	Sun1	0.266835
Fos	Gm23318	0.266815
Dnajc2	Zfp563	0.266808
Zfp942	Rad50	0.266807
Zfp37	Elmod2	0.266801
Tsc22d3	Actr3b	0.266796
Nr1d2	Hlf	0.266796
Zeb2	Synj1	0.266785
2610008E11Rik	D1Ertd622e	0.266782
Id2	Cers4	0.266774
Tef	Zfp664	0.266774
Myef2	Zfp942	0.266767
Zfp236	Bccip	0.266765
Zfp37	Fbxl20	0.266762
Id2	Gm44235	0.266756
Camta1	Nalcn	0.266754
Dnajc2	Otud1	0.26674
Ddit3	0610010F05Rik	0.266735
Hes1	Snhg18	0.266728
Rfxank	1110065P20Rik	0.266728
Ikzf4	Bambi	0.266725
Nr1d2	Tsc22d3	0.266721
Rorb	Paxbp1	0.266711
Pax6	Setd3	0.2667
Hsf2	Rnaseh1	0.266693
Zbtb20	Gm29170	0.266691
Zeb1	Arfgap1	0.266689
Gtf2ird1	Sox13	0.266687
Zbtb38	Alms1	0.266686
Tsc22d2	Fbxo2	0.266679
Patz1	Arhgef3	0.266678
Hes1	Vwa5b1	0.266677
Klf4	Fas	0.266669
Hlf	Map3k4	0.266667
Zfp280c	Dclk1	0.266666
Dbp	Scg2	0.266666
Gm14412	Unc80	0.266663
Tada2b	Eef2kmt	0.26665
Hlf	Adgrb3	0.266635
Prdm2	Aqp4	0.266635
Pou3f2	Klc2	0.266632
Rfxank	Id3	0.266631
Rfxank	Osbp	0.26663
Zbtb1	Rufy2	0.266611
E4f1	Ep300	0.266609
Egr1	Rpl23a-ps3	0.266608
Arid4b	Gm13532	0.266594
Paxbp1	Hsf2	0.266586
Hes5	Mob2	0.266582
Prdm2	C1qb	0.266567
Hsf2	Rab36	0.266562
Stat3	Syvn1	0.26656
Cebpd	Rom1	0.266556
Zfp619	E130102H24Rik	0.266552
Fosb	1700025G04Rik	0.266549
Zfp867	Ifit3	0.266549
Zfp148	Fndc3a	0.266543
Nrf1	Exo5	0.266534
Bbx	Vkorc1l1	0.266532
Zfp273	Cald1	0.266531
Six6	Ska2	0.266526
Zfp386	Sox11	0.266521
Zfp619	Ing2	0.266519
Gm20939	Lingo3	0.266515
Rel	Klf4	0.266507
Hes7	Gpatch1	0.266499
Zfp281	Gm38187	0.266497
Zfp617	Gcnt4	0.266495
Arid4a	Faap20	0.26649
Atf4	Snhg5	0.266483
Zfp281	Brca2	0.266473
Zkscan1	Klf4	0.266473
Klf4	Lins1	0.266467
Id2	Zfp386	0.266448
Zfp617	Mars2	0.266436
Zfp811	Aqp4	0.266434
Zfp36l2	Flnb	0.266425
Dbp	Zfp770	0.266418
Nr4a1	Fgfr1op	0.266416
Gzf1	Nfkbiz	0.266411
Mkrn2	2810001G20Rik	0.266411
Zfp597	Ttc13	0.266396
Gm4924	Nsun5	0.266384
Bbx	Mblac1	0.26638
Rcor1	C230038L03Rik	0.266376
Zic1	Slc39a2	0.266372
Hes5	Hace1	0.266334
Zic1	Riok1	0.266331
Zfp617	Tpr	0.266314
Zfp91	Trim27	0.266314
Fiz1	Dmtf1	0.266312
Junb	Fbxl14	0.266312
Zfp472	Pop4	0.266311
Fos	Gm6133	0.266306
Nfat5	Incenp	0.266306
Zfx	Sds	0.266299
Zfp318	Coq10b	0.266297
Gzf1	Cpe	0.266296
Junb	Ift88	0.266295
Zfp280c	Gda	0.266279
Junb	Lsm1	0.266264
Nr1d2	Rnf219	0.266252
Zfp644	Flna	0.266244
Ikzf4	Kdm3a	0.266244
Bhlhe40	Cited2	0.266235
Zbtb20	Mx2	0.26623
Paxbp1	Sesn2	0.266229
Rax	2810004N23Rik	0.266227
Zfp160	Rgs5	0.26622
Nr3c2	Celf4	0.266218
Nr3c2	Ppp1r36	0.266217
Baz2b	Nsun4	0.266211
Gm20939	Jmjd6	0.266207
Pou2f2	Cmbl	0.266207
Ddit3	Hsp90aa1	0.266203
Rfx7	Nr2c1	0.266203
Rest	Txnrd1	0.266201
Zfp40	D3Ertd254e	0.266195
Mef2a	Ehbp1l1	0.266175
Pou3f2	Rabep1	0.26617
Prdm2	Hes1	0.266169
Hes1	Fibin	0.266145
Zfp626	Fndc3b	0.266144
Zfp148	Gabpa	0.266124
Pou2f1	Phf8	0.266116
Zbtb16	Itgb1	0.266113
Rfxank	Atxn1	0.266108
Zfp664	Tmem209	0.266105
Zbtb11	Ifnar1	0.266096
Jun	Ndc1	0.266089
Egr2	Pdik1l	0.266089
D3Ertd254e	mt-Tc	0.266085
Baz2b	Mcm3	0.266084
Zfp91	Dnajc21	0.266082
Id2	Ndc1	0.266075
Hes5	Rbbp5	0.266071
Zfp292	C920021L13Rik	0.266069
Id2	Gpatch2	0.26605
Id2	Sox13	0.266045
Nr4a1	Adamts20	0.266039
Sox11	Tgfbr1	0.266039
L3mbtl3	Tomm70a	0.266022
Jund	Yeats2	0.265992
Zfp953	Evi5	0.265992
Sox5	Pan2	0.265987
Atf4	Ift74	0.265987
Tsc22d3	C1qa	0.265981
Foxj3	Stip1	0.265968
Arid4b	Gm15635	0.265968
Plagl2	Tln1	0.26596
Ttf1	Pag1	0.265957
Bhlhe40	1700025G04Rik	0.265955
Jund	Pdik1l	0.265951
Id2	Creg2	0.265938
Nr1d1	Xrcc4	0.265937
Nr4a1	Ptrh2	0.265935
Dbp	2610008E11Rik	0.26591
Zfp950	Itgb1	0.265904
Tsc22d3	Ezr	0.2659
Gtf2ird1	Twistnb	0.265899
Id3	Bicd1	0.265893
Dbp	Usp38	0.265892
Atf4	Dzip1l	0.265888
Tfam	Snap29	0.265887
Zfp472	Gas1	0.265886
Lhx1	Strbp	0.265878
Zeb1	Ier2	0.265862
2610008E11Rik	Arl16	0.265862
Mllt10	Gcc1	0.265853
Pou3f4	Hcfc1	0.265847
Fos	Gm4189	0.265838
Zic1	Tmem130	0.265825
Tsc22d3	Csrnp3	0.265825
Junb	Nsg2	0.265814
Tada2b	Sult1a1	0.265808
L3mbtl3	Irf9	0.265799
Tada2b	Rif1	0.265793
Zbtb20	Gm43230	0.265793
Fos	Magohb	0.26579
Patz1	Gm13031	0.265785
Rest	Egr2	0.265772
Hes5	Tomm70a	0.265771
Jun	Gm12098	0.265771
Adnp2	Mcm3	0.265762
Mef2a	Ube2n	0.26576
Stat3	Nfyc	0.265759
Pou3f4	Ddx11	0.265755
Fosb	Zfp536	0.265751
Atf7	Smc6	0.265747
Zfp273	Dbi	0.265745
Zfp950	Dzip1l	0.265743
Zbtb1	Rock2	0.265736
Tet2	Dexi	0.265736
Gabpa	Snhg14	0.265735
Fos	Akr1b3	0.265735
Six6	H2afx	0.265726
Id2	RP23-35L23.5	0.265724
Stat3	Zfp747	0.265718
Hsf2	Mob3c	0.265706
Zfp318	Dip2b	0.265671
Paxbp1	Tab1	0.265666
Zeb2	Ppp1r9a	0.265666
Foxb1	Tbc1d24	0.265665
Id2	Pgbd1	0.265661
Zfp617	Ier3	0.26566
Fos	C130023A14Rik	0.265657
Paxbp1	Gm12098	0.265654
Rorb	Prpf38b	0.265653
Pou3f2	mt-Rnr1	0.26565
Plagl2	Ndufaf4	0.265643
Dlx6	Stxbp6	0.265642
Nr1d1	Trmt5	0.265634
Zkscan1	Anxa6	0.265619
Ddit3	2310040G24Rik	0.26561
Crebrf	Dio2	0.26559
Zfp454	Il18bp	0.265584
Arid4b	Trp53inp2	0.265581
Gm4924	Add3	0.265569
Zfp273	Gm37694	0.265569
L3mbtl3	Pcbd1	0.265561
Zfp612	Snhg11	0.26556
Jun	Adarb1	0.265553
Nr1d2	Mplkip	0.26554
Cebpg	Gadd45b	0.265538
Zeb2	Kin	0.265537
Zgpat	Tef	0.265532
Arid4b	RP23-106I21.5	0.265527
Pou3f4	Pde8b	0.265519
Nr4a1	1700025G04Rik	0.26551
Foxb1	E130308A19Rik	0.265504
Egr1	Ikzf2	0.265497
E4f1	Tmem141	0.26548
Nr4a1	Zfp346	0.265474
Id3	Ccm2	0.265466
Hes1	Slc30a6	0.265461
Hes1	Noc3l	0.265451
Zbtb5	Bola1	0.265441
Zfp503	Fam84a	0.265441
Irx2	Odf2l	0.265438
Arid5b	Sh3kbp1	0.265429
E4f1	Zfp704	0.265424
Arid4a	Eif4ebp1	0.265424
Zfp40	Zc3h18	0.265424
Zfp1	Sntg2	0.265423
Plek	Scg2	0.265413
Tet2	Cep120	0.265405
Mllt10	Hjurp	0.265404
Zfp30	Decr2	0.2654
Fiz1	Dnajc28	0.265397
Gcfc2	Tet1	0.265396
Stat3	Trim35	0.265384
Ttf1	Uap1	0.265384
Arid4a	Gm15635	0.265379
Atf4	Stip1	0.265376
Zfp867	Snapc3	0.265371
Jun	Acta2	0.265365
Stat3	Zfp61	0.265356
Tsc22d3	Urm1	0.265354
Zfp536	Frmd8	0.265334
Arid4b	Stk3	0.265332
Cebpd	Mpp7	0.265328
Pou2f2	Rassf1	0.265323
Zfp940	Glg1	0.265314
Hlf	Eml4	0.265308
Dbp	C1qc	0.265306
Hdx	Zfp30	0.265303
Zfp950	Gas1	0.265298
Zfp281	Ncbp3	0.265289
Zfp280c	Champ1	0.265282
Junb	Mfsd6	0.265279
Rlf	Lrrc42	0.265275
Hes1	AI480526	0.265275
Zfp148	Mtif3	0.26524
Peg3	mt-Rnr2	0.265237
Nr4a1	Nuak1	0.265217
Zbtb1	Cxcr4	0.265211
Stat3	Dguok	0.2652
Bhlhe40	Fam210a	0.2652
Egr2	Tbc1d7	0.265196
Zfp292	Vps11	0.265191
Tfam	Acox3	0.265191
Id2	Pogz	0.265191
Bbx	Atg10	0.26519
Id3	Rccd1	0.265186
Zfp644	Zfp36l2	0.265185
Fiz1	Gm4525	0.265174
Patz1	AA413626	0.265172
Zfp748	Prpf4	0.265159
Dnajc2	Stox1	0.265151
Dbp	Stard3nl	0.265147
Tsc22d3	Gm42692	0.265134
E4f1	Il17ra	0.265132
Arid4b	Odf2l	0.265132
Hes5	Pcf11	0.265117
Nr1d2	Zfp946	0.26511
2810021J22Rik	Med4	0.26511
Dach1	Prdx3	0.265101
Paxbp1	Ppp1r36	0.265093
Foxb1	Gpr35	0.265087
Fos	Nnat	0.265087
Tfam	Yeats2	0.265084
Patz1	mt-Nd4	0.265076
Zbtb11	Grm5	0.265076
Tfam	Wls	0.265072
Dbp	Snx5	0.265069
Arid4b	Gm20342	0.265068
Zfp747	Zfp160	0.265066
Zfp11	Zbtb38	0.265065
Jund	1110008L16Rik	0.265055
Hivep3	Apoc1	0.265051
Dmtf1	Stx17	0.265046
Zfp664	Mfsd3	0.265042
Klf11	Ppp1r3g	0.265041
Zfp558	Bms1	0.265038
Zfp36l2	5930430L01Rik	0.265037
5430403G16Rik	Maff	0.265035
Sox5	Gm37310	0.265025
Zfp318	Slc2a10	0.265001
Id3	Zik1	0.264997
Pou2f1	Pak3	0.264995
Arid5b	Gm17103	0.264994
Rorb	Acaca	0.264987
Glis3	Wdr43	0.264982
Zfp747	Sorbs3	0.264982
Zfp950	Ermn	0.264975
Rfxank	Ccar1	0.264969
Jund	Zfp791	0.264962
Bhlhe40	Gm37376	0.264959
Zfp595	Rae1	0.264954
Tsc22d3	Zfp638	0.264953
Tef	Ppp1r3d	0.264953
Csrnp3	Gucd1	0.264943
Csrnp3	Six6	0.264943
Camta1	Fcgr2b	0.26494
L3mbtl3	Arhgap21	0.26494
Sox5	Coq3	0.264935
Tfam	Hfe	0.264934
Zeb1	Hspb8	0.264916
Fosb	Pla2g4a	0.264914
Arid3b	Cep19	0.264914
Six6	Tex9	0.264911
Ttf1	Smad1	0.264905
Fosb	Trim62	0.264904
Mef2a	Cxcr4	0.2649
Tsc22d3	D2Wsu81e	0.264898
Atf4	Foxb1	0.264889
Max	Faim2	0.264875
Junb	Zfp30	0.264871
Rcor1	Dmtf1	0.264859
Arid4a	Ganab	0.264857
Prdm2	Ndc1	0.264832
Zkscan5	Impdh2	0.264831
Mllt10	Med14	0.264829
Nr3c2	Ccdc102a	0.264822
Atf4	Ctps	0.264817
Zfp950	Slco1a4	0.264796
Zfp668	Mtrf1l	0.264791
Pou2f1	Eif2ak2	0.264789
Zfp148	Nme6	0.264788
Nr6a1	Asun	0.264783
Id2	Rai1	0.264775
D3Ertd254e	Med12l	0.264774
Zfp763	D2Wsu81e	0.264758
Atf4	Zfp84	0.264752
Zfp786	Tuba4a	0.26475
Egr2	Ep300	0.264742
Baz2b	Tdrp	0.264737
Id2	Dffa	0.26473
Camta1	B3galt2	0.264717
Atf4	RP24-122D14.3	0.264716
Zfp597	Cck	0.264711
Egr1	Gm6063	0.264705
Jun	Ctsc	0.264703
Jun	Bdp1	0.264698
Stat3	Rcor1	0.264691
Camta1	Brms1	0.264688
Mef2a	Rexo4	0.264681
Zfp180	Hsf2	0.264665
Arid4b	Zfx	0.264658
Hsf2	4933427D14Rik	0.26465
Zbtb20	Enpp2	0.264644
Zeb1	Zdhhc20	0.264641
Rfx7	Tifa	0.264638
Zfp292	Acvr2a	0.264627
Fos	Rwdd2a	0.26462
Pou3f2	Ttc30b	0.264595
Nr4a1	Capn12	0.264594
Arid4a	Tnrc6a	0.264582
Egr2	Setx	0.264582
Tfdp2	Arid4a	0.264582
Zbtb20	Lsm14a	0.264572
Cebpb	Ezr	0.26457
Stat5b	Frem2	0.264569
Klf11	Zeb1	0.264524
Id2	Dpf1	0.264505
Klf2	Enkur	0.264501
Zbtb20	3110039M20Rik	0.264489
Zfp811	Rassf1	0.264483
Zfp1	Cep83	0.26448
Zfp623	Dtnbp1	0.264471
Mkrn2	Asxl1	0.264463
Ikzf4	Atp13a5	0.264448
Cebpg	Fam149a	0.264444
Zfp180	Qsox1	0.264432
Myef2	Ppp1r3d	0.264429
Zfp948	Zfp40	0.264427
Baz2b	Casp3	0.264394
Atf4	Zfp11	0.264394
Irf1	Lsm1	0.264392
Smad1	Fabp7	0.264387
Zfp36l2	Fam179b	0.264356
Creb1	Drc7	0.264351
Dnajc2	Nasp	0.26435
Id2	Prdm9	0.264349
Zfp763	Rhbdl3	0.26434
Egr1	Rexo4	0.26433
Zbtb1	Sclt1	0.264329
Rcor1	Uri1	0.264326
Klf4	Armc5	0.264322
Hes5	Cnksr2	0.264319
Tfam	Oxsr1	0.264318
Fosb	Ankrd49	0.264305
Fiz1	Neat1	0.264297
Tfam	Rabgef1	0.264296
Ar	Zfp148	0.264289
Zfp950	Unc80	0.264288
Bbx	Nbeal1	0.264283
Creb1	Arl5a	0.264282
Dbp	Kirrel2	0.264281
Tfam	Ndufaf1	0.264272
Arid3b	Akap17b	0.264261
Dnajc2	Ubfd1	0.264257
Sox4	Zfp454	0.264251
Pou2f1	Cfap45	0.26422
Gm4924	Zfp108	0.264218
Mbd1	Gemin2	0.26421
Rest	Sacs	0.264201
Zeb1	Csrp2	0.264191
Bhlhe40	Cfap44	0.264186
Ar	Hebp1	0.264185
Arid4a	March1	0.26418
Zfp281	Camk2n2	0.264179
Bhlhe40	Plxdc2	0.26416
Plek	Enpp2	0.264159
Tef	Gpam	0.264146
Bbx	Dst	0.264145
Dnajc2	Setd3	0.264137
Zfx	Trim56	0.264137
Pou2f1	Slc25a37	0.264128
Rest	Dnm1l	0.264127
Zfp91	Nup54	0.264127
Nfat5	Trmt61b	0.26412
Nr4a1	Gjc3	0.264115
Zbtb5	Tgfbr1	0.264086
Adnp2	Rad9a	0.264084
Id3	Uvssa	0.264082
Tfdp2	Ninl	0.264071
Bhlhe40	RP24-163K4.1	0.26407
Dbp	Thtpa	0.26407
Zfp28	Mef2a	0.26407
Zfp770	Cped1	0.264069
Fos	Ccdc167	0.264067
Arid4a	Fbxl20	0.264065
Zbtb20	Wwp1	0.264042
Fiz1	Gm43593	0.264039
Crebrf	Klf11	0.264037
Zfp36l2	Prpf38b	0.264033
Zfp995	Trim56	0.26403
D130040H23Rik	Fosb	0.26403
Sox11	Zfp664	0.264029
E4f1	Cluap1	0.264029
Klf4	Col23a1	0.264028
Zfp664	Telo2	0.264027
Foxb1	Bcor	0.264023
Zfp644	Nrp1	0.264022
Zfp1	Tpd52	0.264022
Stat3	Ep300	0.26402
Yeats4	Zfp148	0.264016
Zfp281	Pde1c	0.26401
Zbtb38	Ly6c1	0.264002
Prdm9	Ttc7	0.263998
Pou3f2	Dkc1	0.263986
Zfp148	Rnase1	0.263981
Tsc22d3	Gm36936	0.263979
Zfp664	Ermn	0.263978
Id3	Parp9	0.263978
Id2	Gm12060	0.263973
Dbp	Mir5125	0.263972
Zbtb38	Acad11	0.263969
Tfdp2	Trip11	0.263966
Zeb1	C630043F03Rik	0.263965
Zeb2	Dnajc9	0.263958
Hoxa1	Rai1	0.263957
Fos	A230056P14Rik	0.263946
Litaf	Acad12	0.263939
Max	Zdhhc20	0.263929
Tsc22d3	Bcl7a	0.263922
Id2	Slc35b3	0.263918
Tfdp2	Gpank1	0.263917
Zeb2	Dusp1	0.263907
Srf	Lrrk2	0.263906
Sox5	Auts2	0.263902
Tsc22d3	Gad1	0.263901
D3Ertd254e	Atmin	0.263885
Dbp	Snhg5	0.26388
Hes1	Rock1	0.263878
Zfp91	Prpf4	0.263877
Zfp280c	Bbx	0.263874
Paxbp1	C630043F03Rik	0.263873
Atf4	Ermn	0.263872
Stat3	Katnal2	0.263861
Fos	Lamb3	0.263854
Zfp644	Cfap44	0.263847
Zfp942	Tmed8	0.263846
D130040H23Rik	Zfp292	0.263839
Gzf1	Cntrl	0.263839
Zeb2	Anapc4	0.263837
Arid4b	C130023A14Rik	0.263835
Dnajc2	Zfx	0.263833
Zfp91	Maats1	0.263821
Patz1	Dusp6	0.263817
Rlf	Usp31	0.263804
Arid4a	Pus1	0.263803
Zfp91	Sbno1	0.263802
Cebpd	Evi5	0.263793
Id3	Pard3b	0.263792
Maff	Afg3l2	0.26379
Patz1	Guf1	0.263783
Jund	Ier3	0.263776
Zfp994	Eif4a3	0.263772
Zfp644	Zcchc10	0.26377
Ddit3	Gm43003	0.263766
Zfp251	mt-Nd4	0.263763
Zfp770	Cep57l1	0.263748
Pou2f2	E130102H24Rik	0.263743
Atf4	Rapgef5	0.263727
Ikzf2	Arhgap32	0.263717
Id2	Sv2c	0.263716
Sox11	Slc12a4	0.263691
Tef	Gpatch2	0.26369
Zfp36l2	Taf1c	0.263685
Pou3f2	Pkp4	0.263684
Creb3l1	Lhfpl2	0.26368
Zeb1	Golga5	0.263666
Zfp667	Trpt1	0.263662
Zfp950	Plcd1	0.263657
Mbd4	Aqp4	0.26364
Esrrb	2900052N01Rik	0.263637
Sox5	Cpe	0.263635
Junb	Ythdc1	0.263608
Tef	Ppp2r2a	0.263601
Zfp91	Ak7	0.263594
Nr4a1	Fndc3a	0.263594
Zfp148	Stam2	0.263587
Zfp180	Gdpd1	0.263581
Id3	Oxsr1	0.263572
Prdm9	Adgre5	0.263571
Crebrf	Fos	0.263567
Gabpa	Anln	0.263566
Paxbp1	Id2	0.26356
Ebf1	Zkscan2	0.26356
Hes5	Gm37760	0.263546
Dnajc2	Peg3	0.263518
Arid4b	Sorcs3	0.2635
Ikzf2	Abcd3	0.263474
Tsc22d3	Efna4	0.263469
Id2	Cfap45	0.263467
Arid4b	Zfp811	0.263465
Zbtb1	Enkur	0.263461
Zfp148	Cep290	0.26346
Prdm2	Tomm70a	0.263453
Zfp382	E130102H24Rik	0.263449
Zfx	Szt2	0.26344
Zfp942	Bcor	0.263437
Bbx	Cep41	0.263433
Foxj3	Zfp40	0.263429
Irf9	AI480526	0.263426
Atf3	Atp1a3	0.263413
Zfp664	Aass	0.263388
Tshz2	Acot1	0.263382
Yeats4	Taf4b	0.263382
Zfp91	Gm34248	0.263377
Gabpa	Mex3a	0.263372
Nfat5	Pou2f1	0.263365
Myc	Hspa1a	0.263361
Ikzf4	Gm12117	0.263361
Zfp597	Mob2	0.263351
Zfp251	Nmd3	0.263347
Zbtb11	Bcl7a	0.263334
Srf	Sfrp5	0.263311
Hes5	Ccnd2	0.263295
Nr1d2	Tspan9	0.263294
Jund	Pde4a	0.263294
Arid4b	A230056P14Rik	0.263294
Nr4a1	Oxsm	0.263287
Nr4a1	Abl1	0.263279
Bhlhe40	Sept4	0.263279
Stat3	Icam1	0.263278
Arid4a	Olfml1	0.263268
Jund	Rsbn1l	0.263266
Paxbp1	Dzip1l	0.26326
Pou3f2	Lix1l	0.263258
Zbtb20	Hspa12a	0.263255
Zfp386	Chpf2	0.263249
Junb	Rce1	0.263245
Zfp942	4933407L21Rik	0.263245
Plagl2	Abcc4	0.263242
Nr4a3	Pou3f4	0.263238
Junb	Zfp91	0.263229
Zfp597	Phf2	0.263223
Peg3	Uvrag	0.263221
Zfx	Cib2	0.263217
Id2	Khnyn	0.263216
Id2	Zfp81	0.263215
Mllt10	Ccdc173	0.263209
Bhlhe40	Zbtb5	0.263205
Nr3c2	Cxxc4	0.263191
Id2	Ctnnbip1	0.26319
Zfp281	Lrrc42	0.263187
Zfp617	Meg3	0.263179
Hmgb3	Gm42639	0.263159
Zfp940	Lrriq1	0.263156
Zfp148	Agtpbp1	0.263141
Zfp503	Gtf2f2	0.263138
Tfdp2	Cfap45	0.263107
Zfp644	Sp2	0.263106
Zfp273	Gripap1	0.263105
Zfp37	Smg5	0.263101
Tsc22d2	Gcc1	0.2631
Nr4a2	Zbtb41	0.263098
Bhlhe40	Tuba4a	0.263095
Pou2f1	Btg2	0.263092
Nfat5	Selo	0.263078
Pou3f2	Hes7	0.263073
Zfp160	Galnt18	0.26307
L3mbtl3	Taf4b	0.263064
Rorb	Pptc7	0.263053
Hlf	Kdm3a	0.263052
D130040H23Rik	Mkrn2	0.26305
D130040H23Rik	Gria4	0.263048
Gzf1	Polr3g	0.263046
Zfp950	Sv2a	0.263046
Zfp11	Folh1	0.263044
Tsc22d3	Sugt1	0.263042
Stat3	Bhlhe40	0.263036
Jund	Nfkbia	0.263026
Bhlhe40	Sult1a1	0.263014
Max	Rasal2	0.263013
Zbtb1	Rtf1	0.263005
2810021J22Rik	A2m	0.263004
Foxb1	Zfp106	0.262999
Fosb	Farsb	0.262988
Egr1	Cd3eap	0.262986
E4f1	Phf21b	0.262983
Zfp281	Ehbp1l1	0.262979
Ttf1	Gm26691	0.262978
Peg3	Mgat3	0.26297
Baz2b	Coq10b	0.262949
Irf9	Fam189b	0.26293
Hdx	Sirt3	0.262929
Zfp36l2	Bet1	0.262928
Fosb	Pum3	0.262922
Junb	Dlk1	0.262916
Id2	Mtmr12	0.262915
Jun	Pogz	0.262914
Hlf	Ttll5	0.262911
Csrnp3	Cse1l	0.262907
Zfp950	Gria4	0.262906
Pax6	Otud1	0.262883
Zbtb20	Usp33	0.262872
Zeb2	Ssx2ip	0.26287
Klf2	Rad9a	0.262866
Ddit3	Mdn1	0.262855
Tshz2	Meg3	0.262845
Smad1	Cracr2a	0.26284
Hsf2	Ppfibp2	0.262835
Jun	Dopey1	0.262826
Zfp503	Acot1	0.262822
Zfp950	Gtf2h3	0.262821
Egr2	Abi2	0.26282
Nr1d1	Kdm3a	0.26282
Peg3	Fzd3	0.262818
Tfam	RP24-225H21.2	0.262814
Bbx	Tmod3	0.26281
Tfdp2	Usp42	0.262809
Zfp148	Tbc1d4	0.262793
D130040H23Rik	Srek1ip1	0.262778
Rorb	Emd	0.262775
Nr4a1	Sspo	0.262772
Cebpd	Pcdhb21	0.26277
Sox4	Zbtb41	0.262769
Irx2	Rsbn1l	0.262761
Rel	Extl1	0.262759
Pax6	Stag1	0.262728
Zfp503	Cep170	0.262719
Csrnp3	Plk2	0.262718
Id2	Paxip1	0.262717
Atf3	Enkur	0.262713
Mllt10	Ccdc18	0.262693
Camta1	Id3	0.262686
E4f1	Sv2a	0.262683
Dnajc2	Phf3	0.262664
Hsf2	Gm4707	0.262663
Zeb1	Gdf10	0.262654
Cebpg	Zfp91	0.262651
Id2	Esrrb	0.262648
Zfp273	Oxt	0.262647
Zfp148	Tpd52	0.262631
Zfp644	Helb	0.262626
Bbx	Gm42639	0.262623
Atf4	B3galt2	0.262606
Paxbp1	Natd1	0.262598
Zfp40	Ninl	0.262597
Creb1	Spata24	0.262591
Zfp970	Zyg11b	0.26259
Zfp148	Gm42979	0.262586
Zfp318	Fam195a	0.262579
Rax	Dqx1	0.262558
Adnp2	Laptm5	0.262549
Arid4a	Prdm16	0.262544
Zfp950	4932411E22Rik	0.262538
Maff	Sh3kbp1	0.262532
Pou2f1	Prpf4	0.262532
Zfp292	Arfgef2	0.262527
Msx1	Gm26669	0.262523
Zfp959	Nmnat1	0.262516
Hmgxb4	Eml4	0.262515
Ikzf2	F8	0.262503
Lhx1	Brinp1	0.262501
Zbtb20	Gm10563	0.2625
Tshz2	Cfap45	0.2625
Tet2	Nfatc2ip	0.262498
Stat5b	Rab36	0.262493
Hivep3	Smc2	0.262486
Camta1	BC051142	0.262483
Hlf	Gm37123	0.262482
Rfxank	1700086L19Rik	0.262478
Zfp148	Neil1	0.262475
Tef	3222401L13Rik	0.262465
Zeb1	Zbtb5	0.262461
Sox11	Jrkl	0.262454
Tef	Smim1	0.262454
Id2	Jmjd7	0.262447
Foxb1	R3hcc1	0.262445
Srf	Ibtk	0.262437
Maff	Chfr	0.262425
Zfx	Ier3	0.262425
Egr1	Glg1	0.262421
Gzf1	Gfap	0.262415
Maff	Kdm3a	0.262415
Hes1	Rrp1b	0.262413
Zeb2	Spg7	0.262403
Sox13	Lancl1	0.262402
Pax6	Fbxo2	0.262394
Zfp503	Foxj1	0.262392
Zfp879	Laptm5	0.262388
Jund	Nr3c2	0.262373
Crebrf	Eif2s3x	0.262368
Nr2c1	Nap1l3	0.262364
Fosb	Arhgap17	0.262355
Zbtb20	D430042O09Rik	0.262353
Tef	Sugt1	0.26233
Dbp	Ahi1	0.262319
Dmtf1	Gdap1	0.262312
Prdm2	Dnajc28	0.26231
Zbtb11	Cep95	0.262305
Zfp91	Igsf3	0.262304
Zfp503	Baiap2	0.262301
Zfp1	A930011G23Rik	0.262301
Pgr	Amn1	0.2623
Zfp664	Ranbp17	0.2623
Jund	Mmgt1	0.262294
Tfam	Osbp	0.262288
Zbtb20	Klhl4	0.262277
Cebpd	Mob2	0.262266
Fosb	Iqgap1	0.262264
Fos	Dhx8	0.262254
Tshz2	Adamts4	0.262253
Zfp148	Cgnl1	0.26224
Tshz2	Caly	0.262239
Paxbp1	6330408A02Rik	0.262223
Bhlhe40	Pld4	0.262218
Junb	Mmp23	0.262217
Zfp953	Kdm5d	0.262209
Hmgb3	Maats1	0.262202
Nr2c1	5031434O11Rik	0.2622
Zfp300	Zfp783	0.262199
Nr2c1	Pogz	0.262194
Bbx	Errfi1	0.262193
Atf3	C1qa	0.262191
Cebpb	Wdr43	0.262187
Rfx7	Trpt1	0.262175
Zkscan1	Aaas	0.26217
Fos	Fam101b	0.262168
Klf4	Tbc1d13	0.262161
Arid4b	Cideb	0.262158
Rorb	Ccdc173	0.262153
Cebpg	Zfp667	0.26215
Nr4a3	Rnd3	0.262136
Gm4924	Gm12098	0.262136
Mbd1	Mfsd6	0.262136
Id2	Gm4202	0.262133
D130040H23Rik	Galnt10	0.262121
Sox5	Mast4	0.262116
Zkscan2	D8Ertd738e	0.262107
Zfp617	2810474O19Rik	0.262081
Cebpg	Atg10	0.262073
Nr4a2	Fam160b2	0.262063
Atf7	Cep97	0.262061
Nfat5	Myo9a	0.262053
Camta1	Mkrn2	0.262051
Dbp	Junb	0.26205
Hes1	Fbxo38	0.262049
Zfp318	Tet1	0.262041
Zfp879	Iqcg	0.262034
Sox5	Uap1	0.262029
Myt1l	Fn3k	0.262027
Nr2c1	Igfbp4	0.262011
Zfp644	Gm43737	0.262004
Nrf1	Emsy	0.26199
Zfp300	Atf7	0.261988
Zfp148	Zbtb1	0.261983
Jund	Ecm2	0.261981
Cebpg	Tmem141	0.261981
Zfp84	2310033P09Rik	0.261966
Rfx7	Gdf10	0.261925
AU041133	Cep97	0.261923
Zfp619	Neat1	0.261922
Tef	Ly6a	0.261915
Hes7	Rai1	0.261913
Ikzf4	Cnot10	0.261908
Nfat5	Akap13	0.261907
Tfdp2	Prdm2	0.261898
Zfp811	Sgip1	0.261896
Zgpat	Crip1	0.261895
Zfp281	Stard5	0.261883
Bhlhe40	Gm37450	0.26188
Hlf	Fabp7	0.261877
Gzf1	Atg10	0.261871
Zfp40	Nfat5	0.261867
Sox13	Kmt2a	0.261861
Zfp335	Gucd1	0.26186
Zfp292	Rpain	0.261859
Zfp217	Arhgap32	0.261858
L3mbtl3	Gm42979	0.261826
Tshz2	D3Ertd254e	0.261813
Bhlhe40	Pxdc1	0.261802
Id3	Smim10l2a	0.26178
Arid3b	Gm11266	0.26178
Prdm2	Cald1	0.261777
Zfp612	A230050P20Rik	0.261769
Lyar	Rps6kc1	0.261766
Fos	Myl9	0.261763
Zbtb16	Tada2b	0.261763
Cebpb	Cebpd	0.261761
Dbp	Ackr3	0.261757
Atf4	Aqp9	0.261755
Zgpat	Map9	0.261749
Dmtf1	Id3	0.261738
Zkscan8	Nin	0.261726
Crebrf	Calml4	0.26172
Patz1	Bend6	0.261715
Zfp623	Brcc3	0.261709
Zbtb5	Pam16	0.261702
Jund	Nr1d2	0.2617
Hlf	Myc	0.261687
Zeb1	Gm26879	0.261685
Zfp946	Cntrl	0.261681
Jun	Gm43003	0.261668
Prdm2	Surf1	0.26166
Zbtb5	Eif2ak2	0.261647
Zfp959	Atf4	0.261642
Zfp950	Tomm70a	0.26164
Maff	Gm973	0.26161
Zfp763	Snw1	0.261588
Zfp664	Brpf1	0.261588
Mef2a	Dclre1c	0.261578
Zfp668	Ltn1	0.26157
Zbtb20	Pag1	0.261565
Zfp644	Eln	0.261561
Hes5	Phospho2	0.261557
Gtf2ird1	Lrp6	0.261554
Klf4	Smc2	0.261553
Dmtf1	Penk	0.261549
Gabpa	Thtpa	0.261547
Arid5b	Nnat	0.261546
Zfp503	Fam160b2	0.261535
Tsc22d3	Sox4	0.261534
Srf	AU041133	0.261518
Fosb	Asun	0.261515
Mef2a	Tnrc6c	0.261514
Tef	Zfp930	0.261508
Nr1d1	Hebp1	0.261492
Gzf1	Dpf1	0.261491
Zkscan1	Dcaf12	0.261481
Zfp281	Smim1	0.261477
Zfp28	Syvn1	0.261475
Zfp148	Akap13	0.261473
Smad1	Coil	0.261472
Nr1d1	4633401B06Rik	0.261468
Zfp281	Ezr	0.261464
Peg3	Mtcp1	0.261451
Cebpd	Atp13a5	0.261451
Camta1	Dph7	0.261451
Zfp454	Nol7	0.261447
Nfat5	Cggbp1	0.261434
Cebpb	Pus3	0.261402
Hlf	Ctsh	0.261402
Mllt10	Fosb	0.261386
Nr4a1	Rassf1	0.261385
Dmtf1	mt-Cytb	0.261377
Sox4	Fas	0.261368
Nr1d1	Slc30a6	0.261362
Rfx7	Zfp148	0.26136
Klf2	Klhl12	0.261357
Camta1	Ackr3	0.261357
Fos	Trim56	0.261352
Mbd4	BC004004	0.261343
Dbp	Aqp4	0.261327
Tef	Dcdc2a	0.261325
Irf9	Vps11	0.26132
Meis2	Zfp386	0.261319
Nr3c2	Mterf1a	0.261309
Zfp318	Gm43570	0.261306
Foxb1	Capn5	0.261302
Zfp84	Gm4189	0.261301
Zfp946	Pdik1l	0.261283
Zfp959	Cep85l	0.261281
Sox5	Arid3b	0.261274
Klf2	Gas1	0.261274
Tef	Gm13685	0.261273
Hlf	Zc3h7a	0.261267
Ebf1	Nfat5	0.261264
Zkscan1	Pde1c	0.261259
Junb	Rnf219	0.261255
Arid4b	Nalcn	0.261251
AU041133	Ankzf1	0.261248
Ttf1	Dnm1l	0.261245
Ikzf2	Plekho1	0.261219
Zfp281	Cxxc4	0.261213
Zfp160	Mios	0.261204
Tet2	Zfp251	0.261203
Creb1	Pole3	0.261189
Rfxank	Zfp84	0.261169
Arid4b	Sytl4	0.261159
Bhlhe40	Sun1	0.261155
Zfp318	Tchp	0.261155
Zbtb41	Dab2	0.261148
Zbtb38	Tgs1	0.261136
Camta1	Mdn1	0.26112
Tef	Stam	0.261118
Zfp180	5031434O11Rik	0.261117
Zfp763	Slc8b1	0.261093
Egr1	Sorbs2	0.261067
Tef	Acad12	0.261058
Zfp292	Ccdc91	0.261058
Maff	P2rx7	0.261054
Arid4b	Mdn1	0.261051
Fiz1	Map9	0.26104
Nr4a1	Alg13	0.261027
Zkscan2	Akap9	0.261012
Mllt10	Pdlim7	0.261002
Atf4	Odf2l	0.261001
Zfp91	Baz2b	0.260991
Id2	mt-Nd1	0.260975
Hes7	Slc38a1	0.260947
Hmgb3	Tceal1	0.260946
Zfp148	Tstd2	0.260941
Pou2f1	Actg1	0.260918
Dnajc2	Wdr92	0.26091
Pou2f2	B230334C09Rik	0.260904
Zfp91	Hspb8	0.2609
Pou2f2	Meis2	0.260893
Fos	Rcbtb1	0.260888
Zfp950	Psd3	0.260887
Zfp236	Pag1	0.260885
Id3	Kif3b	0.260883
Zfp91	Tex9	0.260869
Arid4b	Gadd45g	0.260869
Hlf	Atp1a3	0.260865
Hlf	Xylt2	0.260863
Nfyc	Gm38162	0.260848
Tfam	Nop58	0.260841
Cebpd	Epc1	0.260841
Zfp879	Khnyn	0.26083
5430403G16Rik	Dync2h1	0.260827
Zfp217	Oxsr1	0.260821
Dmtf1	Fut11	0.260818
Zgpat	Pou2f1	0.260817
Pou3f4	Mkrn3	0.260812
Patz1	Gla	0.26081
Mllt10	Flt4	0.26081
Pou3f4	Gm26703	0.260809
Junb	1700086L19Rik	0.260804
Hes5	Pdik1l	0.260794
Hivep3	Srek1ip1	0.260794
Id2	Epha7	0.260792
Fos	Ric1	0.260789
Mbd4	Msantd2	0.26078
Fosb	Hoxa1	0.26077
Zfp597	Fzd2	0.260764
Crebrf	Gemin2	0.260754
Hivep3	Pcdh10	0.260748
Peg3	Tmem130	0.260743
Zfp664	Tnip2	0.26074
Pou2f1	Alkbh8	0.260737
Tet2	Bex1	0.260736
Klf4	Rprm	0.260735
Arid5b	Msn	0.260734
Zeb1	Champ1	0.260733
Tsc22d3	Ahnak	0.260726
Hmgxb4	Brd9	0.260724
Nr1d1	Slc39a10	0.260715
Zfp36l2	5730480H06Rik	0.260713
Dlx6	Utp3	0.260704
Zfp946	mt-Co1	0.260677
Myef2	Cerk	0.260671
Zfp948	Slain2	0.260668
Zfp91	Ncapd2	0.260665
Klf4	Zfp37	0.260655
Foxj3	Kdm5d	0.260654
Patz1	Spc25	0.260653
Prdm2	Pate2	0.260647
Gcfc2	Pdgfa	0.260637
Zfp386	Rbm14	0.260636
2610008E11Rik	Cerk	0.260612
Bbx	Hjurp	0.260606
L3mbtl3	Coq10a	0.260604
Stat3	Egr1	0.2606
Fosb	Rnf169	0.260597
Zfp281	Chm	0.260595
Nfat5	Arhgef26	0.260593
Zfp281	Lclat1	0.260587
Zfp40	Strbp	0.260587
Zfp281	Rom1	0.260587
Zfp946	Kat6a	0.26058
Hsf2	Suox	0.260577
Rfxank	Aqr	0.260575
Crebrf	Prpf38b	0.260572
Zfp30	Zmat2	0.260571
Tfdp2	Stx17	0.260568
Ddit3	Shank3	0.260544
Zfx	Car14	0.26054
Zbtb16	Nipbl	0.26054
Irx2	Phtf1os	0.26054
Camta1	Nrn1	0.260539
Hlf	Nbeal1	0.260535
Meis2	Gm37376	0.260535
Tef	Pde1c	0.260534
Tfam	Hspbap1	0.260531
Fosb	Atad2	0.260528
Id2	Ahsa2	0.260503
Maff	Sesn1	0.260498
Zfp292	Mterf2	0.260492
Zfp30	Pinx1	0.260471
Zbtb38	Ackr3	0.26047
Zfp612	Phospho2	0.260469
Zfp950	Ttc17	0.260465
Zfp28	Med19	0.260462
Ikzf2	Myct1	0.260457
Zfp668	Rrnad1	0.260444
5430403G16Rik	Yeats2	0.260442
Nr4a1	Faim2	0.26043
Nrf1	Ikzf4	0.260412
Bhlhe40	Plekho1	0.26041
Prdm2	4732440D04Rik	0.260397
Zeb1	Prepl	0.260392
Zbtb46	Utp3	0.260391
Klf2	Nfatc2ip	0.26038
Pou3f2	Fam183b	0.260374
Foxb1	Ugcg	0.260374
Zfp995	Ctdspl	0.260359
Zfp644	Sparcl1	0.260333
Zkscan5	Larp1	0.260333
Tshz2	Zw10	0.260328
Foxb1	Ttc23	0.260317
Zfp612	Gk5	0.260314
Zfp128	Emsy	0.260312
Nr3c2	Coa6	0.260306
Zfp91	Acox3	0.260288
Klf1	S100a6	0.260281
Ikzf2	Scyl1	0.260278
Pou3f2	Gm26189	0.260278
Zfp40	Zfp36l2	0.260274
Fos	Gcnt4	0.260272
Zfp40	Rccd1	0.260266
Peg3	Fiz1	0.26026
D130040H23Rik	Stip1	0.260259
Peg3	Cep128	0.260259
Stat3	Six6	0.260257
Zfp236	B230307C23Rik	0.260254
Hes5	Gm17354	0.26025
Zfp335	S100a6	0.260249
Zfp37	9330160F10Rik	0.260247
Ikzf4	Rasl11a	0.260244
Zfp108	Nmt1	0.260241
Klf2	Utp23	0.26024
Tshz2	Elmod2	0.26024
Hlf	Mrps27	0.26023
Hes5	C1qb	0.260229
Zfp148	Sv2a	0.260212
Ddit3	Mre11a	0.260209
Nr3c2	Mtmr12	0.260207
Arid4a	Tmed8	0.260203
Ebf1	Rap2a	0.260198
Tfam	Gcc1	0.260196
Pou2f2	Cxcr4	0.260194
Hoxa1	Tmem263	0.260193
Hmgxb4	Ube3a	0.260191
Sox11	Ly6c1	0.260184
Crebrf	Stard5	0.260178
Arid4b	Trim32	0.26017
Camta1	Oxsr1	0.260149
Sox5	Lrrc49	0.260149
Arid5b	Sik2	0.260148
Paxbp1	Usp36	0.260127
Hes5	Gcfc2	0.260123
Pou3f4	Gm20604	0.26012
Zeb2	Sf3a3	0.260117
Zfp454	Cfap45	0.260115
Arid4b	Vtn	0.26011
Fosb	9430092D12Rik	0.260103
Lyar	Emd	0.260099
Crebrf	Fosb	0.26009
Mkrn2	Smc1a	0.260087
Sox5	Decr2	0.260079
Msx1	Exoc4	0.260075
Jun	Nmt1	0.260072
Zfp597	Fzd3	0.260065
Zbtb20	Gm3764	0.260052
Plagl2	Patz1	0.260047
Zfp108	Rb1	0.260046
Nr4a1	Plcb4	0.260025
Fosb	Tab3	0.260025
Sox5	Cxxc4	0.260022
Rfxank	Wrn	0.260013
Mkrn2	Pard3b	0.260011
Id2	Fam217a	0.259996
Prdm2	Emsy	0.259995
Zfp292	Rfx7	0.259974
Nr3c2	Nrip1	0.259973
Patz1	Fos	0.259967
Pou3f2	Serinc2	0.259966
Prdm16	Wdr53	0.259963
Zfp148	Chic2	0.259958
Stat5b	Egr1	0.259955
E4f1	Lin7a	0.259951
Zfp595	Chm	0.259948
Rorb	Rbfox3	0.259943
Gabpa	Tpcn2	0.259942
Zbtb46	Dbil5	0.259941
Sox4	Acaca	0.25994
Sox11	Edn3	0.259939
Zfp950	Galnt10	0.259938
Rlf	3110043O21Rik	0.259932
Egr1	Pdlim7	0.25993
Mkrn2	Zdhhc21	0.259929
Dbp	Setx	0.259923
Atf7	Il17ra	0.259919
Zfp617	Ints7	0.259911
Zik1	Sbf1	0.259896
Camta1	Rnf214	0.259893
Arid4b	Chd3os	0.259888
Zfp664	Gm3764	0.259888
Crebrf	Fam118b	0.259887
L3mbtl3	Fndc3a	0.259878
Pou2f1	Slc36a2	0.259858
Id3	Fam185a	0.259853
Stat5b	Palld	0.259852
Fosb	Clic6	0.259844
Zfp940	Aasdh	0.259843
Ar	Trpt1	0.25984
Bhlhe40	Mdn1	0.25984
Zfp281	mt-Nd4	0.259835
Arid4b	B4galt5	0.259829
Pou2f1	Galnt10	0.259827
Hes5	Enc1	0.25982
Fos	Mobp	0.259819
Atf7	Hira	0.259806
Zfp30	Mrm1	0.259804
Rax	Mlh1	0.259797
Baz2b	Gm5617	0.259796
Zbtb1	Ccdc66	0.259795
Fosb	Acad11	0.259791
Hmgb3	Gm26588	0.259783
Rest	Nup88	0.259781
Paxbp1	Frmd8	0.259776
Egr1	Nrf1	0.259773
Stat3	Sorbs2	0.259768
Zfp91	Fkrp	0.259767
Zeb2	Clcn3	0.259764
Hes5	Dnm1l	0.259754
Zbtb1	Bsg	0.259747
Plek	Grm5	0.259746
L3mbtl3	Gm11266	0.259746
Nfyc	Jmjd6	0.259731
Rcor1	Slc2a10	0.259728
Csrnp3	Spg7	0.259723
Creb3l1	Ankzf1	0.259716
Dmtf1	Dbp	0.25971
Zfp160	Tfam	0.259708
Tef	Tmem63a	0.259704
Zfp335	Sept3	0.259684
Pax6	Fbxl20	0.259663
Sox11	Sel1l	0.259663
Zfp84	Cntnap5a	0.25966
Glis3	Stat3	0.259651
Mef2a	Cda	0.259649
Prdm2	A430035B10Rik	0.259644
Tet2	Ssx2ip	0.259644
Hmgb3	Shank3	0.259621
Nr1d2	RP24-225H21.2	0.259616
Zfp946	Kin	0.259614
Hlf	Zfp40	0.259613
Id2	Zfp346	0.259611
Gm20939	Txndc17	0.259599
Junb	Bbs4	0.259593
Fos	Trim32	0.25959
Irf9	2610507I01Rik	0.259584
Nfat5	Agtpbp1	0.259578
Zfp292	Frg1	0.259574
Zfp148	Twistnb	0.259565
AW146154	Map1a	0.259565
Zfp950	Fam155a	0.259564
Pax6	Vim	0.259561
Junb	Tab1	0.259544
Arid4a	Arl5b	0.259538
Tef	Ippk	0.259535
Maff	Zfp318	0.259519
Ikzf2	Zeb2	0.259518
Junb	Jakmip2	0.259516
Irx2	Iqcg	0.25951
Rorb	Smc6	0.259491
Zfp281	Prpf40a	0.25949
Klf4	Nup54	0.259484
Zfp930	Jund	0.259479
Prdm2	Kdm5c	0.259477
Zfp239	Ifit3	0.259475
Foxb1	Acot1	0.259475
Id2	Abi3bp	0.259465
Zbtb20	Gm36378	0.259464
Zeb2	Gm5617	0.259441
Egr1	Ppp1r1b	0.259438
Zbtb38	Bzw2	0.259433
Jun	Rgs4	0.259432
Dbp	Eps8	0.259425
Atf3	Slc30a6	0.259425
Fos	Ncapd2	0.259423
Zfp667	Rdh10	0.259419
Tsc22d3	Trpm7	0.259415
Zfp948	Aatk	0.25941
Rfx7	C1ql3	0.259405
Sox5	Fkbp3	0.259404
Dmtf1	Fam160b2	0.259396
Rcor1	Taok1	0.259392
Atf7	Zfp597	0.259386
Zfp664	Hspa1a	0.259383
Peg3	Zfp84	0.259375
E4f1	Xrcc4	0.259351
Foxj3	Chd9	0.259334
Sox4	Ppic	0.259332
Fosb	Ankzf1	0.259332
Zfp617	L3mbtl3	0.259325
Zbtb20	Oxa1l	0.259323
Mbd4	Fam149a	0.259322
Patz1	2610507I01Rik	0.259304
Cebpb	Brpf1	0.2593
Zfp959	Tceal1	0.259298
Dnajc2	Ccnd2	0.259293
Csrnp3	Fam217b	0.259286
Zbtb20	Zfp638	0.259285
Msx1	Dhdh	0.25928
Tef	Efr3a	0.259279
Mllt10	Mllt4	0.259264
Zfp40	Rtf1	0.259255
Egr1	Usp28	0.259244
2810021J22Rik	Zgrf1	0.259241
Arid4a	Slc32a1	0.25924
Csrnp3	Ccnl1	0.259237
Creb3l1	Noc3l	0.259228
Junb	Hook1	0.259225
Tet2	Inpp1	0.259217
Zscan25	Fos	0.259206
Zfp664	Stard5	0.259195
Prdm9	Rnf215	0.259193
Arid4a	Zgrf1	0.259191
Klf2	Syngr1	0.25919
Six6	Tctn3	0.259185
Zfp930	Nmnat1	0.259183
Atf4	Ncbp3	0.259183
Arid4a	Aqp4	0.259157
Dbp	Mfsd7a	0.259155
Hlf	Maats1	0.259148
Nr4a1	Zfp36l2	0.259138
Zfp668	Dock8	0.259137
Foxb1	Gabpa	0.259131
Jun	Rev3l	0.25912
Sox13	Ccdc191	0.259119
Pou2f1	Gucd1	0.259116
Foxj3	Tmem130	0.259115
Hlf	Zfp867	0.259103
Nr4a1	Ung	0.259099
Zfp664	Gpalpp1	0.25909
Zbtb20	Gpr3	0.259085
Zfp763	Vcpip1	0.259084
Sox11	Rwdd2a	0.259077
Zbtb38	Zbtb1	0.259072
Zfp292	Rap2a	0.259069
Pou2f1	Kndc1	0.259065
Zfp612	Slc30a6	0.259064
Sox11	Maats1	0.259063
Zbtb11	Cyth2	0.259034
Jund	Crot	0.259031
Zeb1	Ccnd2	0.259028
Zfp318	2810004N23Rik	0.259027
Zfp617	Pim3	0.259026
Zfp770	BC004004	0.25901
Max	Meg3	0.259005
Zfp664	Marf1	0.258999
Zfp281	Them4	0.25899
Zfp90	Ccdc60	0.258987
Zfp217	Cd93	0.258987
Hes1	Tenm4	0.258984
Rorb	E330037G11Rik	0.258963
Egr1	Sdr39u1	0.258962
Zbtb11	Rnf214	0.258949
Bhlhe40	2810021J22Rik	0.258948
Jund	Pgm1	0.258939
Foxb1	Pcm1	0.258938
Nfyc	Slc16a7	0.258926
Sox5	Uvrag	0.258922
Zfp160	Nnat	0.258918
Id2	Bicd1	0.258918
Fos	Zfp995	0.258917
Zfp667	9330162012Rik	0.258908
Hlf	4632415L05Rik	0.258907
Paxbp1	Ifitm1	0.258904
Max	Polr1b	0.25889
Tef	Nrxn3	0.258854
Zfp948	Saysd1	0.258852
Rfxank	Chic2	0.258851
Pou3f2	Rassf1	0.258845
Baz2b	Cdc27	0.258844
Dbp	Pcgf5	0.258843
Pou2f1	Ddit3	0.25883
Egr1	Tigd3	0.258808
Zfp597	D1Ertd622e	0.258806
Sox5	Ahi1	0.258802
Dbp	Pop4	0.258799
Gcfc2	Adgrb3	0.258798
Fos	Cntnap5a	0.258796
Sox5	Mobp	0.25879
Adnp2	Mphosph10	0.258788
Zbtb26	Taf1c	0.258785
Zfp335	A730020M07Rik	0.258782
Creb1	Igfbp5	0.25878
Pou2f2	Ift43	0.25878
Foxj1	Nr4a1	0.258779
Nr3c2	Fam174b	0.258778
Plek	Ibtk	0.258772
Zfp318	Mob2	0.258766
Pou3f2	Suco	0.258766
Sox5	Sparcl1	0.258765
Gzf1	Ankrd49	0.258761
Six6	Grik4	0.258751
Yeats4	5031434O11Rik	0.258734
Ddit3	Lpcat2	0.258734
Gzf1	Sparc	0.25873
Zfp930	Rap2a	0.258725
Litaf	Xrcc1	0.258723
Foxj3	Fam120aos	0.258719
Srf	Pcdh10	0.258712
Smad1	Kctd12b	0.258706
Zfp612	Mllt3	0.2587
2610008E11Rik	Zfp251	0.258698
Zfp617	Fkbp3	0.258685
Zfp217	Pou3f4	0.258682
Hivep3	Zfp763	0.258674
Zfp644	Fam92a	0.25866
Tet2	Zfp664	0.258659
Gzf1	Zfp451	0.25865
Stat3	Car14	0.258642
Zfp160	E130102H24Rik	0.258626
Id2	Snrnp48	0.258612
Zfp950	Twistnb	0.258611
Fosb	Dohh	0.258608
Nr4a1	Ppil4	0.258605
Sox5	4833422C13Rik	0.258605
Hes5	Spg21	0.258604
Zfp318	Mapkapk2	0.258603
Prdm2	Gm37606	0.258603
Zfp180	Synj2bp	0.258595
Fiz1	Pax6	0.258581
Zfp763	Ankrd13c	0.258571
Smad1	Foxj3	0.258571
Zfp418	Zeb1	0.258568
Sox5	Gm43305	0.258557
Crebrf	Pard3b	0.258552
Msc	Surf1	0.258551
Zbtb20	BC004004	0.258549
Nr1d1	Pard3	0.258539
Hoxa1	Dcakd	0.258527
Tfdp2	Nphp4	0.258511
Myef2	E130102H24Rik	0.258495
Tet2	Hspa5	0.258493
Tsc22d3	Kdm3a	0.258484
Mllt10	Rrnad1	0.258476
Tfdp2	Htatsf1	0.25847
Srf	Def8	0.258444
Zfp948	Urm1	0.25844
Stat3	Cwc27	0.258433
Tada2b	Dst	0.258419
Msc	Six6	0.258409
Zkscan2	Zkscan1	0.258404
Id2	Arid4a	0.258394
Pou2f2	Asxl1	0.258381
Zfp605	Mrpl45	0.25838
Zfp148	Lgals3bp	0.25838
Zfp623	Rnf214	0.258372
L3mbtl3	Zik1	0.258341
Zfp879	Crebrf	0.25833
Zbtb1	Pdk4	0.258324
Gabpa	Fkbp15	0.258322
Zeb2	Taf1c	0.258322
Zfp280c	Casp7	0.258314
Dnajc2	Dtnbp1	0.258313
Paxbp1	Phf8	0.258298
Egr1	Ttc21a	0.258297
Zfp946	Clcn3	0.258293
Ikzf4	Adarb2	0.25829
Nr4a1	Prdm9	0.258286
Zfp280c	Gm26543	0.258262
Bbx	Tspan2	0.258261
Rfx7	Grm5	0.258254
Arid4b	Oxsm	0.258252
Arid4a	Adcy3	0.258245
Sox11	Tyk2	0.25824
Arid5b	Ttll5	0.258234
Nr4a1	Apoc1	0.258226
Arid4a	Gm9531	0.258222
E4f1	Htatsf1	0.258214
Junb	Rinl	0.258204
Zkscan8	Bex1	0.258203
Fos	Snrnp48	0.258201
Zfp61	Eml5	0.258183
Zfp37	Ttf1	0.258182
Camta1	Prkab2	0.258179
Bbx	Fam3a	0.258177
Yeats4	Arhgef26	0.258175
Arid4a	Tmem5	0.258169
Camta1	Ctss	0.258168
Max	Gad1	0.258157
Zbtb20	Bdp1	0.258133
Gzf1	Nphp4	0.258117
Tfam	Hsp90aa1	0.258108
Hmgxb4	Thoc2	0.258107
Tsc22d2	D130020L05Rik	0.258103
Yeats4	Acot1	0.258102
Pou3f2	Ppip5k1	0.258093
Arid4b	Brcc3	0.258074
Nr1d2	Acvr2a	0.25807
Zbtb41	Zmat2	0.25807
Junb	Evi5	0.258069
Bhlhe40	Umad1	0.258063
Junb	Gm14412	0.258058
Gabpa	Rinl	0.258052
Cebpb	Fbxo4	0.258051
Bcl11a	Btbd9	0.258049
Paxbp1	Gm37606	0.25804
Ddit3	9330160F10Rik	0.258038
Camta1	Trp53inp2	0.258037
Fos	AU041133	0.258034
Pax6	Gtf2f2	0.258034
Zbtb38	Tsen15	0.258025
Id2	Rrp1b	0.258023
Peg3	Kctd12b	0.25802
Zfp994	Nsg2	0.25802
Tef	Col23a1	0.258017
Zeb2	Tomm70a	0.258015
Irf1	Nup205	0.258006
Nr4a2	Atmin	0.258
Zbtb1	Sparc	0.257992
Zfp91	Zfp704	0.257988
Gzf1	Alkbh8	0.257983
Myt1l	Cep95	0.257982
Hsf2	Zfp612	0.257977
Dbp	Vash1	0.257973
Tsc22d3	Gas1	0.257967
Sox11	Sv2c	0.257966
Peg3	H2-M3	0.257959
Crebrf	Ssx2ip	0.257956
Zfx	Gdf10	0.257949
Zbtb20	Helq	0.257945
Zfp30	Kat6a	0.257945
Zfp644	Acta2	0.25794
Creb3l1	Rasd1	0.25794
Zkscan8	Ubn2	0.257932
Junb	Hexb	0.257932
Ttf1	Fam174b	0.257931
Zfp503	Naa50	0.257926
Zbtb46	Tln1	0.257925
E4f1	Plk2	0.257897
Id3	Grpel2	0.257897
Hes1	4930447C04Rik	0.257896
Sox11	Actg1	0.257893
Mbd1	Ccm2	0.25787
D130040H23Rik	Sytl4	0.257861
Nr2c1	Rabgap1l	0.257859
Pou3f2	Ccdc18	0.257859
Zfp30	Ccdc88a	0.257857
Tfdp2	Arvcf	0.257857
Csrnp3	Pik3cb	0.257838
Myc	Ppif	0.257835
Paxbp1	Gm42767	0.25783
Atf4	Arl13b	0.257829
Zfp280c	1600014C23Rik	0.257823
Foxj3	Sh3kbp1	0.257823
Tsc22d3	Gria4	0.257814
Zfp239	Snip1	0.25781
Irf9	Stard5	0.257804
Crebrf	Gm27017	0.257802
Zfp91	Ssx2ip	0.257798
Jund	Fam120aos	0.257797
Hes1	Tpd52	0.257797
Zfp644	4930523C07Rik	0.257791
Prdm9	Coq10a	0.257769
Zfp335	Srpk1	0.257755
Zbtb20	Smad1	0.257754
Esrrb	Apoc1	0.257752
Zfp280c	Gm4221	0.257744
Plek	Hbb-bs	0.257728
Zbtb11	Wbp1	0.257709
Tada2b	Gm11266	0.257709
Hlf	Dnajc21	0.257707
Arid4a	Polr3c	0.257706
Tef	Foxj3	0.257704
Rlf	Zfp36	0.257703
Sox11	Bace1	0.2577
Gtf2ird1	Tab1	0.257695
Baz2b	Atf3	0.257681
Sox4	Tram1l1	0.257675
Zfp664	Lsm1	0.257664
Dmtf1	Jund	0.25766
Zfp318	Nicn1	0.257654
Hes5	Flnb	0.257652
Camta1	Rce1	0.257652
Id3	4833422C13Rik	0.25765
Zfp747	Shroom2	0.257638
Foxj3	Crlf3	0.257637
Fos	Fbxo2	0.257635
Zbtb20	3222401L13Rik	0.257626
2610008E11Rik	Fbrsl1	0.257622
Zfp160	Zfp292	0.257616
Ikzf4	Tmem183a	0.257608
Foxb1	Cwc27	0.257588
Zfp281	Junb	0.257583
Klf2	Zfp28	0.257575
Hsf2	1110038F14Rik	0.257571
Cebpb	B3galt2	0.257563
Zfp867	Atp1b1	0.257562
Junb	Hfe	0.257559
Gabpa	Dock5	0.257553
Zkscan8	Hes1	0.257552
Zfp281	Rbm12b2	0.25755
Patz1	Cit	0.257546
Klf4	4930432E11Rik	0.257545
Zfp292	Luzp1	0.257545
Zeb2	Dclk1	0.257542
Myef2	Cmas	0.257539
2610008E11Rik	Sik2	0.257535
Zbtb26	Slc12a4	0.257529
Pou3f2	Cfap36	0.257528
Arid3b	Ankrd49	0.257528
Zfp281	AU022252	0.257525
Tef	Pdk4	0.257519
Id2	Sbsn	0.257518
Irf1	2900052N01Rik	0.257514
Id2	Mfsd3	0.257504
Ttf1	Jmjd6	0.257496
Zfp180	Tpd52	0.257493
Zfp950	Pik3ca	0.257492
Sox4	Upp1	0.257489
Pou2f2	D930016D06Rik	0.257484
Dlx6	Cmpk2	0.257474
Gabpa	Prpf4	0.257471
Klf4	Flt4	0.257469
Dbp	Sgf29	0.257457
Hmgb3	Spef2	0.257441
Zfp503	Cyr61	0.257421
Hes5	Stxbp6	0.25741
Sox4	Brix1	0.257396
Paxbp1	Fem1a	0.257395
Hsf2	Zbtb38	0.257393
Zfp160	Dusp1	0.257386
Tfam	Abcc4	0.257373
Nr2c1	Senp1	0.257372
Fos	Lars	0.257371
Atf7	Yeats4	0.257368
Id2	Myo9a	0.257346
Sox13	Ifit3	0.257346
Tsc22d2	Fgfr1op	0.257344
Zbtb5	Snrnp70	0.257336
Zfp536	Pdik1l	0.257332
Stat3	Ift122	0.257327
Camta1	Rsbn1l	0.257325
Zfp942	Igflr1	0.257321
Csrnp3	Gcc1	0.257314
Klf11	C1galt1	0.2573
Zfp386	Cd3eap	0.257298
Dbp	Gm20646	0.257288
Fos	Ndufaf1	0.257287
Rorb	Coro2a	0.257271
Zbtb16	Thumpd3	0.257265
Myef2	Flt1	0.257257
Peg3	Zfp950	0.257248
Arid4b	Fsbp	0.257247
Baz2b	Luzp1	0.257239
Jun	Abhd10	0.257231
5430403G16Rik	Tmem183a	0.257227
Fosb	Eml4	0.257221
Sox5	Creb1	0.257219
Id3	Sirt5	0.257216
Zbtb20	Kdm7a	0.257209
Zfp605	Fech	0.257208
Max	Epha7	0.257207
Tfam	Gpam	0.2572
Sox5	Icam1	0.257198
Zbtb5	Zfp930	0.257197
Hlf	Ss18l1	0.257181
5430403G16Rik	Atad2	0.25718
Fiz1	Letm2	0.257174
Id3	Tshr	0.257174
Zfp30	Atp1b1	0.257172
Zfp942	Rbbp5	0.25716
Arid5b	Irf1	0.257128
D3Ertd254e	Fiz1	0.257127
Gabpa	Gpn1	0.257125
Tet2	A230050P20Rik	0.257115
Hes1	Smyd1	0.257111
Csrnp3	B3galt2	0.257104
Sox4	Myl9	0.257101
Atf4	Nup54	0.257093
Dbp	Sdr39u1	0.257077
Zfp950	Stat5b	0.257076
Zbtb26	Aaas	0.257071
D130040H23Rik	Ppp6r2	0.257065
Fosb	Ncapg	0.257064
Gtf2ird1	Zfp36l2	0.257055
Prdm16	Mgat3	0.25705
Junb	Pifo	0.257044
Zfp91	1110038F14Rik	0.257027
Hes1	Atp1a3	0.257024
Zfp619	Map1a	0.257013
Zeb1	Stk4	0.257011
Zbtb11	Adamts4	0.257008
Patz1	Xylt2	0.257004
Zfp148	Zfp236	0.256988
Zfp503	Dst	0.25698
Pou3f2	Ints12	0.256979
D130040H23Rik	A830080D01Rik	0.256979
Id2	Armcx1	0.256974
Dmtf1	Hes7	0.256973
Zfp597	Zfp930	0.25697
Plagl2	Coa7	0.256968
Tfam	Id2	0.256964
Camta1	Atad2	0.256962
Zkscan5	Exoc4	0.256961
Zbtb11	Slc26a11	0.256957
Zbtb26	Trh	0.256957
Nfat5	Gdap1	0.256951
E4f1	Pcdh17	0.256948
Zfp644	Rev3l	0.256946
Irf1	Ier2	0.256934
2610008E11Rik	Cabyr	0.256925
Junb	Poldip3	0.256914
Baz2b	Nsg2	0.256907
Nfat5	Rasl11a	0.256902
Zfp30	Trpt1	0.2569
Hes1	Socs3	0.256889
Zfp91	Fem1b	0.256887
Stat3	Pik3r1	0.256884
Zfp84	Nrn1	0.256878
Zkscan2	Cd3eap	0.256874
Zbtb20	Chd3os	0.25686
Nr1d2	Smchd1	0.256854
Id3	Eif2a	0.256849
Irf9	Atf3	0.256841
Id2	C1qb	0.256819
Stat3	Rnf34	0.25681
Smad1	Snx30	0.256807
Rorb	Myt1l	0.256805
Zeb1	Slc36a2	0.256786
Pou3f4	Zfp335os	0.256784
Zfp644	Tjp1	0.25678
Peg3	Aspg	0.256771
Ttf1	Tmem141	0.256767
5430403G16Rik	Gjc3	0.256767
Nr1d1	Hspb8	0.256762
Zfp867	Srpk1	0.256762
Cebpb	Gpx1	0.256761
Zbtb20	Thtpa	0.256755
Zfp664	Ubr7	0.256744
Nr1d1	Med4	0.256732
Nfyc	Phf8	0.256731
Sox11	Zfp770	0.256721
Hlf	Ccdc22	0.25672
Creb1	Gpn1	0.256719
Zfp950	Chd6	0.256718
Smad1	Zbtb26	0.256713
Zfp91	4732463B04Rik	0.256711
Sox11	Ibtk	0.25671
Yeats4	Mmp14	0.256699
Zfp503	Lpp	0.256686
Fosb	Aox1	0.256685
Zeb1	Mmd	0.256665
Zfp597	Ezh2	0.256661
Zgpat	Lrrc2	0.256661
Zfp28	Cetn4	0.256654
Irf1	mt-Nd2	0.256651
Id2	Rnf34	0.256651
Zfp617	Smc6	0.256636
Klf2	Pik3r5	0.256636
Tet2	Pak1	0.25662
Tef	Cdk7	0.256614
Atf3	Champ1	0.256614
Nfat5	Ccdc77	0.256611
Dbp	Abcd3	0.25661
Foxb1	Gm43309	0.256604
Nfat5	Twistnb	0.256603
Foxb1	Slit2	0.2566
Nr1d1	9930021J03Rik	0.256595
Zfp644	Crot	0.256594
Nr2c1	Ippk	0.256591
Junb	Nr1d2	0.25659
Paxbp1	Scai	0.256587
Zbtb1	Rbm14	0.256584
Nr2c1	C1qb	0.256577
Creb1	Dbp	0.256577
Fos	Slitrk3	0.256556
Hes5	Acss3	0.256552
Bbx	D8Ertd738e	0.256542
Zfp160	Spata5	0.256532
Zfp950	Incenp	0.256525
Zbtb11	Arhgef1	0.256522
Plagl2	Ube3a	0.256522
Zfp503	Txnrd1	0.25652
Hmgxb4	Ankrd49	0.256519
Nr1d2	Glis3	0.256511
Zfp160	Ermn	0.256511
Zbtb41	Fkbp3	0.256509
Id2	Incenp	0.256504
2810021J22Rik	Mtif3	0.256493
Zfp605	Fzd3	0.25649
Zbtb20	Phf8	0.256483
Id2	Tnip2	0.256479
Zfp280c	Gm8957	0.256475
Zfp811	Trim35	0.25647
Nfyc	Gfap	0.256463
Arid4a	Gm3764	0.25646
Zfp292	Phospho2	0.25646
Klf4	Fcer1g	0.256442
Ikzf2	Alkbh8	0.256434
Sox11	Apod	0.256417
Fosb	Mrpl54	0.256412
Fosb	Fndc3a	0.256409
Zfp994	Atmin	0.256398
Zkscan8	Dlc1	0.256396
Egr1	Zfp217	0.256391
Id3	Ccnd2	0.256389
Atf4	Stat5b	0.256388
2610008E11Rik	Mest	0.256384
Ddit3	Gm6771	0.25638
Zfp386	Zbtb20	0.256366
Crebrf	Mlf1	0.256364
Glis3	Scai	0.256364
2610008E11Rik	Dusp7	0.256363
Nfat5	S100a6	0.256363
5430403G16Rik	Mbtps1	0.256359
Hsf2	Rcor1	0.256357
Zfp748	Saysd1	0.256355
Dbp	Zfp61	0.25635
Maff	Atg10	0.256343
Arid4a	Trim32	0.256327
Nr1d1	Lhfpl2	0.256324
Zfp597	Fam81a	0.25631
Zfp40	Hist2h3c2	0.256307
Nr4a2	Fem1a	0.256306
Foxj1	Mpg	0.256304
AW146154	Nrp2	0.256298
Sox4	Zfp763	0.256291
Zfp318	Fbln5	0.256287
Jun	Nol7	0.256286
Trerf1	Coro2a	0.256279
Irx2	Mtif3	0.256278
Zfp160	Malat1	0.256268
Zbtb11	Zbtb20	0.256264
Tef	Gm17491	0.256258
Peg3	Coq3	0.256256
Pou3f4	S100a11	0.256255
Fos	Dync2h1	0.256252
Arid4a	Rpgrip1	0.25625
Cebpb	Mmgt1	0.256246
Tfam	Egr1	0.256236
Sox13	Paxbp1	0.256236
Zeb2	Dclre1c	0.256231
Zfp644	Klf4	0.256227
Cebpb	Trp53inp2	0.256217
Foxb1	Nsg2	0.256213
Id2	Gm15410	0.256209
Jund	Gm42639	0.256203
Zbtb20	Msx1	0.256198
Mllt10	Fzd5	0.256197
2610008E11Rik	Cdc27	0.256182
Arid4a	Slc25a37	0.256172
Id3	Lyar	0.256162
Yeats4	Sntb2	0.256159
Klf4	Taok1	0.256154
Tef	Rnf215	0.256149
Cebpd	Slc30a1	0.256146
Zfp946	Pacsin2	0.256145
Atf4	Cerk	0.256141
Sox5	Zgpat	0.256138
Zfp251	Casp8ap2	0.256125
Rorb	Grin1	0.256116
Zfp786	Add3	0.256104
Myef2	Mycbp	0.256103
Id2	Zfp536	0.256091
Dbp	Ankzf1	0.256091
Nr4a1	Scaper	0.256082
Zfp239	G0s2	0.25608
Sox11	Pdzd8	0.256079
Dbp	Fam210a	0.256076
Egr2	Gm26703	0.256062
Stat5b	Utp14a	0.256035
D3Ertd254e	Fam149a	0.256032
Tsc22d2	Vcan	0.256032
Id3	Add3	0.256024
Sox4	Letm2	0.256024
Zfp612	Gm38043	0.256017
Zbtb20	Golga5	0.255989
Lyar	Cggbp1	0.255988
Arid3b	Cep85l	0.255984
Mllt10	Pglyrp1	0.255976
Zfp940	Pdlim7	0.25597
Max	Bod1l	0.255965
Zfp644	Rasd1	0.255954
Id2	Zfp300	0.255952
Ttf1	Txnrd1	0.255951
Jun	Ube3a	0.255947
Fosb	Gabrq	0.255943
Arid4a	Opa1	0.255939
Pax6	Coq10b	0.255934
Baz2b	Lig1	0.255933
Zfp36l2	Smug1	0.255928
Jun	Ppargc1a	0.255926
Rfx7	Nfkbiz	0.255918
Fosb	Oxa1l	0.255917
Zfp180	Vps11	0.255905
Rorb	Ep300	0.255902
Zbtb41	Map3k14	0.255901
Camta1	Pdik1l	0.255896
Zfp108	Zfp91	0.25589
Zfp942	Eml6	0.255886
Hes5	Egr2	0.255877
Pou3f2	Gm38043	0.255873
Zfp1	Hspa12a	0.25587
Camta1	Dusp12	0.255869
Prdm16	Gm6290	0.255856
Zfp148	Agbl4	0.255852
Zfp84	Zfp451	0.255849
Zfp148	Mcam	0.255846
Zeb2	Smchd1	0.255845
Gm14412	Phldb2	0.255837
Hes5	Gm43305	0.255837
Ttf1	Flna	0.255824
Zfp91	Cds1	0.255823
Tsc22d3	Arhgef10	0.255823
Nr2c1	Smc2	0.255821
Gabpa	Actg1	0.255785
Smad1	Cadm3	0.255785
Arid4b	Ctss	0.255784
Fosb	Zfp335os	0.255784
Zfp879	Atf3	0.255783
Zfp91	Rabep1	0.255781
Zfp811	Wls	0.255778
Zeb2	Rev3l	0.255775
Tsc22d3	Acaca	0.255759
Zfp280c	Gm6733	0.255756
Fiz1	Kat6a	0.255753
Dmtf1	Mtcl1	0.255753
Atf4	Xrcc1	0.255752
Zbtb26	Tet1	0.255748
Hes1	Tef	0.25574
Zic1	Mbp	0.25574
Zfp90	Gm13830	0.255737
Rfx7	Ppfibp2	0.255735
Zfp292	Usp16	0.255727
E4f1	Ier2	0.25571
Arid4a	Fn3k	0.255708
Zfp251	Ptp4a2	0.255698
Zglp1	Cep85l	0.255695
Zfp942	Spg7	0.255676
Tsc22d3	Cul4b	0.255674
Fosb	Col23a1	0.255665
Atf4	mt-Nd2	0.255662
Zfp148	Gm7008	0.255652
Hsf2	Tgds	0.25564
Jun	Ralbp1	0.255635
L3mbtl3	Fut11	0.255626
Rest	Rnf217	0.255623
Creb1	Slc8b1	0.255618
Tet2	Acad12	0.255613
Tshz2	Stam	0.255607
Zfp30	Hook1	0.255604
Sox11	Slc4a8	0.255604
Prdm16	Gdf10	0.255599
Myef2	Nme7	0.255592
Maff	Robo2	0.255586
Yeats4	Fam195a	0.255571
Zfx	Dnaic2	0.255561
Sox5	Rprm	0.255546
Id2	Sh2b1	0.255546
Id2	Foxb1	0.255524
Camta1	Polr3e	0.25552
Nr3c2	Chga	0.255505
Max	Zbtb46	0.255503
Id2	Fxr2	0.2555
Hes5	Ncoa7	0.255495
Junb	Rbm12b2	0.255487
Id2	Dnajc28	0.255485
Jun	Rchy1	0.255485
Peg3	Olfr287	0.25548
Camta1	Hba-a1	0.255477
D130040H23Rik	Ncapd2	0.255476
Rorb	Myh11	0.255474
Tsc22d3	Haus6	0.255463
Sox5	Haus2	0.255458
Zfp597	Itpripl2	0.255455
Zfp280c	Stk4	0.255447
Bhlhe40	Ncoa3	0.255441
Hes1	Suz12	0.255432
Paxbp1	Nfyc	0.255425
Tsc22d3	Gm4673	0.255423
Mkrn2	Pdk4	0.255416
Tsc22d3	Gm37529	0.255414
Plagl2	Smarcad1	0.255411
Zfp946	Naa16	0.255401
Mef2a	B230334C09Rik	0.255395
Hlf	Alkbh8	0.255395
Zfp37	Esf1	0.255387
Mllt10	S100a6	0.255384
Hmgb3	Chmp6	0.255382
Id3	Akip1	0.255382
Nfat5	Rai1	0.255376
Zfp950	Ccdc91	0.255376
Jund	Zfp91	0.255372
Zbtb20	Rfx7	0.255367
Zkscan1	Kdm5d	0.255366
Fosb	Patz1	0.255363
Tshz2	Fam155a	0.25535
Arid4b	Ndst2	0.255345
Tet2	Jakmip2	0.255343
Zbtb20	Acvr2a	0.255342
Sox4	Katnal1	0.255321
Zbtb20	Kif15	0.255315
Adnp2	Mob3c	0.255314
Sox4	Dnase2a	0.255314
Fosb	Slc30a1	0.25531
Id2	Hist2h3c2	0.255295
Fos	Fxr2	0.255295
Zfp386	Col4a3bp	0.255283
Zeb1	Slc2a10	0.25528
Sox11	Slc35c2	0.255274
Zfp664	Gucy1b3	0.255264
Zfp91	Eef2kmt	0.255251
Zbtb5	Samd4	0.255249
Zfp472	Tor1b	0.255244
Zfp995	E130311K13Rik	0.255232
Pax6	Qrsl1	0.255232
Sox13	P2rx7	0.255231
L3mbtl3	Dguok	0.255222
Bhlhe40	Tbc1d4	0.255206
Creb1	Fas	0.255192
Tfam	Fkbp3	0.255191
Dnajc2	Gm43593	0.25519
Tfdp2	Bex1	0.25518
Tsc22d3	Msh6	0.255168
Mllt10	Thsd7a	0.255159
Dbp	Hook3	0.255153
Lin28b	Arfgap1	0.255149
Bhlhe40	Ccdc91	0.255148
Zfp37	Gm38162	0.255146
Dbp	Fnbp1l	0.255142
D130040H23Rik	Ulk2	0.255134
Id2	Dmtf1	0.255133
Jun	Rif1	0.255133
Zfx	Ppp1r3d	0.255126
Cebpg	Ptch2	0.25511
Rfx7	AU041133	0.25511
Sox5	Brd1	0.255101
Zfp1	Slc7a6	0.2551
Zbtb20	Slc35f3	0.255093
Tef	Dnajc9	0.255087
Nr1d1	Dnajc9	0.255087
Atf7	Arid4a	0.255083
Lyar	Emp1	0.255081
Zfp273	Aasdh	0.255079
Zfp879	Myoc	0.255065
AU041133	Klf2	0.255061
Tsc22d3	Cep41	0.25505
Creb1	Bahd1	0.255041
Zfp386	Slain2	0.255034
Crebrf	Cklf	0.255032
Tfam	Trim32	0.255023
Crebrf	2810402E24Rik	0.255007
Prdm2	Tppp	0.255002
Zfp612	L3mbtl3	0.254994
Sox13	Mmgt1	0.254991
Rax	Zfp704	0.254977
Nrf1	2610008E11Rik	0.254976
Klf2	Prpf40a	0.254973
Crebrf	Snhg15	0.254969
Id3	Gm4202	0.254967
Junb	Yeats2	0.254965
Sox4	Fnbp1l	0.254964
Nr1d2	Txndc17	0.254963
Arid3b	Lsm1	0.254962
Zfp91	Abcc1	0.254959
Gm4924	Mkks	0.254958
Id2	Adarb1	0.254955
Zkscan8	Rnf169	0.254954
Id2	Ankrd49	0.254928
Zfp160	Il15	0.254918
Creb1	Dync2h1	0.254918
Hes1	Tbc1d24	0.254916
Cebpd	Polr2b	0.254913
Pou3f4	Cntnap2	0.254913
Zfp950	Btg2	0.254912
Ar	Nova1	0.254906
Zfp30	BC034090	0.254906
Rest	Brcc3	0.254905
Fosb	Bbs4	0.254905
Tef	Supt16	0.254899
Zfp612	mt-Rnr1	0.254892
AU041133	Ltn1	0.254891
Dlx6	Dab2	0.254889
Paxbp1	Nmd3	0.254887
Mef2a	Nat2	0.254884
Zfp318	Klhl12	0.254883
Zfp91	Rnf215	0.25488
Bbx	Per1	0.25487
Dbp	Gabbr2	0.25486
Hlf	Ppp2r2a	0.254857
Zgpat	Sbno1	0.254849
Tet2	Mycbp	0.254848
Zfp236	Pcbd1	0.254847
Zbtb5	Rrp1b	0.25484
Fosb	Gigyf2	0.254838
Nr1d1	Zyg11b	0.254838
Nfat5	Ttf1	0.254833
Klf4	Trp53inp2	0.25483
L3mbtl3	Snrnp40	0.254829
Creb1	Mtmr12	0.254829
Klf2	1810044D09Rik	0.254815
Zfp644	Lyar	0.254796
Zfp382	Wdr33	0.254795
Zfp948	Srpk1	0.254789
Hes5	Dguok	0.254782
Zeb2	Ikzf2	0.254781
Mbd4	Mphosph10	0.254772
Pou2f1	Ppm1f	0.254759
Zfp318	Sorcs3	0.254758
Zbtb20	Sesn2	0.254748
Srf	Pcyt1b	0.254746
Zfp280c	Wdr92	0.254731
Bbx	Tyk2	0.254724
Dmtf1	Rnf169	0.254724
Cebpb	Chfr	0.254716
Baz2b	Cebpd	0.254709
Tshz2	Fam210a	0.254695
Zbtb11	Rad52	0.254684
Arid4a	Gpr3	0.254683
Zfp217	Cbx3	0.254675
Pou3f4	Syt13	0.254669
Arid4b	Hr	0.254649
Ikzf2	Zbtb46	0.254644
Hlf	4930523C07Rik	0.254632
Peg3	B230104I21Rik	0.254632
Pou3f2	Ung	0.254629
Klf4	Brinp1	0.254628
E4f1	Galnt10	0.254622
Zfp950	Gm9523	0.254616
Zfp36l2	Dusp12	0.254608
Arid4b	Bbs4	0.254608
Stat5b	Akip1	0.254608
Jund	Arhgap21	0.254606
Baz2b	AU022252	0.254602
Yeats4	Dock5	0.254602
Baz2b	Rrnad1	0.254599
Egr1	Zcchc4	0.254593
Zfp644	Adamtsl2	0.254592
Sox5	Ralbp1	0.254581
Zfp664	Zdhhc12	0.25457
Bbx	Jmjd6	0.254563
Nr4a1	Lrriq1	0.254558
Ikzf4	Nipbl	0.254552
Tsc22d3	Hsp90ab1	0.25454
Sox11	Zswim1	0.254538
Zfp503	Tor1b	0.254526
Hes1	Igfbp5	0.254526
Gzf1	Ccdc51	0.254525
Bhlhe40	2310022A10Rik	0.254482
Zfp37	Trim62	0.25448
Arid4a	Mospd2	0.254479
Nr3c2	Faim2	0.254463
Pou3f2	Tnrc6c	0.254441
Rcor1	Rnf20	0.254437
2810021J22Rik	Gdap1	0.254435
Tada2b	Slc25a25	0.254431
Id2	Gtf2e2	0.254426
Tfam	Btg2	0.254409
Id3	Zfp994	0.254401
Max	Tet1	0.254396
Ikzf2	Mtrf1l	0.254384
Hlf	Tab3	0.254375
Zfp160	P2rx7	0.254374
Sox4	Otud1	0.254358
Sox5	Akap13	0.254356
Cebpb	Gabbr2	0.254352
Dmtf1	Dnajc11	0.254345
Junb	Gm37621	0.25434
Rfxank	Sirt5	0.25433
Junb	Adnp2	0.254319
Zfp318	Ube2n	0.254307
Nr1d1	Cep128	0.254298
Tsc22d2	Jag1	0.254296
Zic1	Extl1	0.254291
Zfp91	Pou2f1	0.254286
L3mbtl3	Ppp1r3g	0.254283
Zeb1	Gm11996	0.254282
Zfp318	Gpn1	0.254279
Smad1	Nfyc	0.254279
Zbtb20	Rap2a	0.254276
Rel	Scg2	0.254275
Foxj1	Zbtb46	0.254268
Zbtb38	Sacs	0.254266
Nr1d2	Dlc1	0.254262
Zeb1	Sept3	0.254255
2610008E11Rik	Gm44890	0.254254
Zfp386	St6gal2	0.254254
Dmtf1	Slc25a38	0.254239
Egr1	Nop58	0.254239
Hes5	Nek1	0.254236
Zfp879	Rab11fip2	0.25423
Yeats4	Dtwd1	0.254223
Sox5	Fkbp15	0.254212
Zfp930	RP24-122D14.3	0.25421
Zbtb16	Rbm34	0.254208
Zbtb46	Kirrel2	0.254197
Prdm2	Adgb	0.254196
Smad1	Junb	0.254194
Zfp617	Ddx10	0.254193
Msx1	Agt	0.254182
Zeb1	Cracr2a	0.25417
Mbd4	Pgbd1	0.254158
Klf2	Rasd1	0.25415
Zbtb20	Gm8902	0.25415
Trerf1	Nr4a1	0.254145
Zeb1	Ikzf2	0.254143
Zfp37	S100a6	0.25414
Dbp	Egr2	0.254139
Csrnp3	Ralbp1	0.254123
Tfam	Fos	0.254108
Zfp37	Pdhx	0.254077
Zfp281	Mterf2	0.254074
Meis2	Ifit3b	0.254074
Nr1d2	Zfp108	0.254066
Zfx	Kdm7a	0.25406
Camta1	Irgq	0.254048
Tef	Lrriq1	0.254045
Tsc22d3	Gm13778	0.254044
Klf2	Cntrob	0.25404
Rcor1	Ispd	0.254034
Pou3f4	Rgs16	0.254029
Id2	Pcsk5	0.254026
Arid4b	Ccdc167	0.254019
Hes1	Sik2	0.254018
D130040H23Rik	Myt1l	0.254002
Egr2	St6galnac6	0.253999
Irf9	Nova1	0.253988
Zeb2	Phf8	0.253987
Zfp91	Ctnnbip1	0.253981
Tfdp2	Dgkb	0.25394
Zfp1	Diexf	0.253935
Nr1d2	Gpalpp1	0.253934
Bhlhe40	Kras	0.253931
Nr1d2	Dhx8	0.253925
Sox5	Snhg15	0.253924
Crebrf	Sgf29	0.253913
Max	Zdhhc3	0.253909
Tsc22d3	Rbm25	0.253907
Myt1l	Pcdhga12	0.253907
Pou3f2	Foxj3	0.253896
Hmgxb4	Tomm70a	0.253893
Ddit3	Ribc2	0.253891
Crebrf	Rasd1	0.253882
Tet2	Plxdc2	0.253875
Srf	Ncbp3	0.253874
Zfp948	Zbtb41	0.253867
Zfp950	Adgre5	0.253861
Junb	Rel	0.25386
Hes1	Mast4	0.253857
Nr4a1	Dnah14	0.253855
Nr4a1	Zfp605	0.253842
Jund	Gm43737	0.253833
Mef2a	Jund	0.253825
Smad1	Riok1	0.25382
Zfp280c	4933439C10Rik	0.253812
Fos	Ctsh	0.253807
Zfp612	Ccdc66	0.253805
Zfp418	Smc1a	0.253799
Zfp160	Ptges2	0.253798
Camta1	Ier2	0.25379
Zfp81	Ccdc66	0.253783
Smad1	Gxylt1	0.253783
Mllt10	Penk	0.253774
Hoxa1	Ly6e	0.25376
Cebpd	Ppp1r21	0.253734
D130040H23Rik	Fut11	0.253731
Tsc22d3	Trim56	0.253724
Peg3	Ibtk	0.253703
Zeb1	AC149090.1	0.2537
Zic1	Pag1	0.253697
Hes5	Pdcd7	0.253695
Yeats4	Naa15	0.253693
Id2	Slc30a6	0.25369
Dmtf1	Ccnd2	0.253688
Hlf	Zfp472	0.253685
Zfp148	Odf2l	0.253668
Zfp748	Jmjd6	0.253662
Cebpd	Ccnl1	0.253651
Zfp108	Rhoc	0.253651
Gtf2ird1	Psmg1	0.253632
Id2	Nfat5	0.253623
Ttf1	B230217O12Rik	0.253617
Foxb1	Golga4	0.253604
Tsc22d3	Spata5	0.253602
Irf9	Gm37602	0.253582
Egr2	4632415L05Rik	0.253576
Zfp747	Ttc17	0.253576
Bbx	Gm26669	0.253558
Stat3	Eef2kmt	0.253538
Nr4a1	Arhgef26	0.253527
Dbp	Gm17102	0.253527
2610008E11Rik	Gad1	0.253524
Sox5	Prr13	0.253516
Hlf	Ak7	0.253512
Rest	Nktr	0.253506
Fiz1	Hmgb3	0.253505
Atf3	Nsg2	0.253504
Six6	Mapkapk2	0.253503
Mef2a	Nnat	0.253495
Id3	4930447C04Rik	0.25346
Mef2a	Sv2a	0.253452
Baz2b	Map3k19	0.253449
Zbtb20	Rlim	0.253425
Zfp597	Runx1t1	0.253416
Atf4	C1qb	0.253414
Zfx	Pogz	0.253411
Zbtb16	Rps6kc1	0.253378
Zfp950	Per2	0.253377
Zfp867	Ttc5	0.253376
Zfp644	Tnrc6a	0.253374
Fosb	Zbtb5	0.253371
Max	Acad11	0.253369
Zfp318	Cdk5r1	0.253356
Zfp503	Pole3	0.253355
Zeb2	Zgrf1	0.253354
Zfp879	Gm43859	0.253346
Rorb	Eml5	0.253345
Trerf1	Yeats4	0.253344
Jun	Ctdspl	0.253337
Mbd1	Opa1	0.253335
Zbtb20	Smc3	0.253334
Atf4	Gxylt1	0.253332
Zfp664	Ecm2	0.253329
Peg3	Tatdn3	0.253324
Zfp605	Gm43003	0.253323
Atf3	Frg1	0.253321
Rorb	Nrxn3	0.25331
Fos	Nfkbia	0.253301
2810021J22Rik	Ska2	0.253291
Rcor1	Jund	0.253279
Max	Rspo3	0.253276
Tada2b	Trpt1	0.253269
Mbd1	Arhgef26	0.253267
Fosb	Stum	0.253266
Bhlhe40	Pde4a	0.253255
Zgpat	Heatr6	0.253253
Zfp1	Hspa5	0.253252
Csrnp3	Plin3	0.253232
Sox4	Dph7	0.253232
Sox4	A230050P20Rik	0.253228
Peg3	Coa7	0.25322
Irf1	Lss	0.253219
Rest	Usp16	0.253214
Sox5	Cttnbp2	0.253214
Zbtb46	Zc3h15	0.25321
Hes5	Slc35a3	0.253205
Crebrf	Ftsj3	0.253199
Cebpg	Pinx1	0.253198
Dmtf1	Nfkbiz	0.253186
Zfp386	Pdzd11	0.25318
Zfp472	Mcts2	0.253179
Creb1	Smg5	0.253178
Yeats4	Zfp91	0.253177
Id2	Fam217b	0.253176
Zbtb20	Sept3	0.253174
Zfp503	5031434O11Rik	0.253171
Zfp626	Hexb	0.253169
Irf9	Folh1	0.253164
Sox5	Sirt5	0.253154
Zfp605	Sorcs3	0.253148
Zfp950	Rnaseh1	0.253147
Tsc22d3	Mcm9	0.253147
Zbtb16	H2-Ke6	0.253139
Pou2f2	Eml5	0.253131
Junb	Hk3	0.253124
Myef2	Them4	0.253123
Dbp	Ctps2	0.253121
Cebpg	Esyt2	0.253117
Arid5b	A830080D01Rik	0.253113
Zkscan1	Naa50	0.253107
Zeb2	4930480K23Rik	0.253107
Zfp950	Adcy3	0.253106
Paxbp1	Sparcl1	0.253096
Gtf2ird1	Ralgps1	0.253093
Zfp251	Tpm2	0.253082
Camta1	Golga5	0.25308
Zfp148	Vamp3	0.25308
Zfp748	Hjurp	0.253072
Pou2f1	Tmem107	0.253072
Tsc22d3	Jrkl	0.253071
Paxbp1	Rps6kc1	0.253069
Patz1	Tctn3	0.253042
Zfp644	Pinx1	0.253037
Dmtf1	Cog2	0.253032
Pax6	C630043F03Rik	0.253027
Zfp668	Meis2	0.253026
Atf4	Ccnd1	0.253013
Stat3	Usp42	0.253012
Jun	Utp14a	0.253009
Nrf1	Ier2	0.253008
Zfp386	Ifnar1	0.252995
Zbtb20	Pde4dip	0.252985
Mbd1	Rbm27	0.252984
Zbtb1	Dhx8	0.252966
Trerf1	Gm37310	0.252966
Jun	Baz1b	0.252965
Id3	Ints12	0.252962
Tsc22d3	Rasl11a	0.252953
Pou3f4	Pdcd7	0.252952
Egr2	Hspa5	0.252949
Gzf1	Xrcc1	0.25293
Creb1	Tmtc4	0.252927
Bhlhe40	Bad	0.252918
Jun	Nmnat2	0.252905
Jun	Tek	0.252904
Camta1	6330408A02Rik	0.252901
Dbp	Sv2c	0.252887
Mllt10	Nrf1	0.252885
Arid3b	Mllt3	0.252881
Egr1	Bmf	0.252878
Hes1	Tmtc2	0.25287
Tfdp2	Smyd5	0.252867
Hes5	App	0.252844
E4f1	Lrrc6	0.252843
Ikzf1	Ubn2	0.252841
Zfp942	Ptch2	0.252837
Zbtb41	Tln2	0.252829
Zfp160	Map2k1	0.252812
Pax6	Stam2	0.252805
Nr1d2	Trim35	0.252804
Patz1	Btg2	0.252799
Dmtf1	Ercc4	0.252795
Tfam	4930432E11Rik	0.252785
Klf4	Penk	0.252768
Klf4	Lrig3	0.252768
Jun	B4galt5	0.252766
Id2	BC051142	0.252766
Zfp280c	Ppp2r2a	0.252765
Hlf	A930029G22Rik	0.252756
Bhlhe40	Gm3764	0.25275
Nr1d1	Bambi	0.252747
Pou2f1	Gpr17	0.25274
Arid3b	Ythdc1	0.25274
Id2	Efr3a	0.252736
Jun	Gm43655	0.252735
Mllt10	Epha5	0.252726
Nr1d1	Vav3	0.252724
Zfp11	Anxa6	0.252721
Dbp	Tab3	0.25272
Paxbp1	Hmgb3	0.252714
Nr1d1	Nop58	0.252709
Nfat5	Wdr60	0.252703
L3mbtl3	Fam217b	0.252702
Mbd1	Casp3	0.252699
Csrnp3	Nr3c2	0.252699
Zbtb20	Fam183b	0.252694
Zfp503	Plxna4	0.252689
Id3	Dusp7	0.252685
Zfp940	Ccdc91	0.252684
Crebrf	Ahnak	0.252684
Lhx1	Elmod1	0.252684
Ikzf4	Evi5l	0.252676
Fosb	Tmtc2	0.252647
Myef2	Mcc	0.252637
Dbp	Zdhhc21	0.252636
Zfp644	Kcnb1	0.252633
Zeb1	Gm43029	0.252632
Maff	Bms1	0.252631
Atf4	Tchh	0.252628
Id2	2810021J22Rik	0.252603
Zbtb16	Prkrip1	0.252599
Zfp108	Gm12405	0.252586
Zfp40	Zfp770	0.252577
Fosb	Adamts5	0.252577
Nr4a1	Zfp536	0.252562
Gzf1	Cep192	0.252561
Zfp382	Fzd2	0.252547
Zkscan1	Fam179b	0.252544
Id3	9930021J03Rik	0.252543
Sox11	Arl5b	0.252543
Baz2b	Nrp1	0.252534
Nfat5	Flnb	0.252532
Zfp763	Nme6	0.252525
Zfp536	Rit2	0.252503
Rorb	Gm11868	0.252498
Plek	Igflr1	0.252494
Tfdp2	Wwp1	0.252483
Bhlhe40	Nmd3	0.25248
Rorb	Kif5c	0.252448
Zeb1	Gm14335	0.252442
Tfdp2	Ube3c	0.252439
Camta1	Gm29083	0.252438
Zfp148	Socs3	0.252434
Trerf1	Tmem87b	0.252409
Lyar	Mtif3	0.252405
Arid3b	Stk4	0.252402
Zfp994	Fem1a	0.2524
Hes1	Trp53bp1	0.252399
Zfp292	Cmpk2	0.252396
Fos	Dcaf8	0.252373
Prdm16	Gm37123	0.252368
Atf4	Eif2a	0.252368
Zfp597	Pou3f2	0.252336
Zfp40	Gm42724	0.252335
Camta1	Spg21	0.252327
Pou3f2	Pum3	0.252324
Zfp563	Cwc22	0.25232
Esrrb	Strbp	0.252315
Zfp148	Ptp4a2	0.252314
Pou3f2	Polr2h	0.252313
Tfdp2	Pds5b	0.252309
Rlf	Nrip1	0.252305
Pou3f4	Selo	0.252298
Zfp280c	Psen2	0.252293
Zfp318	D130040H23Rik	0.252285
Adnp2	Zfp617	0.25228
Stat3	Mroh7	0.252279
Hsf2	Smarca2	0.252265
D3Ertd254e	Pdzd8	0.252248
Ikzf2	Olfml1	0.252246
Baz2b	Ctps2	0.252243
Hmgxb4	L3mbtl3	0.252234
Rcor1	Rars	0.252233
Crebrf	Rprm	0.252231
Hlf	Heatr6	0.252231
Maff	Nrip1	0.252229
L3mbtl3	Cntln	0.252213
Nrf1	Map4k3	0.252192
Mef2a	Edn3	0.252183
Arid4b	Ndufaf1	0.252167
Peg3	Csrnp3	0.252166
Tsc22d2	Actr3b	0.252151
Zbtb20	Ints12	0.252144
Zfp281	Foxj3	0.252135
Arid4a	Mtif3	0.252125
Zfp503	Tmem198b	0.252114
Bhlhe40	Gm26982	0.252111
Zfp280c	Atp1b1	0.252106
Zbtb20	Rnase1	0.252089
Zfp612	Nhlrc1	0.252089
Yeats4	Ahsa2	0.252086
Tsc22d3	Rgs5	0.252068
Atf4	Csnk1g3	0.252061
Arid5b	Gxylt1	0.252054
Peg3	Rrp1b	0.252049
Stat3	Poldip3	0.25204
Atf3	Apoc1	0.25204
Dbp	Lrp6	0.252034
Zfp148	Tln1	0.25203
Peg3	Polr3e	0.252028
Zfp217	Dqx1	0.252028
Zfp160	Mospd2	0.252026
Irf9	Dhx8	0.25202
Zeb2	Ttc21a	0.252017
Hsf2	Krba1	0.252014
Dnajc2	Ier2	0.252012
Egr1	Ccdc36	0.252012
Id3	Apoc1	0.252007
Hlf	Msantd1	0.252005
Fos	Ttc23	0.252003
Myt1l	Wrn	0.251994
Zfp217	Hira	0.251991
Jund	Cxcr4	0.251986
Stat3	Syt13	0.251985
Rlf	Shisa9	0.251981
Zfp280c	Xndc1	0.251966
Zfp386	Coq10a	0.251964
Pou2f1	Arhgef10	0.251961
Irf1	Map9	0.251955
Tsc22d2	Id3	0.251951
Klf4	Mmaa	0.251945
Fos	Caap1	0.25194
Rlf	Slx1b	0.25192
Dbp	Nmt1	0.251915
Dbp	Cep57l1	0.251912
Nrf1	Hdgfrp3	0.251906
Fosb	Msx1	0.251902
Zfp91	1810044D09Rik	0.251901
Crebrf	Zfp180	0.251895
Rfx7	Igsf3	0.251895
Zfp664	Adamts6	0.251868
Arid4b	Senp2	0.251861
Hmgxb4	Ina	0.251858
Camta1	Atrx	0.251855
Zbtb20	Gm5445	0.251848
Zkscan2	Bet1	0.251844
Zfp318	Sp2	0.251841
Arid4b	Phospho2	0.251837
Id3	Scmh1	0.251832
Max	Urm1	0.251821
Arid4b	Wwp1	0.251801
Zbtb16	Tmem203	0.251796
Maff	Sorbs2	0.25179
Baz2b	Coq10a	0.251782
Fiz1	Slc30a1	0.251781
Zbtb11	Eml6	0.251779
Irx2	Zfp597	0.251771
Zfp770	Vcan	0.25177
Zfp950	Cntn2	0.251767
Pou3f2	Sugt1	0.251752
Paxbp1	Fbxo2	0.251746
Zbtb16	Sacs	0.251745
Egr2	Pik3ca	0.251745
Fosb	Mterf2	0.251744
Bbx	Zfp40	0.251741
Adnp2	Lrriq1	0.251735
Tsc22d3	Sord	0.251735
Bhlhe40	Vstm4	0.25173
Hes5	Ccne2	0.25173
Junb	Zfp667	0.25172
Sox4	Lyar	0.25171
Nr1d1	Sgce	0.251706
Tet2	Thsd7a	0.251698
Zbtb41	Gm4189	0.251682
Zic1	Thumpd3	0.251677
Pou3f2	Lgi1	0.251677
Id2	Gm6290	0.251676
Atf3	Lipe	0.251664
Zbtb20	Akip1	0.251662
Zfp160	Ctps2	0.251661
Zfp91	Zfp595	0.251654
Cebpg	Rasl11a	0.251645
Dmtf1	Ptrh2	0.251642
Rfx7	Katnal1	0.251638
Sox5	Layn	0.251632
Tshz2	Rrnad1	0.251626
Zfp950	Plekhn1	0.251623
D3Ertd254e	Rnf38	0.251613
Tshz2	Il17rc	0.251611
Mef2a	Tmod3	0.25159
Rlf	Senp2	0.251587
Zfp668	Slc25a37	0.251585
Atf4	Zbtb46	0.25158
Zeb2	Arfgef2	0.251573
Zfp770	E4f1	0.251573
Paxbp1	Dnm1l	0.251559
Rax	Zcchc4	0.251552
Junb	Hdac6	0.25155
Atf4	Zfp292	0.251545
Sox11	Chpf2	0.251538
Zfp281	Msh6	0.251537
Nr4a1	Dnajc28	0.251534
Zfp953	Nbeal1	0.251529
Zfx	Dgkb	0.251526
Arid4a	Gm13830	0.251524
Nr1d1	Nuak1	0.251524
Foxj3	Gla	0.251521
Tshz2	Zdhhc21	0.251509
Zfp40	Mcm3	0.251508
Glis3	Lrrn1	0.251506
Zfp91	Fam92a	0.251493
Zfp91	Mef2a	0.251485
Fos	Kin	0.251474
Fosb	Hes7	0.251471
Atf7	Sspn	0.251465
Fos	Gm26588	0.251444
Junb	Plekho1	0.251438
Pou2f1	Hdac6	0.251432
Zfp84	Nr2c1	0.251424
Fosb	Rtel1	0.251418
Camta1	Rad52	0.251413
Arid4b	Rwdd2a	0.251406
Egr1	6330403K07Rik	0.251377
Mef2a	Ube3a	0.251377
Camta1	Dclre1c	0.251364
Pou3f2	Gm37376	0.251358
Arid4b	Tet2	0.251355
Litaf	Ccdc82	0.251352
Max	Poli	0.25134
Zeb1	Kdm5d	0.251314
Arid4b	Zeb2	0.251309
Klf4	Bag2	0.25129
Tfdp2	Dusp6	0.251288
Jun	Tchp	0.251283
Tfdp2	Rlim	0.251282
Hes1	Hexb	0.251277
Bhlhe40	Dtnbp1	0.251277
Creb1	Nktr	0.251276
Zkscan1	Zfp946	0.251267
Fosb	BC034090	0.251266
Baz2b	Igsf21	0.251264
Hlf	BC002059	0.251262
Sox5	Ikbkap	0.251258
Stat3	Paxbp1	0.251241
Id2	Tbc1d13	0.251234
Zfp644	Fcer1g	0.251229
Tef	Tmprss7	0.251227
Atf4	Sema4g	0.251222
Zfp91	Map2k1	0.251219
Zfp318	Cep95	0.251193
Zfp763	Stard5	0.25119
Zfp1	2410089E03Rik	0.251185
Arid4b	Stard13	0.251183
Zfp84	2810021J22Rik	0.251182
Nr1d1	5430403G16Rik	0.251162
Arid4b	Pdss1	0.25116
Esrrb	Ptp4a2	0.251148
Zfp11	Ehbp1l1	0.251136
Arid4b	Antxr2	0.251129
Plagl2	Cep95	0.251121
Klf2	Atrx	0.251118
Rorb	Sntb2	0.251097
Csrnp3	Fut11	0.251097
Nr1d1	H2-Ke6	0.251092
Tada2b	Nr1d2	0.251087
Zbtb16	Rad52	0.251085
Zfp37	Zfp617	0.251078
Creb1	Ric1	0.251075
Id2	Wdr60	0.251075
Tef	Zfp418	0.251071
Zfp950	Paxbp1	0.25106
Bhlhe40	Zfp84	0.25106
Tshz2	Hsp90aa1	0.251057
Zfp148	Zcchc4	0.251055
Zfp292	Tmem203	0.251054
Dmtf1	Caly	0.251052
Arid4a	Arhgef1	0.251049
Zfp959	Zfp236	0.251048
Smad1	Ly6c1	0.251046
Dnajc2	Lurap1l	0.251045
Zfp30	Dock5	0.251045
Ikzf2	6430511E19Rik	0.251041
Nr4a1	Tyk2	0.25104
Rfx7	Pak1	0.25104
Sp2	mt-Rnr2	0.251031
Peg3	D930020B18Rik	0.251028
Stat3	Zgrf1	0.251019
Dbp	Add3	0.251018
Zfp386	Nedd9	0.251003
Rfx7	Mtrr	0.251002
Zfp236	Shtn1	0.250999
Zfp236	Gm37060	0.250994
Camta1	Fam69c	0.250994
Zbtb20	Kif4	0.250977
Jund	Dnase2a	0.250968
Ttf1	Zkscan2	0.250967
Nr4a1	Gm26703	0.250966
Zfp748	Sox4	0.250965
Zfp811	Kdm5c	0.250964
Peg3	Irf1	0.250954
Zfp750	Sun1	0.250939
Myc	Polr2h	0.250933
Zfp626	Tex9	0.250925
Id2	Slco4a1	0.250912
Atf4	Thumpd3	0.25091
Hes1	Chgb	0.250903
Gzf1	C1qa	0.2509
Zfp942	Pds5b	0.250891
Prdm2	Zfp148	0.25089
Paxbp1	Cebpd	0.250889
Hmgxb4	Heatr5a	0.250885
Egr1	Ankrd6	0.250882
Fos	5730480H06Rik	0.250873
Zfp318	Adarb1	0.25087
Zfp292	Srf	0.250863
Junb	Impdh1	0.250859
Cebpg	2610008E11Rik	0.25085
Arid4a	Dlk1	0.250846
2810021J22Rik	Gm4924	0.250846
Gcfc2	Tmem87b	0.250843
Zfp503	Ier2	0.250838
Stat3	Acvr2a	0.250835
Trerf1	Dzip1l	0.250832
Ttf1	Tatdn3	0.250812
Id3	Rax	0.250812
Zfp950	Lrrc2	0.250797
Zfp664	2700097O09Rik	0.250786
Tsc22d3	Chst2	0.250763
Zeb2	Pde3b	0.250758
Id3	Baz1a	0.250755
L3mbtl3	Dusp12	0.250754
Rorb	Tomm70a	0.250753
Hlf	Rlf	0.250749
Jund	Shtn1	0.250745
Zfp318	Cfap44	0.250745
Id2	Chmp6	0.250737
Irf1	Nfkbia	0.250728
Prdm9	Fbxo4	0.250715
Sox5	Fbxo2	0.2507
Zic1	Rnf20	0.250697
Rorb	Ppp1r1b	0.250694
Camta1	Pde1c	0.250694
Stat3	Asah2	0.25068
Egr1	Ccdc88a	0.250676
Nr3c2	Armcx1	0.250673
Foxj1	Galnt10	0.250662
Lhx1	Cpsf2	0.250659
D130040H23Rik	Eif4ebp1	0.250657
Gtf2ird1	Gla	0.250649
Zfp503	C630043F03Rik	0.250648
Zfp281	Maff	0.250644
2610008E11Rik	4833422C13Rik	0.250642
Mecom	Slc12a4	0.250637
Id3	Pfkfb4	0.250637
Hes5	Mcat	0.250632
Arid4b	Ercc4	0.250632
Zbtb16	Sorbs2	0.250629
Bhlhe40	Fam92a	0.250626
Lyar	Fndc3b	0.250618
Myt1l	D8Ertd738e	0.250599
Zkscan1	Srek1ip1	0.250585
Patz1	Runx1t1	0.250568
Lyar	mt-Cytb	0.250567
Mef2a	Cdc27	0.250562
Plek	9930104L06Rik	0.25056
Hes1	Sult1a1	0.25056
Atf3	Ncapd2	0.250551
Id3	Them4	0.250549
Tsc22d3	Bend6	0.250542
D130040H23Rik	Sesn1	0.250536
Dbp	Ccdc174	0.250533
Hlf	Slc8b1	0.250531
Paxbp1	Syt2	0.25053
Zfp623	Ajap1	0.250527
Zfp595	Ippk	0.250527
AU041133	Phf8	0.250523
Zfp128	Ttc9b	0.250521
Zfp597	1110038F14Rik	0.250508
Zbtb16	Rbm25	0.250501
Bhlhe40	Pnmal1	0.250494
Nr4a1	Cox10	0.250488
Zfp994	Tsc22d3	0.250488
Zbtb20	Gm20518	0.250487
Zbtb20	Dcaf12	0.250474
Nr2c1	Cul4b	0.250473
Hes5	Prr13	0.25047
Zfp180	AU022252	0.250469
Zfp879	Man2a1	0.250462
Egr1	Rprm	0.250461
Zfp950	Edn3	0.250457
Zgpat	Zdhhc3	0.250456
Arid4a	Hist2h3c2	0.250456
D130040H23Rik	Enpp2	0.250449
Hes7	Plxnb3	0.250447
Id2	Dcaf12	0.250445
Pou3f2	Zfp995	0.250438
Id2	Ly6c1	0.250437
Tsc22d3	Ina	0.250428
Klf2	Ctnnbip1	0.250424
Bhlhe40	RP24-219A21.3	0.250408
Fos	Dnm1l	0.250398
Arid5b	Cbll1	0.250393
Nfyc	Sox5	0.250393
Crebrf	Myc	0.250382
Jund	Map3k14	0.250377
Msx1	Cdk5r1	0.250377
Junb	Dio2	0.250374
Sox11	Cmpk2	0.250371
Rfx7	Ly6a	0.250368
Mef2a	Synj1	0.250365
Fos	Fkbp3	0.250361
Mbd4	Arhgap17	0.250355
Paxbp1	Tctn3	0.250347
Hmgb3	Acad11	0.250345
Jun	Ash1l	0.250344
Crebrf	Mtcl1	0.250341
Zbtb16	Naa15	0.250339
Arid4b	Slc31a1	0.250335
Zkscan8	Egr2	0.250328
Dmtf1	Acbd4	0.250327
Myef2	Il4ra	0.250305
Pou2f1	Rasl11a	0.250299
Srf	Rest	0.250297
Rlf	Igflr1	0.250297
Zfp160	Myo9a	0.25028
Id2	Hba-a1	0.250278
Arid4b	Rnf150	0.250264
Zfp386	Hspa4	0.250257
Zfp280c	Snhg15	0.250252
Foxb1	Osbpl8	0.250249
Irf1	Plk2	0.250232
Nfat5	Lnpep	0.250228
Jun	Aox1	0.250228
Yeats4	Brpf1	0.250212
Rest	Med12l	0.250211
Tsc22d3	Arl5a	0.250208
Rcor1	Dcaf15	0.250204
Hes5	Zfp619	0.2502
Cebpb	Efhc2	0.250189
Zfp617	Xylt2	0.250178
Zfp281	Polr2b	0.250169
Zfp36l2	Rcor1	0.250168
Foxb1	Ina	0.250163
Id3	Fam189b	0.250159
Camta1	Gm17344	0.250155
Zfp128	Arhgef10	0.250146
Zfp281	Tmem179	0.250145
Irf9	Uri1	0.250142
AU041133	Fbxl20	0.250141
Zgpat	Tifa	0.250136
AU041133	Tmem234	0.250132
Arid4b	Fam21	0.250119
Zbtb46	Slc12a4	0.250101
Foxb1	Ift74	0.250099
Dbp	Tifa	0.25009
D130040H23Rik	Mpp7	0.25009
D130040H23Rik	Wrn	0.250086
Foxj3	Mgst3	0.250073
Pgr	Dzip1l	0.25007
Zfp148	Naa50	0.250059
Yeats4	Mtrr	0.250057
Zfp292	Vopp1	0.250048
Tshz2	Dnajc21	0.250046
Zeb2	Dgkd	0.25004
Baz2b	Pcdhb17	0.25004
Id2	Radil	0.250026
Peg3	Tctn3	0.250024
Jund	Dqx1	0.250022
Ikzf4	Gm38187	0.25002
Esrrb	Ahsa2	0.25002
Zfp664	Stk17b	0.250015
Irf9	Iqcg	0.250013
Zfp418	Selo	0.250013
Zic1	Grpel2	0.250012
Zfp626	Sf3a3	0.250011
Tsc22d3	Dock3	0.250003
Rlf	Ccdc191	0.249994
Tshz2	Fam149a	0.249993
Zfp217	Prpf38b	0.249981
Paxbp1	Gm7545	0.249971
E4f1	Arl4a	0.24997
Egr1	Atf3	0.249962
Ddit3	Cerk	0.249955
Arid4b	Scaper	0.249954
Rfxank	Crebrf	0.249943
Zfp148	Ifnar1	0.249922
Klf11	Dleu2	0.249918
Peg3	Dnajc2	0.249905
Atf4	Ezr	0.249895
Crebrf	Adam22	0.24989
Fos	B3galt2	0.24989
Tet2	2700097O09Rik	0.249887
Egr1	Armcx1	0.249882
2810021J22Rik	Prpf4b	0.249874
Peg3	Sox11	0.249862
Jund	Gtf2f2	0.249859
Mbd4	Ube3a	0.249856
Hes1	Cacng4	0.249854
Srf	Dohh	0.249819
Zeb2	Frem2	0.249811
Arid4b	Ncapd2	0.249807
Nr1d2	Chd6	0.249802
Zfp36l2	Otud1	0.249789
Arid4a	Rsph1	0.249779
Gzf1	Gcnt2	0.249767
Zfp623	Lipe	0.249766
D130040H23Rik	Fbln5	0.249762
Pou2f2	Trip11	0.249752
Sox4	Rnf215	0.249747
Sox5	Jund	0.249743
Baz2b	Layn	0.249741
Zfp747	Grik4	0.249735
Sox5	Coq10a	0.249734
Irf1	Mcat	0.249732
Zfp37	Zbtb11	0.249731
Zfp950	Fam195a	0.249729
Hlf	Ncbp3	0.249729
Dbp	Sds	0.249707
Tsc22d3	Hivep3	0.249702
Mkrn2	Haus3	0.249689
Foxb1	Glg1	0.249683
Hes5	Klhl12	0.249679
Msx1	Zfp106	0.249678
Srf	Ermn	0.249678
Bbx	Ifitm3	0.249646
Id2	Taf4b	0.249646
Sox13	Catip	0.249633
Mef2a	Atf7	0.249618
Ttf1	Mbd4	0.249616
Arid4b	Cmas	0.249613
Zfp950	Dpf1	0.249613
Zeb1	Phtf1os	0.249605
Rfx7	Hdac6	0.249599
Pou3f4	Bod1l	0.249593
Klf2	Zic1	0.249589
Zfp91	Snx5	0.249584
Jun	Pgap2	0.249584
Pou3f2	Arid4b	0.249572
Cebpb	Rpusd3	0.249569
Junb	Pcgf5	0.249558
Rax	Rars	0.249553
Zeb1	Gm7327	0.249551
Ikzf2	Kdm5c	0.249543
Mkrn2	Scg2	0.249538
Foxj3	2900052N01Rik	0.249535
Klf11	Bet1	0.249528
Klf11	Sox4	0.249517
Zgpat	Ccdc77	0.249507
Fos	Gm37452	0.249503
Zfp40	Aqp4	0.249494
Zfp595	Ddx26b	0.249489
Gm20939	Csgalnact2	0.249479
Prdm2	mt-Tc	0.249471
Jund	Mobp	0.249466
Nr1d2	Palld	0.249458
Tef	Lyar	0.249447
Tef	Pogz	0.249444
Arid3b	Dzip1l	0.249433
Hes5	Gm20512	0.249426
Junb	Zfx	0.249421
Tfdp2	Dbi	0.2494
Zfp626	Brd4	0.249388
Zfp160	Gart	0.249369
Foxj3	Mettl5os	0.249366
Zkscan1	Ppp1r15a	0.249363
Rorb	D130017N08Rik	0.249357
Ikzf2	Champ1	0.249354
Cebpb	Neat1	0.249349
Srf	Lmln	0.249335
Fos	Hs3st4	0.24933
Atf4	Malsu1	0.249322
Lyar	Apoc1	0.249319
Srf	Tab2	0.249317
Max	Pyurf	0.249309
Nfat5	Gigyf2	0.249308
Nr1d2	Agk	0.249285
Stat3	Usp27x	0.249278
Id2	Nrp1	0.24927
Arid4b	Ccdc102a	0.24927
Zfp292	Adnp2	0.249258
Id2	Ccdc130	0.249258
Foxj1	Cracr2a	0.249256
Zeb2	Uggt2	0.249255
Plagl2	Nr4a1	0.249248
Tfdp2	Dcaf17	0.249234
Zfp36l2	Zeb1	0.249229
Hes5	Glg1	0.249215
Baz2b	Prmt3	0.249214
Msx1	mt-Nd5	0.249211
Hes1	Clic6	0.24921
Zfp867	Tctn3	0.249208
Sox11	Slx1b	0.249205
Max	Osgin2	0.249205
Id2	Rpusd2	0.249203
Fos	Zfp867	0.249201
Rorb	Prpf4	0.249201
Nr4a1	Ric1	0.249198
Pou3f4	Diexf	0.249192
Sox11	Ezr	0.249181
Zfp217	Spef2	0.249181
Zfp160	Gm43655	0.249178
Zfp950	Kdm7a	0.249176
Max	Tyrobp	0.249175
Junb	Lbp	0.249172
Zgpat	Rhbdf1	0.249164
Zfp30	Gm13830	0.249146
Zfp664	Stk3	0.249138
Prdm2	Sorbs2	0.249137
Gzf1	Gm23849	0.249133
Litaf	Kdm5d	0.249129
Id3	Bnip3l	0.249122
Crebrf	Panx1	0.249114
Ttf1	Dhx8	0.249104
Msc	Sulf2	0.249104
Rfxank	Jrkl	0.249099
Nr1d2	Zbtb20	0.24909
Zfp280c	Mir6236	0.24909
2610008E11Rik	Lpo	0.249088
Egr1	Samd4	0.249076
Atf4	2810004N23Rik	0.249073
Nfyc	Meis2	0.249072
AU041133	Chd6	0.24907
Klf2	Sfrp5	0.249069
Zfp950	Krba1	0.249069
Junb	Fcgr2b	0.249045
Mkrn2	Zswim1	0.24904
E4f1	Dleu2	0.249036
Mllt10	Mre11a	0.24903
Atf7	Scaper	0.249026
Zbtb20	Trpm7	0.249015
Zfp770	Tnip2	0.249014
Zfp148	Zfp30	0.249005
Fos	Baiap2	0.249002
Zic1	E230016M11Rik	0.248995
Zfp503	Hook3	0.248979
Fos	P2rx7	0.248961
Foxb1	Slc4a8	0.248956
Tsc22d3	Amn1	0.248949
Max	Zfp617	0.248947
Bhlhe40	Vtn	0.248938
Ddit3	Brsk2	0.248923
Dnajc2	Uchl5	0.248922
Zfp942	Cfap44	0.248911
Crebrf	Gtf2f2	0.248907
Ikzf2	C2cd5	0.248907
Yeats4	Ccdc130	0.2489
Zfp811	Snrnp48	0.248899
Bcl11a	Ttc7	0.248894
Rorb	Gm43655	0.248892
Tsc22d3	9930021J03Rik	0.248891
Hmgb3	Pard3b	0.248887
Zfp84	Tpm2	0.248884
Creb1	Gpalpp1	0.24888
Tfam	Blvra	0.248874
Gzf1	Ppic	0.248859
Fos	Sorbs3	0.248854
Zic1	Nom1	0.248845
Gcfc2	Rassf1	0.248841
Nr1d2	Gm43088	0.248841
Dbp	Dlx6	0.248837
Jun	Gm43138	0.248837
Yeats4	Pak1	0.248825
Mllt10	Pde1c	0.248823
Max	Ikzf2	0.248816
Jund	Gm12060	0.248811
Zkscan8	Zfp180	0.248808
E4f1	Hjurp	0.248802
Rorb	Fibin	0.2488
Zeb2	Akap7	0.248799
Fos	Myadm	0.248799
Zbtb41	Cpsf2	0.248797
Zeb1	Fam195a	0.248789
Hes5	Dcaf12	0.248788
Bbx	BC006965	0.248787
Zfp472	Zkscan1	0.248785
Zkscan1	Dip2b	0.248784
Zfp597	Akip1	0.248772
Dnajc2	Lrrn1	0.248771
Hes1	Mri1	0.248766
Hes1	Snhg14	0.248764
Nr1d2	Dclre1c	0.248755
Mbd1	Zbtb1	0.248753
Stat5b	Maats1	0.248751
Tsc22d3	Rif1	0.248751
Zfp30	Rnf217	0.248749
Zfp91	Pak3	0.248748
Arid4b	Mbd4	0.248745
Pou3f4	Gm9531	0.248743
Jund	Paxip1	0.248736
Mkrn2	Mdn1	0.248733
Hes5	Gucd1	0.248724
Pou3f2	Them4	0.248724
Zbtb20	Hyi	0.248723
Irf1	Tyk2	0.248723
Nfat5	Gm43570	0.248722
Ddit3	Hsf2	0.248721
2610008E11Rik	Topors	0.248718
Zic1	Akap17b	0.248717
Hes1	Ctdp1	0.248712
Zbtb11	Ralgps1	0.248697
Stat3	Tsen15	0.248693
Zfp950	Jmjd6	0.248691
Rest	Pkmyt1	0.248689
Zfp281	4932422M17Rik	0.248687
Fosb	Tmed8	0.248685
Fos	Ptch2	0.248676
Zfp30	Slc25a40	0.248672
Zic1	Med13l	0.248666
Zbtb16	Kirrel2	0.24866
Paxbp1	Mrpl54	0.24865
Pou3f2	Ccrl2	0.248644
Zfp612	Tgds	0.248638
Max	Atp13a5	0.24863
Prdm2	Naa15	0.248626
Zfp386	Dcaf6	0.248623
Zfp597	Slc38a1	0.248609
Egr1	Rps6kc1	0.24859
Zfp811	Cep250	0.248587
Maff	Mrps10	0.248586
Zfp91	5430403G16Rik	0.248585
Zfp91	Slc39a10	0.248584
Zfp597	Nlk	0.248583
Hes5	Gm17103	0.248582
Zfp91	Nfkbia	0.248582
Id3	Pptc7	0.248573
Bbx	RP24-156M16.2	0.248566
Atf3	Crot	0.248561
Tsc22d3	Tmprss7	0.248561
Zfp91	Lgals3bp	0.248558
Ikzf4	Akr1b3	0.248557
Dnajc2	Egr1	0.248549
Zfp879	Ccnl1	0.248546
Bbx	Hfe	0.248545
Hes1	Pdcd7	0.24854
Cebpg	Lcmt2	0.248532
Prdm16	Nts	0.248529
Zbtb11	Klf4	0.248513
Foxj1	Stat3	0.248505
AU041133	Hes7	0.248499
Sox11	Mllt3	0.248498
Baz2b	Med14	0.248495
Sox13	Fam69c	0.248494
D130040H23Rik	1110038F14Rik	0.248487
Prdm9	Elp4	0.248479
Tef	Gm5617	0.248478
Klf4	Ccrl2	0.248471
Rfxank	Rad23a	0.248467
Klf11	mt-Nd5	0.248466
Zeb2	Capn5	0.24845
Rax	Mrpl54	0.248428
Hes5	4833422C13Rik	0.248415
Gzf1	Artn	0.248411
Zfp970	Psmg1	0.248403
Trerf1	Ftsj3	0.248392
Fiz1	Smarcad1	0.248392
Six6	Katnal1	0.248378
Zfp668	Ttc30b	0.248372
Id3	Clmn	0.248358
Fos	Ddx11	0.248355
Srf	Gm16477	0.248352
Zbtb5	Cmbl	0.248344
Nr4a2	Sorbs3	0.248343
Zfp292	Mettl5os	0.248335
Hes1	Hsd17b7	0.248331
Rlf	Uvssa	0.248328
Zfp950	Gm11759	0.248312
2610008E11Rik	Zfp106	0.248309
Fos	Gm8957	0.248306
Cebpg	Gpam	0.248305
Peg3	Hsp90ab1	0.248302
Dbp	S100a6	0.248301
Zbtb1	Gpalpp1	0.248299
Zbtb41	Coq3	0.248296
Hes5	B4galt5	0.248288
Id2	Mkrn2	0.248288
Pou3f4	Zdhhc21	0.248287
Peg3	BC049715	0.248282
Baz2b	Lin7a	0.248258
Tet2	Lect1	0.248254
Tef	Ttc5	0.248252
Id3	Eln	0.24825
Hdx	Mir124-2hg	0.248248
Zfp30	Sds	0.248246
Bhlhe40	Cep350	0.248243
Tef	Slc6a6	0.248234
Dbp	4930547M16Rik	0.248224
Klf4	Slc25a40	0.248222
Id3	Hsp90ab1	0.248222
Zfp1	Pcdhb10	0.248219
Rest	Sept3	0.24821
Sox4	Dohh	0.248208
Mllt10	Smg5	0.248203
Peg3	Tet3	0.248201
Prdm9	Hdgfrp3	0.248198
Sox13	Fam120aos	0.248198
Atf7	Kras	0.248181
Id2	Pdzd11	0.248179
Tshz2	Akr1c13	0.248172
2610008E11Rik	Scyl1	0.248171
Zfp36l2	Zc3h18	0.248169
Stat3	Dph7	0.248165
Zfp386	Tmem87b	0.248164
Zfp664	Mobp	0.248164
Hes5	Gm37450	0.248163
Klf4	Gm3764	0.248154
Rlf	Ttc21a	0.248149
Creb1	Decr2	0.248144
Id3	Nktr	0.248138
Peg3	Apoc1	0.248129
Camta1	Scai	0.248114
Jund	Gpank1	0.248097
Fiz1	Ccdc91	0.248089
Prdm16	Vstm4	0.248086
Gtf2ird1	Robo2	0.248081
Zfp942	H2afx	0.248075
Atf7	Vip	0.248067
Rlf	Bex1	0.248066
Stat3	Arl5a	0.248065
Gm4924	Apoc1	0.248062
AU041133	Bbx	0.248058
Zbtb20	Zmym4	0.248046
Rel	Thsd7a	0.248043
Zfp28	Clic6	0.248039
Camta1	Yeats4	0.248038
Csrnp3	Ctps2	0.248038
Nr1d1	Kti12	0.248038
Paxbp1	Jrkl	0.248035
Baz2b	Dbp	0.24803
Zbtb20	Rsph1	0.248028
Zfp770	Cit	0.248026
Ar	Uvssa	0.248021
Zfp668	Zfp160	0.248006
Irf9	Gga2	0.248005
Zfp950	Bahd1	0.247998
Zfp386	Hhatl	0.247996
Peg3	Stmn2	0.247992
Zfp950	Flcn	0.247989
Zfp691	Zfp160	0.247988
Zkscan2	Exoc4	0.247982
Zeb2	Nup205	0.247978
Nr1d2	Jmjd6	0.247976
Zfp644	Aatf	0.24797
Srf	Dbi	0.247966
Pou2f2	Adgrl2	0.247957
Zkscan2	Tmem263	0.247956
Egr1	Tsen15	0.247946
Tef	Sh3pxd2a	0.247936
Zfp950	Arl5b	0.247934
Rfxank	Zfp280c	0.247928
Ar	Naa16	0.247894
Six6	Litaf	0.247885
Rest	Atf4	0.24788
Fosb	Pdcd7	0.247875
Zfp668	4632415L05Rik	0.247868
Zfp940	Ube3c	0.247867
Zfp148	Plagl2	0.247858
Zfp160	Id3	0.247842
Zfp148	Gm19409	0.247825
Zfp81	Dock5	0.247823
Crebrf	Gm12098	0.24781
Baz2b	Gm37310	0.247806
Id2	Anxa6	0.247805
Hmgxb4	Pole3	0.247803
Paxbp1	Ppargc1a	0.247799
Tef	Cadm3	0.247798
D3Ertd254e	2810402E24Rik	0.247795
Zfp281	Apip	0.247777
Zeb1	Cd59a	0.247772
Id2	Vash1	0.247767
Hivep3	Zc3h13	0.247756
Rorb	Smug1	0.247734
Zfp30	Trmt10a	0.247733
Dmtf1	Slc16a7	0.247733
Gzf1	Bag2	0.247727
Fiz1	Grm5	0.247722
Smad1	Sptbn2	0.247718
Zfp503	Ift74	0.247711
Id2	Rccd1	0.247707
Zfp942	Armc5	0.247706
Zbtb1	Bag2	0.247704
Dmtf1	Kdm3a	0.247703
Zfp318	Cmbl	0.247699
Zfp948	Hsd17b7	0.247696
Zfp280c	Uty	0.247695
Bhlhe40	Osbp	0.247694
Zfp91	2810021J22Rik	0.247692
Plagl2	Htatsf1	0.247658
Baz2b	Gm4673	0.247655
Nr1d1	Zfp36	0.247649
Gm14412	Tmem5	0.247644
Zfp748	Rsad1	0.247643
Tsc22d3	Cntrl	0.247638
Zeb1	Zbtb20	0.247632
Rlf	Rock2	0.24763
Irx2	Acaca	0.247628
Zfp626	Epha5	0.247623
L3mbtl3	Mcm3	0.247622
Stat5b	Nrip1	0.247621
Zfp108	Cers4	0.24762
Baz2b	Lrrc24	0.247619
Egr1	Galnt13	0.247612
Pou3f2	Ddx10	0.247612
Rorb	Ube2g1	0.24761
Dbp	Arl4a	0.247604
Zfp160	5530601H04Rik	0.247601
Rest	Poli	0.247592
L3mbtl3	S100a6	0.247575
Zfp1	Plagl2	0.247569
Pou2f1	Ccdc167	0.247559
Zfp950	Tmem184c	0.247556
Rorb	Cklf	0.247549
Junb	Gm20712	0.247546
Dbp	Gap43	0.247538
Nfyc	Rad52	0.247532
Arid5b	Sel1l	0.247522
Zbtb20	Nos1ap	0.247518
Tfam	Nkd2	0.247517
Nr3c2	Sspn	0.247512
Zfp40	Snhg15	0.247492
Zfp318	Hook3	0.247471
Zfp948	Zfp617	0.24747
Hes5	5930430L01Rik	0.24747
Zfp605	Hlf	0.247469
Pou3f2	Zfp148	0.247463
Id3	Tmem234	0.24746
Trerf1	Stard3nl	0.247459
D130040H23Rik	2810474O19Rik	0.247458
Jund	Gtf2h3	0.247458
Zfp292	Gcc2	0.247457
Pou2f1	Zgpat	0.247449
Zbtb20	Ippk	0.247436
Zfp61	Pcdh10	0.24743
Fos	Zfp617	0.247427
Zfp81	Vtn	0.247417
Jund	Adgrl2	0.247404
Peg3	Gxylt1	0.247394
Nr4a1	Esf1	0.247375
Lyar	Vwa5b1	0.247374
Zfp605	Rbbp5	0.247371
Msx1	Arl4a	0.247365
Camta1	Foxj1	0.247354
Jun	Selo	0.24735
Zic1	Ss18l1	0.247343
Gtf2ird1	Cttnbp2	0.247334
Bbx	Serpinb1a	0.247332
Jun	5730480H06Rik	0.247324
Fos	Afg3l2	0.247322
Zfp626	Pyurf	0.247317
Nr1d2	Lins1	0.247317
Zbtb38	Nefl	0.247317
Zfp503	mt-Tm	0.247313
Zkscan8	Soga3	0.247305
Lhx1	5930430L01Rik	0.247305
AW146154	Ift74	0.247303
Zeb2	Pigh	0.2473
Id3	Ikbke	0.247289
Atf4	Arhgap11a	0.247287
Peg3	Acss3	0.247285
Zeb2	Cwc22	0.247269
Gabpa	Tmem131	0.247266
Rest	Per1	0.247258
Id3	Rpp40	0.247252
Zfp382	Snap29	0.247248
Nr4a2	Zfp867	0.247248
Nr1d2	Vip	0.247234
Fosb	Mllt3	0.247214
Zfp30	G0s2	0.247214
Zbtb41	A830080D01Rik	0.247204
Hes5	Gmip	0.247203
D3Ertd254e	Fgl2	0.247197
Mbd4	Pcdhb17	0.247196
Zfp292	Enkur	0.247194
Zfp217	Xrcc4	0.247193
Sox5	Dis3l2	0.247183
Tet2	1700086L19Rik	0.24718
Hmgxb4	Armcx1	0.247179
Zfp300	Fxr2	0.247174
Id2	Fam185a	0.24717
AW146154	Ndufaf1	0.247167
Atf3	Mapkapk2	0.247157
Sox5	Rdh14	0.247156
Atf4	Map3k19	0.247152
Nr4a1	Slc30a1	0.247141
Fos	Gm43843	0.247136
D130040H23Rik	Vamp3	0.247134
Prdm16	Mfsd3	0.247132
Fos	Suox	0.24713
Atf7	Ntrk3	0.24713
Stat5b	Pag1	0.247122
Nr3c2	Fkbp3	0.247122
Zfp867	Cep250	0.247115
Fosb	Zcchc10	0.247114
Fosb	Acss3	0.247108
Hlf	Arfgap1	0.247101
Zbtb38	Rprm	0.2471
Ttf1	Prdx3	0.247095
Paxbp1	5530601H04Rik	0.247083
Tef	Hsf2	0.247078
Zfp81	Ddx11	0.247078
Rfx7	Atrx	0.247076
Mef2a	Calml4	0.247072
Tef	Btbd9	0.247062
Hlf	Egr1	0.247044
Junb	Gxylt1	0.247039
Atf3	Atp1b1	0.24703
Zfp280c	Jmjd6	0.247027
Sox11	Dnajc2	0.24702
Ttf1	Dleu2	0.24702
Mllt10	Apobec1	0.247019
Klf2	Cep57l1	0.247016
Zfp292	Zfp664	0.247011
Atf4	Hcfc1	0.247006
Zfp617	Dhx8	0.247005
Zfp280c	Trmt11	0.246978
Hes1	Zc3h8	0.246976
Pax6	Slc12a4	0.246971
Zfp37	Tpr	0.246964
Zfp950	Map3k13	0.24696
Ar	Dgkd	0.246948
Arid4a	Enkur	0.246946
Tsc22d3	Gla	0.246944
Zbtb20	Folh1	0.246943
Stat3	Tctn3	0.24694
Gtf2ird1	Gm38043	0.246933
Klf4	Nup88	0.246925
Tsc22d3	Stat5b	0.246923
Sox5	Trmt11	0.246922
Zfp563	Klf4	0.246922
Msx1	Gadd45b	0.246922
Nr1d2	Gm43110	0.24692
Zeb1	Zfp950	0.246913
Zkscan1	Zfp597	0.246912
Fos	Zdhhc3	0.24691
Nr4a1	Fem1a	0.246905
Cebpd	Acta2	0.246897
Hes1	1110065P20Rik	0.246891
Jun	Ccdc18	0.246891
Nr3c2	Wwp1	0.24689
Tfam	Xrcc4	0.246879
Foxj1	Tuba4a	0.246872
Zfp30	Rhoc	0.246867
Klf2	Atp1a3	0.246865
Zfp386	Scyl1	0.246864
Sox5	Tctn3	0.246861
Zeb1	Pcdhga12	0.24686
Rfx7	Dtnbp1	0.246858
Pou3f2	Ift122	0.246857
Zfp91	Trim35	0.246855
Dbp	Zfp36	0.246853
Nfyc	Aaas	0.246849
Zfp273	Gpn1	0.246847
Cebpd	Esyt2	0.246846
Hlf	Acss3	0.246837
Cebpd	Mbd1	0.246833
Myef2	Litaf	0.246829
Egr1	Casp4	0.246824
Zfp942	Bcl7a	0.246817
Paxbp1	Fosb	0.246796
Pou3f2	Plagl2	0.246787
Foxb1	Mrps31	0.246786
Zfp281	Pde8b	0.246785
Ttf1	Zfp597	0.246761
Ikzf4	Chd9	0.246753
Junb	Rnf152	0.246738
Hmgb3	Crocc	0.246728
Zfp292	Zfp626	0.24672
Mef2a	Hhat	0.246714
2610008E11Rik	Pde3b	0.246703
Zfp281	Arvcf	0.246703
Junb	Mroh7	0.246703
Nr1d2	Tppp3	0.246699
Jund	Zkscan5	0.246688
Zic1	Hba-a2	0.246685
Junb	2310033P09Rik	0.246674
Zbtb20	Pole3	0.246668
Nr1d1	BC002059	0.246666
Yeats4	Il15	0.246666
Zbtb41	Plcd1	0.246664
Myef2	2810402E24Rik	0.246664
Sox4	Junb	0.246663
Jun	Lig1	0.246662
Jund	Pole3	0.246661
Zfp950	Dnase2a	0.246655
Tada2b	Malat1	0.246643
Fos	Ap3b1	0.246623
Gtf2ird1	Acaca	0.246622
Irf1	Iws1	0.246622
Creb1	Sntb2	0.246619
Zfp950	Fam149a	0.246616
Baz2b	mt-Rnr1	0.24661
5430403G16Rik	Adamts6	0.24661
Zfp30	Ccdc74a	0.246603
Atf7	2900052N01Rik	0.246599
Hes5	Fzd3	0.246597
Jund	Sgf29	0.246597
Zfp811	Pcdh10	0.246583
2810021J22Rik	Cetn4	0.246582
Myef2	Fam160b2	0.246581
Paxbp1	Cck	0.24657
Zfp605	Parp9	0.246564
Zfp617	Fhad1	0.246548
Zfp11	Atf4	0.246525
Rorb	Zc3h18	0.246521
Rest	Zfp503	0.246515
D130040H23Rik	D3Ertd254e	0.246514
Zfp612	Rnd3	0.246514
Csrnp3	Pacsin2	0.246501
Dmtf1	Fbxo2	0.246491
Trerf1	Wwp1	0.246479
Jund	B230334C09Rik	0.246476
Zfp281	Rdh10	0.246473
Lhx1	Cxxc4	0.246468
Tfam	Klf11	0.246456
Zfp950	Tbc1d4	0.246455
Zfp280c	Gm10575	0.246444
Creb1	Plekho1	0.246434
Pou2f1	Dohh	0.246434
Zfp30	Afg3l2	0.246432
Zfp563	Nup54	0.246429
Zfp36l2	Incenp	0.24642
Gtf2ird1	Ppil4	0.246419
Zfp318	Tnrc6a	0.246418
Zfp950	Sh2b1	0.246413
Tef	Kndc1	0.246413
Id2	Pcbd1	0.246411
Pou2f1	Kdsr	0.246406
Zfp644	BC051142	0.246405
Hes5	Def8	0.246393
Tsc22d3	RP23-384C18.12	0.24639
Nr1d1	Mettl17	0.246384
D130040H23Rik	Gm2965	0.246381
Cebpd	D3Ertd254e	0.246372
Zbtb38	Rrm2b	0.246371
Zkscan8	Malat1	0.246369
Fos	Fbxl20	0.246368
Arid4b	Arid4a	0.246367
Crebrf	Gdap1	0.246365
Tsc22d3	Rgs4	0.246358
Id3	Ppic	0.246357
Zic1	Mpg	0.246354
Sox5	A230050P20Rik	0.246345
Zbtb1	Ift74	0.246344
Zfp664	C1ql3	0.246339
Junb	Abcc4	0.246335
Dbp	9430020K01Rik	0.246325
Zfp950	Ppp2r2a	0.246321
Hes5	Mto1	0.24632
Atf4	Pim3	0.246314
Zeb2	Hsp90aa1	0.246305
Rlf	Rnf169	0.246299
Zfp994	Nup50	0.246275
Hes1	Ermn	0.246249
Peg3	9930021J03Rik	0.246242
Stat3	Cfap36	0.246239
Rest	Zfp36	0.246239
Meis2	Egr1	0.246236
Mef2a	Fbxl20	0.246232
Peg3	Gdap1	0.246228
Zfp612	Wdpcp	0.246223
Rcor1	Actg1	0.246189
Bhlhe40	Tnrc6c	0.246188
Mef2a	Slc2a10	0.246184
Id2	Gps2	0.246173
Srf	Cbx3	0.246171
Zfp148	Fas	0.246169
Zfp148	Champ1	0.246167
Arid4a	Mcts2	0.246163
Smad1	Pgap2	0.246154
Zfp160	Cep57l1	0.246154
Bbx	A330069E16Rik	0.246151
Fos	Gm37069	0.24615
Fosb	R3hcc1	0.246147
Hivep3	Auh	0.246136
Tef	Rbbp5	0.246132
Max	Slc6a20a	0.24613
Hlf	Gm14412	0.246126
Tsc22d3	Synj2	0.246122
Egr1	Plxnb3	0.246119
Peg3	Gm37760	0.246118
Rfx7	mt-Nd2	0.246116
Prdm2	Gtf2f2	0.246116
Nr4a1	Ptgs2	0.246104
Zfp668	Brms1	0.246102
Zic1	Fam120aos	0.2461
Sox11	Mettl17	0.246098
Klf4	Inpp1	0.246096
Gtf2ird1	Thsd4	0.246093
Patz1	Cdkn1a	0.246087
Zfp91	Coq3	0.246077
Dbp	Trim32	0.246076
Gzf1	Asxl1	0.246071
Gcfc2	Fbxl14	0.246064
Dmtf1	Def8	0.246056
Paxbp1	Cep83	0.246048
Nfyc	Gadd45g	0.246047
Rorb	Plb1	0.246041
Zfp605	Gnaq	0.246039
D3Ertd254e	Faap20	0.246036
Peg3	Plb1	0.246033
Zfp40	Mmp14	0.24603
Zfp763	Iqgap1	0.246019
Hes1	Msantd1	0.246018
Tsc22d3	E130102H24Rik	0.246014
Cebpb	Arhgef26	0.246011
Zfp281	Mrpl15	0.246007
Dbp	Tmem234	0.246006
Zfp879	Lnpep	0.246006
Fos	Psen2	0.245998
Zfp597	Arid4a	0.245997
Prdm16	Heg1	0.245987
Peg3	Zfp36l2	0.245986
Nfat5	Acss3	0.245982
Zfp667	Dock3	0.24598
Zfp748	Ippk	0.245977
Msx1	Celf4	0.245966
Peg3	mt-Tq	0.245966
Jund	Arl5a	0.245959
Rcor1	Ttc30b	0.245956
Klf4	Zfp597	0.245951
Dbp	Smim1	0.245946
Nr1d1	Syngr1	0.245928
Tef	Zic1	0.245925
Mllt10	Fkrp	0.245925
Ebf1	Kif21a	0.24592
Hlf	Sds	0.245912
Sox5	Mcm3ap	0.24591
Cebpb	Ppfibp1	0.245909
Zkscan16	Pdlim7	0.245907
Tsc22d3	Gm29170	0.245906
Zfp160	Kars	0.2459
Egr1	Sulf2	0.245899
Id2	Nek7	0.245898
Esrrb	Scaper	0.245895
Arid3b	Dock3	0.245893
Zfp664	Taf1c	0.245893
Zfp994	Gm37694	0.24589
Mllt10	Zbtb16	0.245877
Pax6	Gdf10	0.245851
Nr4a2	mt-Rnr1	0.245849
Sox4	Prepl	0.245843
Tfdp2	Lsm11	0.245841
Zbtb41	Max	0.245836
Hes5	AU041133	0.245825
Tfdp2	Tmem119	0.245817
Bhlhe40	Gm13205	0.245816
Pou3f2	Runx1t1	0.245812
L3mbtl3	Cdk5r2	0.245811
Mllt10	Cep57l1	0.245807
Pou3f2	Gm43737	0.245791
Rorb	Herc3	0.245787
Mbd4	H2-M3	0.245775
Hes1	Slc4a1ap	0.245763
Zfp280c	Ccdc167	0.245756
Hlf	Slc25a27	0.245751
Rlf	Irf1	0.245744
Tsc22d2	Klhl12	0.245736
Junb	Gtf2f2	0.245726
Six6	Shank3	0.245719
Baz2b	Fam217b	0.245711
Peg3	Usp28	0.245694
Zfp950	G0s2	0.245682
Cebpb	Ibtk	0.245681
Id3	Fam155a	0.245675
Zfp1	Ranbp17	0.245662
Hlf	Ift43	0.245656
Zkscan8	Gpatch2	0.245655
Nr2c1	Trp53bp1	0.245653
Scx	Pcdh10	0.245653
Hes5	Bola1	0.24565
Crebrf	Frmd8	0.245638
Egr1	Rnf34	0.245618
Tfdp2	Shroom4	0.245605
Peg3	Junb	0.245603
Junb	Qsox1	0.245603
Max	Zcchc11	0.2456
Zbtb20	Coil	0.245599
Hes1	Gda	0.245592
Stat3	Zc3h12c	0.245591
Hes1	Ulk2	0.245587
Gzf1	Utp23	0.245585
Egr4	Egr1	0.245582
Fos	Pde4dip	0.24558
Nr3c2	Gm13785	0.245578
Egr1	Dpf1	0.245577
Zkscan4	Fbxl20	0.245574
Plagl2	4933439C10Rik	0.245574
AU041133	Zfp664	0.245573
Klf2	Proca1	0.245566
Sox4	Mkrn2	0.245556
Tsc22d3	Glis3	0.245552
Tet2	Vwa5b1	0.245551
Gm14412	Pak3	0.245551
Zfp668	Pik3ca	0.245547
Klf4	Ly6a	0.245542
Id3	Mkks	0.245541
Dmtf1	Tmod3	0.245538
Irx2	Ccrl2	0.245531
Zfp940	Cbll1	0.24552
Zfp664	Surf1	0.245518
Camta1	Bdp1	0.245507
Tfdp2	S100a11	0.2455
Jund	Nrip1	0.245499
Zfp37	Tab2	0.24549
Pou2f1	Polr3e	0.245489
Rax	Shisa9	0.245485
Gabpa	Slit2	0.245484
Jund	Rprm	0.245477
Dbp	Pdzd8	0.245471
Zfp148	Radil	0.245467
Mbd1	Zbtb16	0.245465
Sox4	Cebpg	0.245463
Zfp91	BC049715	0.245459
Camta1	Btg2	0.245455
Fosb	Zdhhc3	0.245455
Baz2b	Gm26549	0.245453
Arid4b	Slu7	0.245444
2810021J22Rik	Pgm2l1	0.245436
Cebpg	Cyr61	0.245429
Tsc22d3	Vps11	0.245429
Tef	Slc25a45	0.245428
Zfp30	Tgfbr1	0.245423
Ttf1	Gripap1	0.245421
Zfp160	Stxbp6	0.24542
Hlf	Arid3b	0.245414
Camta1	Gm23119	0.245411
Zbtb20	Fxr2	0.245407
Dmtf1	Col4a3bp	0.245398
Atf4	Klhl24	0.245395
Zkscan4	Stip1	0.245391
Tsc22d3	Cdc27	0.245384
Sox11	Cep78	0.245378
Cebpd	Zmat2	0.245377
Dbp	Haus2	0.245376
Bhlhe40	F930015N05Rik	0.245374
Tada2b	Zswim1	0.245368
Zbtb11	Klhl24	0.245366
Dmtf1	Grip1	0.245366
Creb1	Il17rc	0.245352
Junb	Gm13675	0.245345
Arid4b	Junos	0.245344
Gtf2ird1	Prpf3	0.245343
Zfp950	Ina	0.245342
Hes1	Katnal1	0.245338
Pou2f1	Zcchc2	0.245338
Rfxank	Senp2	0.245334
D3Ertd254e	Bod1l	0.245324
Zfp612	Tenm4	0.245321
Pou2f2	Them4	0.245313
Zbtb11	Taf1c	0.245294
Peg3	Chic2	0.245286
Irf1	Dnajc19-ps	0.245282
Sox4	Srcap	0.245279
Rlf	Prpf3	0.245277
Bbx	Csgalnact2	0.245277
Zbtb38	Bex2	0.245272
Myc	Kat6a	0.245254
Irf9	Mrpl15	0.245253
Zeb2	Cep57l1	0.24525
Ttf1	Baiap2	0.245242
Bhlhe40	Zfp644	0.245235
Fosb	B3gnt4	0.245234
Creb1	A830010M20Rik	0.245234
Zkscan8	Map4k5	0.245224
Zfp503	Bex1	0.245219
Tef	Cep41	0.245219
Zbtb38	Mmgt1	0.245215
Zfp30	Qrsl1	0.24521
Ar	Tfdp2	0.245208
Bhlhe40	Rpp40	0.245197
Sox4	Arsb	0.245189
Hsf2	Syngr1	0.245176
Zfp617	Myoc	0.245175
Foxb1	Nlk	0.245165
Pou3f2	Osbpl8	0.245165
Nr1d1	Gm7545	0.245162
Rorb	Gucy1b3	0.245159
Camta1	Lgals3bp	0.245158
Peg3	Rars	0.245147
Klf4	Tpd52	0.245133
Rlf	mt-Nd2	0.245132
Zfp148	Rab39b	0.245124
Baz2b	Nnat	0.245119
Camta1	Bloc1s5	0.245116
D130040H23Rik	Sox11	0.245112
Peg3	Gm26703	0.245105
Nfat5	Myt1l	0.245099
Jund	Zmym4	0.245095
2610008E11Rik	Ncoa7	0.245094
Pou2f1	Nkapl	0.245093
Rorb	Stag2	0.245089
Zfx	Twistnb	0.245085
Zfp292	Gm38162	0.245081
Hlf	Zbtb41	0.24508
Id3	Hcfc1	0.245074
Patz1	Samd4	0.245056
Zfp386	Mtrr	0.245049
5430403G16Rik	Mcm3ap	0.245049
Creb1	Pard3b	0.24503
Stat3	C630043F03Rik	0.24503
Bhlhe40	Zbtb11	0.245026
Tsc22d3	Nacad	0.245015
Bhlhe40	2410089E03Rik	0.245015
Nfat5	Nek7	0.245009
Fos	Rae1	0.245005
Atf3	Nme6	0.244995
Arid4b	Ctdp1	0.244988
Pou3f2	Wdr43	0.244983
Zfp850	Sult1a1	0.244982
Zfp318	A330069E16Rik	0.244962
Egr1	Gm37606	0.24496
Zeb1	Rad50	0.244955
Tsc22d3	Slc39a10	0.24494
Zfp617	Trim46	0.244932
Hes5	Egr4	0.244932
Patz1	Alms1	0.244922
Pax6	Commd1	0.244916
Irf9	Lin7a	0.244915
Nr1d1	Smim1	0.244914
Tfam	Gdpd1	0.244913
Zfp40	Cdc27	0.244902
Smad1	Lrrtm2	0.244883
Msx1	Pdgfa	0.244879
Zeb1	Yeats2	0.244878
Zfp318	Gm28869	0.244874
Foxb1	Gm43593	0.244868
Tet2	Kirrel2	0.244866
Prdm2	Zmat2	0.244865
Ttf1	Gm7598	0.244847
Zfp668	Brd9	0.244838
Nr3c2	Stag1	0.244834
Id3	F8	0.244828
Crebrf	Micu3	0.244828
Zfp950	Aaas	0.244828
Zfp879	2310033P09Rik	0.244821
Atf3	Poldip3	0.244815
Irf9	Parp9	0.244797
Sox4	Slc7a6	0.24479
Smad1	Zkscan5	0.244779
Zeb2	Upp1	0.244778
Zfp90	Ahi1	0.244777
Prdm2	Ccdc91	0.244764
Tshz2	1110008P14Rik	0.244763
Zic1	Rdh10	0.244761
Egr1	Fut11	0.24476
Zfp950	Rassf8	0.244754
Tsc22d3	Hhatl	0.244746
Hivep3	Map1a	0.244744
Zkscan5	E4f1	0.244741
Id3	Polr3c	0.244739
Zfp148	Ier2	0.244727
Zeb1	Adcy3	0.244713
Foxj3	Patz1	0.244713
Zfp37	Ier2	0.244713
Baz2b	Pan2	0.244705
Rorb	Mcat	0.244703
Zfp40	Faap20	0.244701
Junb	Pipox	0.244699
Ttf1	St6galnac6	0.24469
Egr1	Pogz	0.24469
Fosb	B3galt2	0.244682
E4f1	Thoc2	0.244681
Hes1	Rsbn1l	0.244678
Lyar	Hist1h4a	0.24467
Zeb2	R3hcc1	0.244664
Zfp664	4930426I24Rik	0.244656
L3mbtl3	Mcm3ap	0.244655
Hivep3	Rnpc3	0.244652
Creb1	Capn5	0.244647
Zeb2	Aasdh	0.244642
Prdm2	Uggt2	0.24464
Hlf	Zyg11b	0.244639
Nr1d2	Gpatch1	0.244636
Zkscan8	Tmem234	0.244618
Tshz2	Apip	0.244618
Zfp668	Txndc11	0.244617
Zfx	Ints12	0.244615
Jun	Ulk2	0.244612
Zfp281	Zbtb11	0.2446
Zeb1	Zfp626	0.244596
Mkrn2	Rcbtb1	0.244594
Id2	Rfx7	0.244586
Zbtb11	Yeats2	0.244584
Dnajc2	Smc1a	0.24458
Myt1l	Coa7	0.244566
Zfp292	Itgb1	0.244548
Baz2b	Tmem263	0.244542
Klf4	Csrp2	0.244541
Tsc22d3	Oxsm	0.244537
Pou3f2	Gm42979	0.24451
Foxb1	Smad1	0.244504
Bbx	Bhlhe40	0.244502
Egr1	Ttc17	0.244497
Zbtb5	Klhl24	0.244495
Peg3	Map3k4	0.244483
Stat5b	Dock5	0.24448
Prdm16	Mylk	0.244478
Jun	Zcchc3	0.244471
Jund	Klhl12	0.244468
Foxj3	Msc	0.244467
Sox5	Ftsj3	0.244465
Id3	Chm	0.244462
Atf4	Sult1a1	0.244458
Zic1	Sbsn	0.244449
Hes5	Zswim6	0.244446
Ebf1	Dnajc9	0.244444
Zfp994	Cep250	0.244438
Dmtf1	Fam149a	0.244438
Nr1d1	Prdx3	0.244433
Zeb2	Pole3	0.24443
Nr4a2	Nup205	0.244425
5430403G16Rik	Cttnbp2	0.24442
Myef2	Nup54	0.244414
Ttf1	Wbp1	0.244414
Dbp	Srcap	0.244393
Zfp281	Ccdc130	0.244391
Id2	Baiap2	0.244391
Hlf	Skil	0.244389
Zfp108	Noc3l	0.244385
Paxbp1	Slc13a3	0.24438
Zfp950	Dio2	0.244378
Fosb	Phf8	0.244377
Zfp292	Itpripl2	0.244363
Zfp946	Mast4	0.244361
Irf1	Rab36	0.244354
Id2	Ina	0.244343
Zfp619	Dcakd	0.24434
Arid4b	Gm12326	0.244335
Fos	Txnip	0.244331
Crebrf	Jun	0.244319
Jun	Snhg11	0.244313
Pou2f1	Oxsr1	0.244307
Zfp950	Phf8	0.244303
Pou2f1	Pou3f4	0.244301
Peg3	Slc24a4	0.244299
Zfp867	Grik4	0.244299
Gtf2ird1	Sap130	0.244296
Zfp148	5730408A14Rik	0.244295
Paxbp1	Suco	0.244284
Sox5	Plcb1	0.244278
Klf2	Cda	0.244259
Hmgxb4	Ikzf2	0.244252
Zfp763	Selo	0.244248
Klf4	Pdlim7	0.244246
Smad1	Id2	0.244245
Jund	Arhgap17	0.244227
Stat3	Polr3d	0.244226
Id2	Rspo3	0.244224
Msx1	Rbm25	0.244222
Fezf2	Ezh2	0.244221
Dmtf1	P2rx7	0.244204
Zfp386	Dclk1	0.244201
Zfp595	Hexb	0.244201
Mbd4	Col23a1	0.2442
Nr1d2	Rufy2	0.244199
D130040H23Rik	Nme7	0.244196
Stat5b	Gm26575	0.244191
Zfp644	Plek	0.244188
Msx1	Katnal1	0.244185
Pax6	Hsd17b7	0.244184
Tshz2	Kndc1	0.244184
Zfp386	Ctdspl	0.244176
Klf4	Hoxa1	0.244172
Hlf	Zdhhc6	0.24417
Zfp281	Klhl24	0.244166
Zfp251	Fabp7	0.244166
Fos	Bsg	0.244162
Klf2	Igsf21	0.24416
Atf7	Agt	0.244154
Zgpat	Sorbs3	0.244136
Pou3f2	Pdzd8	0.244131
Sox11	Zbtb11	0.24413
Sox11	Tiam1	0.244126
Zbtb41	Ercc3	0.244116
Gabpa	Ccdc51	0.244113
Cebpb	Cnksr2	0.244113
Bbx	Zfp783	0.244109
Jund	Mkrn3	0.244109
Zfp91	Chd3os	0.244094
Prdm16	Gm26703	0.244094
Nfat5	Tmem184c	0.24409
Ebf1	Six6	0.244086
Zfp472	Ptpn1	0.244082
Creb1	Ttll4	0.244078
Mef2a	mt-Cytb	0.244074
Sox5	Hoxa1	0.244062
Bhlhe40	Gcnt2	0.244046
Tfam	Tet3	0.244045
Prdm2	Slc6a6	0.244039
Jun	Zcchc10	0.244035
Rorb	Mrpl54	0.244023
Msx1	Tln2	0.244023
Atf4	Rbm14	0.244021
Tsc22d3	Osbpl6	0.244018
Zbtb41	Tpcn2	0.24401
Camta1	Nos1ap	0.244009
Ikzf2	Ppil4	0.243994
Zkscan1	Pgbd1	0.243988
Maff	Ap3b1	0.243987
2610008E11Rik	Gadd45g	0.243987
Zfp664	Vkorc1l1	0.243981
Zeb2	Arhgap32	0.243974
Klf4	Sun1	0.243973
Hoxa1	Id3	0.243972
Mbd4	Otud1	0.243966
Arid4b	9930021J03Rik	0.243938
Zeb2	Zyg11b	0.243937
Glis3	Id3	0.243933
Nr1d1	Lgals3bp	0.243932
Creb1	Pcdhb17	0.243927
Adnp2	Gm20604	0.243925
Pou3f2	Nusap1	0.243923
Glis3	Nfkbiz	0.243915
Hes1	Cit	0.243913
Zfp619	Gm20646	0.243911
Sox4	Cep41	0.24391
Sox5	BC002059	0.243906
Tfam	Shank3	0.243904
Hmgb3	Mllt10	0.243903
Tfam	App	0.2439
Sox13	Zbtb26	0.243898
Zfp318	Senp1	0.243895
Atf4	Mfsd6	0.243893
Zbtb46	Rnd3	0.243891
Zfp91	2610008E11Rik	0.243888
AW146154	Efr3a	0.243881
Zbtb41	Slco1a4	0.243878
Egr1	Rab27b	0.243873
Zgpat	Dph5	0.24387
Zfp61	Snw1	0.243863
Foxb1	Ar	0.243861
Pou2f1	Ubr7	0.243861
Jund	Vipr2	0.243855
Ddit3	D130020L05Rik	0.243853
Pou2f1	Per1	0.243851
Hes5	Mkrn3	0.243836
Zic1	Itpr2	0.243834
Zbtb1	Hsd17b7	0.243833
Rlf	Ube2d-ps	0.243829
Zbtb38	Gadd45g	0.243828
Fos	Neil1	0.243827
Zfp867	Rhbdl3	0.243817
Tsc22d3	Slc25a32	0.243816
Foxj1	Bace1	0.243813
Zfp292	Trim35	0.243812
Zfp236	Klc2	0.24381
Zfp612	Eml5	0.243805
Sox4	Eml4	0.243801
Nr1d2	Nsg2	0.243801
Fosb	Saysd1	0.243789
Zfp770	Grik4	0.243788
Ddit3	mt-Tc	0.243786
Zfp91	Pld4	0.243786
Zgpat	Stk4	0.243776
Zfp280c	mt-Tm	0.243774
Zfp668	Gpatch1	0.243759
Egr1	Zfp382	0.243757
Tef	Gm42639	0.243749
Rorb	Arhgef1	0.243747
Hes5	Zfp612	0.243731
Tfam	Uchl5	0.243722
Nr1d1	Tyrobp	0.243721
Hes1	Jmjd6	0.243717
Zfp91	Fndc3b	0.243713
Rest	Zfp251	0.243711
2610008E11Rik	Ftsj3	0.243706
Zfp597	Rrp1b	0.2437
Nfyc	Adamts5	0.243696
Zfp90	E130102H24Rik	0.243695
Zfp617	Nfkbia	0.243684
Sox4	Ccdc34	0.243682
Fiz1	Cep95	0.243681
Tet2	Opa1	0.24368
Lyar	Mir6236	0.243672
Arid4b	Frmd8	0.24367
Gabpa	Cda	0.243654
Prdm2	Phf21b	0.243651
Zfp950	Dzip1	0.24365
Pax6	Cers4	0.243644
Ddit3	D930016D06Rik	0.243638
Zfp30	Guf1	0.243626
Rfxank	Prpf4	0.243618
Baz2b	Chd6	0.243609
Zbtb5	Zbtb41	0.243605
Tshz2	Rae1	0.243603
Zfp382	Ube2d-ps	0.243598
Zfp281	Mad2l1bp	0.243589
Pou3f2	Ccdc22	0.243583
Peg3	Ankrd13c	0.243581
Stat3	Acaca	0.243581
Pou3f2	Plp1	0.243572
Csrnp3	Zik1	0.243568
Irx2	Itsn2	0.243567
Klf11	Lrrn1	0.243566
Paxbp1	Wbscr27	0.243553
Bbx	Gm37376	0.243547
Zfp644	Cfap45	0.243545
Zfp386	Gm37069	0.243543
Id2	Gemin2	0.243541
Jun	Slc36a1	0.24354
Bhlhe40	Fam214a	0.243537
Zfp180	Dusp6	0.243536
Zfp91	Syngr1	0.243526
Zfp318	Irf1	0.243518
Tef	Ubr7	0.243516
Zbtb20	Ggt5	0.243508
Zfp619	Rpain	0.243499
Zfp942	1600020E01Rik	0.243486
Prdm2	Fam149a	0.243485
Pou3f2	Arl4a	0.243483
Ddit3	Gm11266	0.243469
Paxbp1	Rab36	0.243463
Creb1	Ar	0.24346
Zbtb38	Mmp2	0.243458
Id3	Gm37060	0.243452
Zfp300	Aass	0.24345
Zfp61	Sfrp5	0.243449
Id2	Nap1l3	0.243447
Sox4	Cd59a	0.243444
Cebpd	Aqr	0.243432
Egr1	Rsbn1l	0.243431
Id3	Gm37123	0.243427
Zfp236	Pfkfb4	0.243427
Zfp30	Golga5	0.243404
Zfp90	2310033P09Rik	0.243403
Camta1	Ddit3	0.243399
Zfp536	Lclat1	0.24339
Tshz2	Kin	0.243373
Zkscan2	Hsph1	0.24337
Rfx7	Rif1	0.243366
Id2	Zfp667	0.243362
Dbp	Ippk	0.243362
Zfp930	Ube2d-ps	0.243361
Zfp318	Gfm1	0.243358
Ddit3	Il17rc	0.243354
Camta1	Suco	0.243345
Zkscan16	Hmgn5	0.243339
Ikzf4	Ssx2ip	0.243329
Zeb2	Ccdc167	0.24332
Sox5	Sds	0.243319
Zfp950	Lect1	0.243313
Nfat5	Rnase1	0.243309
Arid4b	Dydc1	0.243304
Myef2	Atp2b1	0.243297
Zfp950	Neat1	0.243296
Dmtf1	Polr1b	0.243293
Zgpat	Zfp251	0.243284
Zbtb16	Fam217b	0.24327
Zfp160	Vegfd	0.243264
Gm20939	Igfbp5	0.24326
Zbtb20	Gjc3	0.243237
Stat3	Jrkl	0.243237
Sox5	Rexo4	0.243235
Zfp1	Igfbp4	0.243219
Prdm16	Mrps31	0.243219
Zfp318	Tmem203	0.243208
Fosb	Vstm2a	0.243198
Tfdp2	Flcn	0.243197
Yeats4	Rest	0.243184
Fosb	Abi2	0.243181
Gtf2ird1	Itpripl2	0.243181
Camta1	Amn1	0.24318
Prdm2	Tuba4a	0.24318
Nr1d1	Stard5	0.243171
Klf2	Zfp942	0.243171
2610008E11Rik	Zfp619	0.243168
Nr4a1	Ccdc66	0.243155
Junb	Zdhhc3	0.243152
Tet2	Arhgef26	0.243148
Zfp292	Arhgef26	0.243148
Camta1	Nkd2	0.24314
Hes1	Mchr1	0.243137
Zfp386	Mcm9	0.243111
Zfp292	Ppp1r12a	0.243105
Foxj3	Yeats2	0.243101
Zbtb20	Zic1	0.243097
Zfp668	Evi5l	0.24309
Zbtb20	Zfp879	0.243089
Ikzf4	Ubfd1	0.243086
Zbtb20	Xylt1	0.243083
Zbtb1	Slc35b3	0.243082
Tsc22d3	Spg21	0.243068
Paxbp1	Phf2	0.243067
Lyar	Usp1	0.243057
Max	Sap18	0.243052
Tsc22d3	Msn	0.243046
Hsf2	Fam210a	0.243041
Pax6	Rad52	0.243023
Bhlhe40	Dock8	0.243017
Klf4	Fech	0.243011
Hes5	Ak8	0.243009
Zfp292	Jrkl	0.243001
Id2	Agtpbp1	0.242993
Sox5	Ap3m1-ps	0.242992
Jun	Gpn1	0.24299
Arid5b	Spg7	0.242977
Dbp	Arl5a	0.242975
Tet2	Emd	0.242974
Crebrf	Wwp1	0.242969
Pou2f1	Stk4	0.242966
Hes1	Ccdc141	0.24296
Tet2	Slc41a1	0.242958
Arid4b	Mios	0.242957
Tsc22d3	Ptp4a2	0.242954
Zfx	C1qb	0.242953
Fos	Zfp37	0.242951
Gm14412	Mllt4	0.242948
Zbtb20	Jag1	0.242943
AU041133	Nnat	0.242938
Dbp	Plxnb3	0.242936
Hes1	Ints2	0.24293
Mllt10	Cd27	0.242923
Peg3	Vps13a	0.242919
Plagl2	Snrnp70	0.242918
Trerf1	Scg2	0.242917
Zfp386	Uap1	0.242909
Zfp536	Plp1	0.242907
Arid4a	Baz1a	0.242899
Trerf1	Rbp1	0.242899
Fosb	Trerf1	0.242894
Mbd1	Cyp4x1	0.242892
Cebpd	Gm26668	0.24288
Myt1l	Rtel1	0.242875
Zbtb46	Mrpl45	0.242875
Fos	D930020B18Rik	0.242873
Stat3	Polr1b	0.24286
Gcfc2	Smg5	0.242858
Jun	Gm42979	0.242851
D3Ertd254e	Fabp7	0.242829
Dnajc2	Rassf8	0.242829
Zeb2	Zdhhc13	0.242821
Zkscan1	Zswim1	0.24282
Zfp91	Slc20a1	0.24282
Hsf2	Fam92b	0.242816
AU041133	Auh	0.242815
Sox5	Pdcd7	0.242814
Arid4b	Polr2b	0.242804
Zfp148	Xrcc4	0.242802
Sox5	Phospho2	0.2428
Atf3	Ep300	0.242787
Zic1	Flcn	0.242781
Zfp763	Pex11a	0.242766
Dnajc2	Myh11	0.242748
Zfp626	Top3b	0.242741
Zfp994	4930432E11Rik	0.24274
Klf2	Ccnl1	0.242739
Zfp61	Sgip1	0.242739
Hmgb3	Arhgdib	0.242737
Atf4	Pvt1	0.242733
Zfp617	Mospd2	0.242717
Sox13	Fosb	0.242716
Patz1	Auh	0.242699
Zfp318	Cwc22	0.242699
Zbtb11	Ctsc	0.242698
Hes5	Gpr179	0.242698
Arid4a	Dnaic2	0.242693
Fos	Rax	0.242693
Zfp950	Nol7	0.242665
Patz1	Luc7l3	0.242658
Atf4	Arl5b	0.242656
Pou3f2	Tmem141	0.242649
Pou3f4	Tifa	0.242645
Nr4a1	Fiz1	0.242636
Jun	5930430L01Rik	0.242631
Zfp40	Birc3	0.242631
Zbtb20	Rsf1	0.242622
Ttf1	Oxsr1	0.242615
Hmgb3	Tmem209	0.242612
Bcl11a	Bcl7c	0.242611
Dnajc2	Zfp236	0.242609
Ttf1	Gfap	0.242607
Hlf	Rasl11a	0.242593
Zfp251	Arhgef1	0.242591
Crebrf	Grm5	0.242589
Stat5b	Pdgfa	0.242579
Max	Ttc37	0.242577
Id2	Mkks	0.242567
Zfp251	Emd	0.242567
Zbtb11	Rbm27	0.242563
Tet2	Hsp90aa1	0.242555
Arid4b	Csnk1g3	0.242551
Nr4a3	Strbp	0.242551
Stat3	Dgkb	0.24255
Zfp91	Dusp6	0.242548
Fos	Sema3d	0.242547
Egr1	Lrrc73	0.24254
2610008E11Rik	Zfp91	0.242538
Junb	Pik3ca	0.242535
Sox5	Cped1	0.242534
Rfx7	Pgm2l1	0.242518
Nr1d2	Nr4a1	0.242514
Arid4b	Wdr33	0.24251
Creb1	Zeb1	0.242507
D3Ertd254e	Klf11	0.242506
Nr4a1	Trip11	0.242496
Zfp612	Crip1	0.242493
Id2	Mex3a	0.242492
Zfp318	Pdgfra	0.242483
Atf3	Frzb	0.242478
Zfp472	Lrrn1	0.24247
Camta1	Slc12a4	0.242454
Zfp644	Mkks	0.242453
Zfp148	Rbm25	0.242443
Id3	Mmp14	0.242434
Tsc22d3	Topors	0.242419
Zbtb1	Sec22c	0.242416
Zfp91	Fam21	0.242413
Fosb	Wdpcp	0.242407
Bbx	Larp1	0.242407
Rorb	Icam1	0.242397
Tsc22d3	Rrp1b	0.242396
Foxj1	Samd4	0.242395
Zfp280c	Dnm1l	0.242395
Arid4b	Rpusd3	0.242395
D130040H23Rik	Usp40	0.242376
Sox11	Gadd45b	0.242371
Zfp30	Tenm4	0.242369
Bbx	Nos1ap	0.242366
Stat3	mt-Tc	0.242359
Csrnp3	Abcc1	0.242358
Hes1	3110043O21Rik	0.242352
Tfdp2	Nmd3	0.242326
Egr1	Slc32a1	0.242325
Prdm2	Pde1c	0.24231
Junb	Acox3	0.242304
Id3	Ankrd49	0.242301
Peg3	Exoc4	0.242294
Fos	Tmem198	0.242288
Camta1	Pnmal2	0.242264
Tsc22d3	Inmt	0.242261
Hes7	Cntrl	0.242259
Mef2a	Slc31a1	0.242239
Tfam	Morc2a	0.242235
Hmgb3	Wdr60	0.242227
Zfp811	Zfp664	0.24221
Adnp2	Hsp90ab1	0.24221
Max	Prdx3	0.242197
Zfp617	Clic6	0.242194
Mllt10	Rcor1	0.242182
Zfp386	Fkbp3	0.242173
Rfxank	Slco4a1	0.242164
Tsc22d3	4833413G10Rik	0.242163
Mbd1	Ccnd2	0.242157
Zfp664	Sesn2	0.242156
Tet2	Zfp346	0.242148
Zbtb11	Aasdh	0.242144
Srf	Rnf20	0.242142
Rest	Upp1	0.242126
Zbtb11	Tor1b	0.24212
Zfp770	Morc2a	0.242116
Irf9	C130023A14Rik	0.242116
Dmtf1	Brms1	0.242116
L3mbtl3	Ltbr	0.242107
Zfp90	Pigh	0.242107
Zfp239	Bod1l	0.242101
Zfp1	4933439C10Rik	0.242093
Zfp950	Slc7a6	0.242087
Max	Runx1t1	0.242086
Yeats4	Rabgap1	0.242083
Zfp382	Icam1	0.242082
Nr4a1	Rpl34-ps1	0.242074
Arid5b	Hebp1	0.242073
Jun	D330050G23Rik	0.242069
Rfxank	Msantd1	0.242068
Pou2f1	Rnf34	0.242065
Id2	Kras	0.24206
E4f1	Axdnd1	0.242056
Yeats4	Ccdc51	0.242055
Csrnp3	Rabl6	0.242052
Zfp386	Zik1	0.242044
Six6	Prpf38b	0.242044
Nr2c1	Kti12	0.242036
Zfp644	A930011G23Rik	0.242035
Hes1	Ppp2r2a	0.242026
Nr1d1	Rassf1	0.242026
Sox11	Cyr61	0.242026
Csrnp3	Ttc37	0.24202
Nr1d2	Msantd2	0.242011
Plagl2	Fam174b	0.242009
Lhx1	Ganc	0.242006
Max	Appl1	0.241992
Zbtb20	Kti12	0.241991
Zbtb20	Adam22	0.241988
Zeb1	Ifit3	0.241982
Mef2a	Brcc3	0.241979
Nr6a1	Akap7	0.241978
Zfp292	Gm28869	0.241969
Sox4	Dcaf17	0.241967
Arid4b	Ctnnbl1	0.241956
Klf4	Rpl28-ps4	0.241952
Zic1	AV356131	0.241946
Fosb	Zfp318	0.241938
Crebrf	Dbp	0.241934
Nr4a1	Luc7l3	0.241934
Dnajc2	Rexo4	0.241919
Mbd4	Med18	0.241908
Gtf2ird1	2210408I21Rik	0.2419
Zfp617	Apobec1	0.241897
Myef2	Zfp605	0.241896
Jund	2810021J22Rik	0.241891
Hes5	Hba-a2	0.241883
Zfp148	Apoc1	0.24188
Dbp	Uty	0.241859
Fos	Cited2	0.241858
Zfp108	Cep192	0.241852
Rfxank	Gm11759	0.241848
E4f1	Ccdc82	0.241834
Patz1	Rdh14	0.241832
Zfp251	Ppif	0.241824
Prdm16	Msantd2	0.241823
Gabpa	Pkp4	0.241822
Jund	Cebpg	0.241822
Zkscan4	Lgi1	0.241807
Zfp251	Tsc22d3	0.241806
Fosb	Gm15787	0.241795
Max	Cbll1	0.241788
Creb3l1	Atf4	0.241788
Mef2a	Zfp128	0.241785
Zfp612	Gm20604	0.241781
Zfp563	Fxr2	0.241777
Zfp597	mt-Cytb	0.241775
Hes5	Mcm3	0.241774
Foxj3	Cep128	0.241769
Zfp91	Thsd4	0.241767
Zfp950	Sgce	0.241761
Zfp160	Pdcd11	0.241745
Fosb	Gm11940	0.241744
Nr3c2	Ccdc130	0.241741
Zfp292	Rrnad1	0.241737
Sox5	Arhgef3	0.241718
Zfp503	Gm18889	0.241718
Ikzf2	Fech	0.241717
Tfam	Acaca	0.241714
Id2	RP24-473D4.3	0.241709
Hes5	Smc4	0.241703
Atf4	Stard13	0.2417
Jun	Zfp280c	0.241699
Zfp644	Slc39a3	0.241696
Zfp36l2	Pdcd7	0.24169
Hivep3	Pcf11	0.241686
Msx1	4933439C10Rik	0.24168
Zgpat	Unc13a	0.241673
Peg3	B130024G19Rik	0.241663
Lyar	Gpatch2	0.241652
Zfp281	Lpcat2	0.241648
Irf1	Coq10b	0.241643
Zbtb20	Heg1	0.24164
Hlf	Gap43	0.241634
Klf2	Prdm2	0.241632
Arid4b	Psen2	0.241631
Zfp81	Ccnd2	0.241627
Zfp11	Zc3h18	0.241616
2810021J22Rik	Gm13830	0.241614
Nr4a1	Diexf	0.241612
Zfp335	Kdm5d	0.241605
Baz2b	Stard13	0.2416
Irx2	Plp1	0.241581
Zfp280c	Gchfr	0.241579
Zeb1	Thtpa	0.241561
Lhx1	Zcchc4	0.241558
Irf9	Cacng4	0.241558
Nr1d1	Adam12	0.241556
Zfp160	Nek1	0.241553
Peg3	Lsm1	0.241549
Id2	6330403K07Rik	0.241527
Atf3	Nrxn3	0.241524
Hes1	Nr2c1	0.241524
Paxbp1	Gm4673	0.241504
Nr4a1	Cbx3	0.2415
Tfam	Soga3	0.241491
Hes1	Irf1	0.241486
Bhlhe40	Tef	0.241479
Zbtb41	Asb1	0.241478
Six6	D2Wsu81e	0.241463
Tsc22d3	Med18	0.241455
Klf4	Ttc17	0.241449
Junb	Arid3b	0.241434
Irx2	Xrcc4	0.241431
Klf11	Pinx1	0.241424
Rorb	S100a6	0.241421
Dbp	Adcy3	0.241405
Zfp644	Scmh1	0.241399
Tsc22d3	Dnajc21	0.241398
Prdm2	Otud1	0.241392
Zfx	Dguok	0.241389
Zfp318	Galnt18	0.241384
Zfp90	Thumpd1	0.241382
Zfp84	Nup50	0.241372
Nrf1	Phactr1	0.241359
Zfp281	Gfap	0.241344
Zkscan5	Nepro	0.241338
Hlf	Ly6a	0.241338
Fos	Atp1b1	0.241333
Zbtb20	Arhgap6	0.241323
Nr1d1	2900052N01Rik	0.2413
Jund	Foxb1	0.241297
Bhlhe40	Pard3b	0.241296
Zbtb46	Syngr1	0.241293
Ebf2	Rrnad1	0.24129
Zfp946	Hsd11b1	0.241283
Foxb1	Cebpb	0.241276
Ikzf2	Slc25a27	0.241273
Peg3	Gjc3	0.241273
Ar	Fam81a	0.24126
Msx1	Snrnp70	0.241254
Ikzf2	Zgrf1	0.241246
Zic1	Mogat1	0.241241
L3mbtl3	D930016D06Rik	0.24124
Pou3f2	Il4ra	0.241228
Pax6	Nr4a1	0.241219
Csrnp3	Smyd5	0.241212
Dmtf1	Stk3	0.241209
Glis3	Pde3b	0.241203
Tsc22d3	Rnf32	0.241195
Id2	Atp5sl	0.241193
Zfp667	Polr3d	0.241191
Hes5	9530062K07Rik	0.24119
Peg3	4930453N24Rik	0.241184
Pou2f2	Irgq	0.241181
Zbtb1	Fam92a	0.24118
Klf2	Ctsc	0.241168
Zfp763	Brpf1	0.241152
Rest	Mycbp	0.241149
Zfp160	Qrsl1	0.241145
Nr1d2	Aatf	0.241105
Hes5	Gm2869	0.241101
Nr1d2	Mrps10	0.241101
Fosb	Rinl	0.241099
Nfyc	Fcgr2b	0.241099
Arid4b	Car10	0.241096
Dbp	Mios	0.241079
Zfp292	Pole3	0.241055
Bbx	Myo9a	0.241036
Zkscan4	Gm26669	0.241035
Tsc22d3	Bola1	0.241029
Zfp970	Eml4	0.24102
Atf4	Phf2	0.241015
Lyar	Alcam	0.241009
Rfxank	Cib2	0.240997
Zfp386	Fam118b	0.240996
Nr4a3	Myc	0.240983
Peg3	Ppp1r36	0.24098
Hes5	Arhgap17	0.240974
Csrnp3	Ugcg	0.240971
Fos	Gpam	0.240967
Zfp40	Tubb4b	0.24095
Pou3f2	Exo5	0.240936
Zfp626	Larp7	0.240936
Zfp236	Zc3h8	0.240935
Myef2	Kif3b	0.240934
Smad1	Zfp811	0.240918
Zbtb20	Crot	0.24091
Ddit3	Myt1l	0.240902
Pou3f2	Psen2	0.240896
Zfp180	Gtf2ird1	0.240894
Rel	Hsd11b1	0.240892
Hlf	Gm42692	0.240886
Zfp292	Zfp623	0.240885
Zbtb20	Cebpg	0.240873
Dbp	Dzip1l	0.240871
Zfp995	Btbd9	0.240868
Klf4	Edn1	0.240866
Gcfc2	Sbf1	0.240865
Irf9	Phf2	0.240864
Zfp950	Rps15a-ps1	0.240862
Zfp84	Nphp4	0.240861
Tef	Tchh	0.240858
Zbtb1	2900076A07Rik	0.240852
Myef2	Hsp90aa1	0.240852
Nfat5	Fosb	0.240845
Zbtb11	Hspb8	0.240835
Arid4b	Kdsr	0.240827
Jund	Gm12925	0.240815
Meis2	Pds5b	0.240814
Rfx7	Ccdc74a	0.240807
5430403G16Rik	Tmem63a	0.240804
Cebpd	Sbno1	0.240803
Zfp335	Stag2	0.240801
2810021J22Rik	Cebpd	0.240797
Foxj1	Fcgr2b	0.240796
Arid4a	Urm1	0.240786
Zfp930	B3galt2	0.240773
Pax6	Naa50	0.240765
Arid4b	Gpatch1	0.240764
Max	Sugt1	0.240764
Id2	Gm43320	0.240763
Egr1	Zfp704	0.240762
Ikzf4	Rccd1	0.240751
Creb1	Ulk2	0.240749
Zfp148	Tmem161b	0.240741
Hlf	Tmem125	0.240741
Arid4b	Sdhaf3	0.240737
Zfp644	Poldip3	0.240736
Zbtb5	Rpusd3	0.240736
Dbp	Rpp40	0.240732
Zfp664	Stard3nl	0.240726
Ddit3	Mterf1a	0.240724
Ddit3	Junb	0.240722
Crebrf	Hook3	0.240721
Zfp1	Ppp1r3g	0.240716
Fosb	Lgi1	0.24071
Zfp763	4833422C13Rik	0.240707
Nr1d1	Syngr2	0.240706
Patz1	Cerk	0.240706
Hivep3	Zc3h18	0.240702
Myef2	Brca2	0.240695
Fosb	Qrsl1	0.240694
Dbp	Fam183b	0.240692
Cebpg	Slc20a1	0.24069
Mllt10	Psd3	0.24069
Tfdp2	Col23a1	0.24069
Cebpb	Tifa	0.240685
Jun	Fbxo38	0.240682
Egr2	Kif17	0.240675
Zfp90	Alms1	0.240668
Tsc22d3	1700007G11Rik	0.240667
Plagl2	Suz12	0.240667
Nr4a1	Gm25873	0.240643
Tfdp2	Fosb	0.240637
Jund	Stmn2	0.240637
Tef	Rnf214	0.240626
Tfdp2	Smarcad1	0.240626
Atf4	Zbtb5	0.240611
Zkscan5	Csrnp3	0.240611
Foxj3	Sdr39u1	0.240611
Sox5	Slc7a6	0.240605
Zfp619	Uty	0.240604
Msx1	Fem1b	0.240597
Fos	Litaf	0.240597
Zfp91	Gm37694	0.240587
Tfam	Hba-a2	0.240579
Peg3	Skil	0.240578
Hes1	Micu3	0.240577
Baz2b	Nos1ap	0.240575
Fosb	Akip1	0.240575
Hes5	Zfp970	0.24056
Nfyc	Zfp462	0.240551
Cebpb	Vps11	0.240545
Rfxank	2410089E03Rik	0.240541
Zgpat	Smg5	0.240537
Egr1	Gtf2f1	0.24053
Dmtf1	Wdr90	0.240502
Srf	Hebp1	0.240498
Zfp217	Ttc5	0.240497
Zbtb1	Sv2c	0.240496
Prdm2	Tmem209	0.240493
Pax6	Elmod2	0.24049
Atf4	Tctn3	0.240482
Foxj1	2810001G20Rik	0.240469
Sox5	Mllt4	0.240462
Nfyc	Ttc30b	0.240459
Nr3c2	Cmas	0.240456
2810021J22Rik	Hexim2	0.240447
Tsc22d2	Tubb4b	0.240441
Zfp930	Taok1	0.240436
Zfp664	Acss3	0.240432
Hsf2	Spata24	0.240423
Tfdp2	Shf	0.240422
Hlf	Ppil4	0.240417
Zfp91	Gm11456	0.240414
Gm14412	Setx	0.24041
Crebrf	Ly6a	0.240407
Myef2	RP24-122D14.3	0.240401
Zfp180	Map9	0.2404
Zbtb26	Zpr1	0.240394
Hlf	Slc39a10	0.240374
Hlf	Gm13031	0.24037
Fosb	Gm43843	0.240367
Fosb	Sap18	0.240353
Dbp	Ppm1f	0.240348
Hes1	Dlc1	0.240345
Nr3c2	Gm18709	0.24032
Hdx	Nefl	0.240307
Zfp318	Chfr	0.240289
Cebpd	Rasd1	0.240283
Zfp40	Sds	0.240281
Zfp942	Thap6	0.240281
Zbtb16	Gucd1	0.240273
Zeb1	Ccar1	0.240265
Cebpd	Ctsc	0.240251
Tsc22d3	Nr1d1	0.24025
Zbtb11	Xylt2	0.240245
Zkscan8	Akap7	0.240243
Arid4b	Pum3	0.240237
Zeb2	Tceal1	0.240234
Junb	Gm20604	0.240214
Zbtb20	Hbb-bs	0.240193
Zfp84	Cib2	0.240183
Pou3f2	Inpp1	0.240166
Ddit3	Zdhhc13	0.240162
Jund	Ncoa3	0.240158
Tef	Itgb1	0.240131
Zkscan1	Per1	0.240131
Zfp950	L3mbtl3	0.240131
Jun	Armc5	0.240131
Zfp84	Dbi	0.240126
Zfp770	Lpcat2	0.240121
Dbp	Nme6	0.24012
Mef2a	Gart	0.240111
Srf	Pum3	0.240105
5430403G16Rik	Gria2	0.240098
Zfp280c	Pum3	0.240097
Nrf1	Rhbdl3	0.240094
Tsc22d3	2810001G20Rik	0.240092
Arid4b	Hivep3	0.240085
Zeb1	Terf2ip	0.240081
Pou3f2	Gpr179	0.240068
Foxj1	Otud1	0.240068
Creb1	Sirt5	0.240067
Zbtb20	Ing2	0.240054
Zfp280c	Baz1b	0.240043
Patz1	Thoc2	0.240039
Zic1	Zbtb1	0.240036
Tef	Ncam2	0.240032
Bhlhe40	Suco	0.240023
Myef2	Tomm70a	0.240021
Id3	Gng13	0.24002
Hlf	Agk	0.240014
Tsc22d3	4933439C10Rik	0.240013
Zbtb20	Katnal2	0.240008
Hmgb3	Pus3	0.239993
Maff	Aasdh	0.239985
Hes7	Prosc	0.239981
Baz2b	Cbx3	0.239975
Gtf2ird1	Ifitm3	0.239974
Foxj1	Ttc13	0.239969
Rest	Adcy3	0.239966
Hes5	Kars	0.239962
Egr1	2900076A07Rik	0.239951
Zic1	1110006O24Rik	0.23995
Sox11	2610008E11Rik	0.239928
Id2	Chic2	0.239916
Nr3c2	Dnajc2	0.239898
Zbtb1	Tmem212	0.239892
Zfp292	Fam160b2	0.239886
Arid4a	Map2k1	0.239876
Atf4	Tpr	0.239875
Atf4	Usp42	0.239871
Junb	Gdap1	0.239854
Tef	Tjp1	0.239845
Hlf	G530011O06Rik	0.239844
Zfp280c	Bdp1	0.239841
Nfat5	Il15ra	0.239839
Tshz2	Rps4l	0.239838
Arid4b	Cul4b	0.239823
Dbp	Plagl2	0.239817
Myt1l	Stox2	0.239812
Peg3	Wls	0.239804
Foxj1	Trmt10a	0.239803
Zfp292	4930523C07Rik	0.239799
Dnajc2	Gcc1	0.23978
Gzf1	Ribc1	0.239769
Foxj1	Glis3	0.239766
Camta1	Tlr3	0.239764
Atf4	Dhx8	0.239762
Zfp318	Lrp6	0.239757
Zfp36l2	Acox3	0.239757
Tsc22d3	Tab1	0.239751
Zic1	Bbx	0.239747
2610008E11Rik	Dbp	0.239745
Sox11	Impdh2	0.239729
Zfx	Klf2	0.239722
Yeats4	Akr1b3	0.239716
Nr1d2	Jund	0.239709
Zfp84	Rasl11a	0.239689
Zfp180	Itgb1	0.239681
Tada2b	Lect1	0.239672
Tef	Slc26a11	0.239665
Zeb1	Fbxo2	0.239665
Fosb	Cep290	0.239664
Egr1	2900052N01Rik	0.239661
Tsc22d3	Cenpw	0.23966
2810021J22Rik	Cds1	0.239656
Zfp563	Yeats2	0.239649
Fosb	Mapkapk2	0.239639
Egr1	Arhgef26	0.239633
Camta1	Ccdc69	0.239632
Egr1	Ripk4	0.239631
Dbp	Fam43a	0.239626
Arid4b	C2cd5	0.239622
Fos	Ccdc60	0.239621
Yeats4	Iqcg	0.239609
Zfp617	Fam101b	0.239608
Fos	Gm45123	0.239594
Gtf2ird1	Pogz	0.239594
Zfp148	Folh1	0.239588
Tsc22d3	Adnp2	0.239581
Fos	Ankmy1	0.239581
Id3	Kctd9	0.239581
Camta1	Camk2n2	0.239579
Zfp40	Slc20a1	0.239575
Zbtb20	Sdhaf3	0.239573
Fos	Epha7	0.239569
Paxbp1	Rgs7	0.239569
Sp2	Gzf1	0.239568
Crebrf	Auh	0.239563
Jun	Atrx	0.239555
D130040H23Rik	Acbd4	0.239552
Zfp748	Lrp6	0.239545
Zfp950	Cep170	0.239545
Zeb1	C2cd5	0.239543
Tfam	Rbm34	0.239542
Rorb	BC051142	0.239537
D130040H23Rik	Dpf1	0.239535
Zfp536	Supt16	0.239532
Irx2	Fam189b	0.23952
Dlx6	Gm43322	0.239508
Mkrn2	Rlf	0.239506
Zfp36l2	Cwc27	0.239502
Pou3f2	Tjp1	0.239502
Srf	Scai	0.239494
Smad1	Pdgfra	0.239489
Atf4	mt-Tc	0.239486
Sox4	Tab1	0.239484
Jund	B230208H11Rik	0.239471
Gabpa	Ube3a	0.239468
Nr1d1	Dusp1	0.23946
Zfp930	Zfp37	0.239458
Prdm16	Ppp1r15a	0.239449
Pou3f2	R3hdm1	0.239444
Hes5	Serinc2	0.239439
Pou3f4	Ar	0.239425
Zeb1	Sclt1	0.239424
Foxj1	Pcf11	0.239418
Tef	Riiad1	0.239415
Cebpb	Edn1	0.239413
Jund	Gm10814	0.239408
Hmgxb4	Epc2	0.239407
Rorb	Ssx2ip	0.239402
D130040H23Rik	Zfp40	0.239387
Ikzf2	Nlk	0.239386
Fos	Aqp4	0.239376
Tef	Faap20	0.239372
Zkscan16	Zfp148	0.239338
Tsc22d3	Ripk1	0.239336
Sp2	Zfp106	0.239333
Foxj3	Ube2d-ps	0.239323
Rfx7	Snhg14	0.239323
Arid4a	Rbm25	0.239317
Zic1	Scn3a	0.239315
Lyar	Gm20604	0.239308
Hes1	Gigyf2	0.239298
Mllt10	Coq10b	0.239295
Zfp948	Klhl22	0.239291
Zfp563	Sox4	0.23929
Zbtb11	Rnf34	0.239282
Zfp292	Cyba	0.239281
Pax6	Txndc17	0.23928
Zfp536	Polr3d	0.239269
Foxj1	Senp2	0.239266
Lyar	Jun	0.239258
Id2	Gm6576	0.239254
Zkscan1	Trim27	0.239228
Zfp472	Sntg2	0.239202
Tet2	Rinl	0.239201
Zgpat	Fut11	0.239198
Dnajc2	Vip	0.23919
Zfp61	Trp53inp2	0.239188
Dmtf1	Nipbl	0.239184
Zfp950	Syvn1	0.239183
Bbx	Nr1d1	0.239182
Cebpb	Laptm5	0.23918
Camta1	Gm7598	0.239177
Hes1	Tnr	0.23917
Tef	Zbtb41	0.239157
Zfp280c	Adamts5	0.239149
Camta1	Gfra1	0.239146
AW146154	Gadd45g	0.239142
Zeb1	Pim3	0.239142
Zfp942	Fem1a	0.239133
Nfat5	Chd3os	0.239127
Zfp763	Aqp9	0.2391
Zfp763	Ccdc51	0.239099
Patz1	Urm1	0.239082
Zfp128	Map4k3	0.239068
Jund	Rfx7	0.239067
Zbtb11	Mbtps1	0.239058
Zfp770	Csrp2	0.239057
Zic1	Mospd2	0.239043
Tshz2	Tmem198	0.239038
Bhlhe40	Ttc17	0.239036
Zbtb20	Xdh	0.239033
AW146154	Scg2	0.239033
Zbtb20	Igsf21	0.239029
Ddit3	Zfp84	0.239027
Egr1	Epc2	0.23901
Arid4b	Ndufaf6	0.239006
Zfp503	mt-Nd1	0.238999
Zbtb20	Dock8	0.238996
Litaf	Sdhaf3	0.238972
Zfp617	Lrriq1	0.238965
Zbtb41	Haus3	0.238965
Egr2	Gm43593	0.238964
Baz2b	Padi2	0.238959
Jund	Ube2ql1	0.238958
Zeb2	Gm36378	0.238955
Zeb2	Klf2	0.238951
Rest	Cox7b2	0.238949
Zfp950	Asxl1	0.238947
Hlf	Slc6a6	0.238946
Zfp148	Kin	0.238945
Pou3f2	Rps4l	0.238942
Rel	Pcf11	0.238939
Zfp770	Lin7a	0.238928
Zeb1	Fas	0.238927
Pou3f4	Zfp942	0.238916
Zfp626	Nuak1	0.238915
Zfp867	Prdm16	0.238904
L3mbtl3	Per1	0.238903
Ikzf4	2610008E11Rik	0.238901
Nr1d1	Utp3	0.2389
Zfp950	Hbb-bt	0.238898
Zbtb38	4930432E11Rik	0.238876
Nr1d2	Usp27x	0.238871
Creb1	C2cd5	0.238871
Arid4b	Kif5a	0.238869
Arid4a	Pex11a	0.238868
Egr1	S1pr3	0.238867
Nr1d1	Pdhx	0.238866
AU041133	Lamc1	0.238861
Zbtb16	S100a6	0.238855
Srf	Fam133b	0.238851
Tsc22d3	Rhbdl3	0.238848
Rcor1	Cttnbp2	0.238846
Arid4a	Frg1	0.238844
Zfp236	Arhgef26	0.238835
Plek	Htatsf1	0.238815
Zfp108	Shroom2	0.238814
Zeb2	Slc13a3	0.238805
Zfp36l2	Atf4	0.238798
Prdm16	Nlk	0.238788
Prdm2	Catip	0.238786
Sox4	S100a6	0.238779
Plagl2	Hsp90ab1	0.238777
Klf4	Laptm5	0.238776
Zfp994	Gripap1	0.238766
Zeb1	Jun	0.238765
Paxbp1	Sfrp5	0.238765
Dmtf1	Zdhhc12	0.238763
Zfp160	Tax1bp3	0.238761
Baz2b	Jrkl	0.238751
Tsc22d3	Mrm1	0.238746
Hes5	Cib2	0.238738
Zkscan1	Mtrr	0.238736
Pou3f2	Armc2	0.23873
Crebrf	RP24-163K4.1	0.238705
Zfp644	Nom1	0.238704
Bhlhe40	Faim2	0.238702
Rfxank	Drp2	0.238699
Tsc22d3	Ccdc66	0.238696
Zfx	Lpo	0.238696
Zfp292	Socs3	0.238681
Egr1	Slc30a6	0.238681
D130040H23Rik	4833422C13Rik	0.23868
Foxj1	Hjurp	0.238662
Nr1d1	Nlk	0.238646
Klf4	Gng13	0.238625
Nr1d2	Akap13	0.238624
Zfp948	Nicn1	0.238609
Arid4b	Cit	0.238609
Sox5	Ezr	0.238595
Fos	Pde8b	0.238587
Mbd4	Nek1	0.238581
Zfp664	Med11	0.238576
Jun	Mir6236	0.238565
Hes1	Xylt2	0.238559
Zbtb1	Mtbp	0.238556
Foxj1	Noc2l	0.238538
Hmgxb4	Aqp4	0.238536
Zbtb20	Ccdc109b	0.238534
Msx1	Mars2	0.238524
Id2	Gm16054	0.238523
Arid4a	Ube2n	0.238518
Zkscan1	Topors	0.238513
Zkscan5	Ints2	0.238509
Zfp623	Adgre5	0.238498
Jun	Mex3a	0.238488
Myef2	A430035B10Rik	0.238487
Zfp950	Atad2	0.238481
Zfp386	Sord	0.23848
Jun	Brca2	0.238477
Arid4b	Tjp1	0.238476
D130040H23Rik	Ciart	0.238475
Peg3	Ctdp1	0.238459
Bbx	Letm2	0.238456
Baz2b	Zfp30	0.238455
Ikzf2	Pdcd7	0.238453
D130040H23Rik	Enkur	0.238453
D130040H23Rik	Slc36a1	0.238445
Creb1	Gm45097	0.238443
Lyar	Stip1	0.238432
E4f1	Rif1	0.238431
Zbtb20	Zdhhc3	0.238425
Tfdp2	Cwc27	0.238424
Mef2a	Herc3	0.238418
Zfp664	Aatf	0.238418
Patz1	Gm11456	0.238401
Mllt10	Cep83	0.238396
Zbtb20	Gm12842	0.238394
Zfp770	Fam43a	0.238392
Zfp770	Soga3	0.238392
Ttf1	Stk4	0.238391
Rcor1	Plekho1	0.238387
Myef2	Casp3	0.238379
Rlf	Acaca	0.238379
Hmgb3	Twistnb	0.238374
Zfp160	Gdpd1	0.238368
Zfp617	Srpk1	0.238362
Fos	Hcfc1	0.23836
Dnajc2	Asah2	0.23836
Hes1	Fam217b	0.238357
5430403G16Rik	Zfp148	0.238355
Zfp644	Zeb1	0.238346
Klf4	Dph5	0.238327
Pou3f2	Akap13	0.238325
Junb	Bex1	0.238323
Arid4a	Usp42	0.238319
Baz2b	Cerk	0.238303
Mkrn2	Ccdc69	0.238299
Cebpd	Taf4b	0.238298
Id2	Eml4	0.238296
Zfp930	Ccdc173	0.238293
Id3	Ccdc112	0.23829
Pou3f4	Tmem198b	0.238283
Bhlhe40	Mbd1	0.238269
D130040H23Rik	Thsd7a	0.238269
Tshz2	Dusp1	0.238255
Tsc22d3	Ctr9	0.238252
Fosb	Usp40	0.238251
Ttf1	Pdhx	0.238244
Stat3	Gm4189	0.238233
L3mbtl3	Zfp36	0.23823
Baz2b	Dcdc2a	0.238207
Peg3	Rtf1	0.238206
Nr1d1	Bccip	0.238204
Zfp30	Rad52	0.238187
Junb	Gm10575	0.238177
Bcl11a	Impdh2	0.238166
Atf4	Rap2a	0.238154
Zfp612	Smc3	0.238151
Mbd4	Ralgps1	0.238151
Id3	Evi5	0.238136
Sox11	Fndc3b	0.238133
Sox4	Smyd5	0.238124
Maff	Myc	0.238122
Paxbp1	Mrm1	0.23812
Dbp	Med19	0.238117
AW146154	Nifk	0.238115
Nrf1	Slc36a1	0.238102
Nrf1	Hes1	0.238093
Zfp597	Pgam1	0.238086
Atf4	Antxr2	0.238079
Nr4a1	Rpe	0.238055
Mkrn2	Cep78	0.238054
Zfp748	Rdh14	0.238051
L3mbtl3	Gm38104	0.238049
Zfp612	Chpf2	0.23804
Fiz1	Gpr50	0.238037
Tet2	Oxt	0.238027
Zfp36l2	Chgb	0.238026
Zbtb20	Gm44800	0.238021
Gabpa	Senp6	0.238013
Ttf1	Ube2d-ps	0.238012
Zfp160	Oxa1l	0.23801
Tsc22d3	Sh2b1	0.238002
Stat3	Bod1l	0.238
Tfdp2	Oxsr1	0.23799
Peg3	Lrrk2	0.237989
Fos	Gm7598	0.237985
Hes5	Ep300	0.237985
Zbtb11	Dopey1	0.237985
L3mbtl3	Fzd5	0.237984
Zfp644	Gm20604	0.237982
Gtf2ird1	Ranbp17	0.237981
Nr1d1	Mir3091	0.23798
Zfp37	Tspan9	0.237977
Zfp668	Mdn1	0.237958
Jun	Rlf	0.237955
Mkrn2	Akap17b	0.237948
Junb	Dmxl1	0.237946
Pax6	Arid4b	0.237943
Mef2a	Dusp7	0.237938
Ebf1	Parg	0.237914
Hmgxb4	Gm973	0.237908
Arid4b	Ezh2	0.237904
Hivep3	Ninl	0.237884
Arid4a	Gm15504	0.237882
Pou3f2	Xylt2	0.23787
Zfp281	Alg13	0.237867
Egr4	Zdhhc21	0.237846
Zfp770	Srf	0.237843
Max	Dync2h1	0.237837
Nr6a1	Clcn3	0.237825
Zfx	Tmem141	0.23782
Zfp970	Hspa5	0.237819
Rlf	Gm4189	0.23781
Zfp292	Acaca	0.237807
Fos	2810021J22Rik	0.237806
Myc	Zcchc2	0.237804
Zfp763	Rnf20	0.237803
Cebpd	Pdcd7	0.237803
Mef2a	Gm37677	0.237799
Dbp	Gm11456	0.237782
Dnajc2	Nnat	0.237761
Klf4	Saysd1	0.237751
Zfx	Zswim6	0.237748
Paxbp1	Gm38162	0.237747
Hes1	Ube3c	0.23774
Nr4a1	Mkrn2	0.237735
Zfp664	Arcn1	0.237735
Arid4b	Uvssa	0.237734
Tfdp2	Heatr5b	0.237721
Zfp90	Il17rc	0.237712
Gtf2ird1	Ctss	0.23771
Arid3b	R3hdm1	0.237707
Id3	1110038F14Rik	0.237706
Junb	Ctxn2	0.237701
Id2	Myo1f	0.237694
Nr1d1	4930480K23Rik	0.23769
Rfx7	Tmem220	0.23768
Zfp503	Sds	0.237675
Srf	Dnajc19-ps	0.237672
Zbtb20	Shroom2	0.237668
Peg3	Usp31	0.237663
Zeb2	Gpam	0.237662
Ttf1	Tmem87b	0.237661
Zbtb20	Tmem184c	0.237639
Zbtb26	Cyba	0.237636
Id2	Prdm16	0.237634
Max	Sgf29	0.23763
Zfp318	Plxna4	0.237627
Hsf2	Dusp12	0.237622
Gm4924	Ppil6	0.237622
Zfp236	Ccdc174	0.237621
Atf7	Luc7l3	0.237606
Zik1	Ric1	0.237606
Bhlhe40	Slc20a1	0.237597
2610008E11Rik	Ankmy1	0.237589
Rax	Sh3kbp1	0.237588
Crebrf	Tfdp2	0.237585
Zfp30	Camta1	0.237578
Dbp	Paxip1	0.237575
Zfp280c	Rfx7	0.237572
Zfx	A330069E16Rik	0.237561
Mkrn2	Atmin	0.237553
Arid4a	Cebpb	0.237551
Hes5	Ikbkap	0.237549
Zfp273	Pcgf5	0.237548
Zfp950	Zfp128	0.237548
Arid4a	Nrxn3	0.237547
Hivep3	Blvra	0.237545
Crebrf	Zgpat	0.237544
Zfp236	Ispd	0.237537
Id3	Syt17	0.237531
Nr1d2	Nrtn	0.237529
Pou3f2	Pdcd7	0.237525
Egr1	Rbfox3	0.237524
Nrf1	Tgfbr1	0.237523
Klf4	Tmem184c	0.23752
Zic1	Rps4l	0.237518
Peg3	Syngr2	0.237517
Nr4a1	Grik4	0.23751
Zbtb26	Psmg1	0.237509
Tsc22d3	Car10	0.237504
2610008E11Rik	2900076A07Rik	0.237494
Zfp280c	mt-Nd1	0.237492
Zfp953	Vcpip1	0.237486
Pou2f1	Abcd3	0.237483
Zfp280c	Arid4b	0.237483
Patz1	Hspa1a	0.237475
Fos	Hexim2	0.237462
Csrnp3	Lcmt2	0.237459
Peg3	Rbm25	0.237459
Hes5	Fbrsl1	0.237447
Atf7	D8Ertd738e	0.237431
Mllt10	Rasal2	0.237429
Rfxank	Rasl11a	0.237429
Bbx	Cdk5r2	0.237428
Zic1	Csnk1g3	0.237427
Nfat5	Rlf	0.237427
Klf2	Dcaf6	0.237426
Id3	Nup54	0.23742
Sox4	Htatsf1	0.237406
Dmtf1	Vamp3	0.237397
Arid4b	Slc13a3	0.237376
Zic1	Ube2b	0.237369
Zfp433	Zfp148	0.237356
Zfp251	Thumpd3	0.23734
Rfxank	Rab11fip2	0.237332
Zfp91	Bcl11a	0.23733
Rfxank	Ap3b1	0.237329
Id3	Usp36	0.237322
Mllt10	Mpp7	0.237322
Bbx	Prdm2	0.237321
Zfp644	Dqx1	0.237309
Mbd4	Slc4a1ap	0.237308
Tsc22d2	Ccdc91	0.237304
Zgpat	Cox10	0.237304
Zfp108	Nrip1	0.237303
Nr4a1	Vwa5b1	0.237299
Nr1d2	C1ql3	0.237289
Tshz2	Ptges2	0.237289
Yeats4	Eln	0.237288
E4f1	Prdx3	0.237283
Egr1	Amn1	0.237283
Lyar	Rufy3	0.237277
Arid5b	Haus2	0.237247
Atf4	Mettl14	0.237239
Nrf1	Asb1	0.237237
Gzf1	Cfap45	0.237236
Pax6	9030612E09Rik	0.237234
Creb1	Snhg15	0.237233
Egr1	Rps4l	0.23723
Rfxank	Trpm7	0.237228
D130040H23Rik	A930011G23Rik	0.237219
Hmgxb4	Ctdspl	0.237215
Tshz2	Zfp503	0.237212
Stat3	Gm3764	0.237212
Foxb1	Atmin	0.23721
Nr1d1	Fam155a	0.237202
Patz1	mt-Nd5	0.2372
AW146154	Nup88	0.237199
Zfp61	Max	0.237197
AU041133	Runx1t1	0.237196
Ddit3	Slc24a4	0.237185
Rlf	Luc7l3	0.237182
Pou3f2	Crlf3	0.237178
Tsc22d2	Igflr1	0.237173
Gabpa	2810021J22Rik	0.237167
Ikzf4	Gdpd1	0.237164
5430403G16Rik	Hr	0.237159
Bbx	Tmem28	0.237157
Cebpd	Plcd1	0.237151
Pax6	2410089E03Rik	0.237141
Zbtb20	Dnajc30	0.237138
Zbtb20	Bloc1s5	0.237133
Zfp61	Ttc13	0.237127
Lyar	Adgrl2	0.237123
Paxbp1	Armc2	0.23711
Peg3	Ncoa7	0.237109
Zfp879	Hsph1	0.237107
Zbtb20	Jak2	0.237104
Adnp2	Slc6a6	0.237099
Fos	Tshz2	0.237088
Hmgxb4	Uggt2	0.237088
Zfp217	Trim35	0.237085
Dmtf1	Sgip1	0.237083
Glis3	Plin3	0.237082
Cebpd	Slc6a6	0.237081
Nr4a1	Cyth2	0.237077
Jund	Epc2	0.237076
Fos	Tmem198b	0.23707
E4f1	Soga3	0.237068
AU041133	Ncoa7	0.237063
Zbtb20	Nrn1	0.237059
Irf1	Aebp1	0.237058
Egr2	mt-Co1	0.237057
Klf4	Armcx1	0.237052
Tet2	Mmaa	0.237051
Bhlhe40	Cep192	0.237039
Ikzf2	Trmt10a	0.237021
Tsc22d3	Akap17b	0.237021
Bbx	Hivep3	0.237017
Zfp942	Uap1	0.236999
Dmtf1	Parp9	0.236996
Pou2f2	Rasal2	0.236973
Jun	2810021J22Rik	0.236972
Tsc22d3	Tsen15	0.23697
Zfp940	mt-Nd5	0.236967
Arid4b	Baz2b	0.236943
Dnajc2	Cttnbp2	0.236938
Patz1	Atf3	0.236935
Zfp91	Supt16	0.23692
Zkscan8	Proca1	0.236904
Zfp280c	Usp38	0.236903
Zfp148	Spata5	0.236898
Cebpd	Akap17b	0.236896
Bhlhe40	Tlr3	0.236895
Gtf2ird1	Cep350	0.236894
Mbd1	9930021J03Rik	0.236893
Zfp36l2	Gm42724	0.23689
Zfp953	2810004N23Rik	0.236885
Zfp280c	Plagl2	0.236882
Atf4	Msrb3	0.236872
Egr1	Gm9531	0.236865
Zfp664	Sult1a1	0.236864
Hmgxb4	Topors	0.236863
D3Ertd254e	Zpr1	0.23686
Hdx	Ddx11	0.236848
Zfp148	Sacs	0.236841
Zbtb20	Vopp1	0.236835
Nfyc	Apbb2	0.236822
Zfp612	Gm13830	0.236806
Peg3	Klf11	0.236803
Foxs1	Dcaf8	0.236802
Hes1	Dkc1	0.236796
Hmgxb4	Pptc7	0.236795
Zfp879	Btg2	0.236785
Zbtb20	Snhg18	0.236773
Id3	Plekho1	0.236772
2610008E11Rik	Lyar	0.236763
Zfp597	Pdcd7	0.23675
Zfp748	Aebp1	0.236746
D3Ertd254e	Ddit3	0.236735
Tsc22d2	Fam210a	0.236735
Dlx6	4930523C07Rik	0.236733
Zfp950	Acta2	0.236732
Tada2b	Dleu2	0.236716
Zfp37	Capn5	0.236712
Zfp36l2	Hfe	0.23671
Msx1	Map1b	0.236701
Hsf2	Sun1	0.236697
Mef2a	Cep290	0.236688
Sox5	Fxyd6	0.23666
Hsf2	Cyr61	0.236658
Crebrf	Sulf2	0.236656
Dbp	Impdh2	0.236655
Peg3	Ralgps1	0.236646
Hmgxb4	Apip	0.236642
Nr2c1	Dlx6	0.236636
Zfp946	Top3b	0.236635
Zfp318	Rbms3	0.236634
Junb	Eif4enif1	0.236629
Zfp251	Cacnb3	0.236628
Gtf2ird1	Gm6733	0.236619
Foxb1	Stox2	0.236606
Foxj1	2810021J22Rik	0.236587
Baz2b	Ppp1r1b	0.236586
Nr1d1	Klc2	0.236572
Id2	Ccdc174	0.236563
Tsc22d3	Gm26879	0.236557
Ikzf2	Cttnbp2	0.236542
Jun	Lix1l	0.236536
Zfp948	Hsph1	0.236532
Zbtb1	Rbm25	0.236527
D130040H23Rik	Shisa9	0.236518
Dnajc2	Rchy1	0.236517
Gtf2ird1	Slc2a10	0.236515
D3Ertd254e	Smc2	0.236503
Tfdp2	Iqgap1	0.236501
Litaf	Samd4	0.236488
Foxb1	Megf11	0.236484
Zfp318	Gm12098	0.236478
Zfp667	Tab1	0.236475
Dbp	Stxbp6	0.236472
Foxb1	Ltbr	0.236463
Id2	Cers2	0.236451
Foxb1	Hspa5	0.236448
Rorb	Itm2a	0.236443
Bhlhe40	Atrx	0.236443
Gm4924	Ier2	0.23644
Esrrb	Tmtc2	0.236434
AU041133	Snrnp48	0.236426
Zfp40	Naaladl2	0.236422
Foxj1	Mtrf1l	0.236418
Gm4924	9930104L06Rik	0.236415
Myt1l	Morc2a	0.23641
Dbp	Lrig3	0.236409
Pgr	Tln1	0.236407
Zbtb20	Casp7	0.236398
Pou3f2	Zfp281	0.236395
Sox5	R3hdm4	0.23639
Peg3	Plxna2	0.236387
Zbtb20	Klf11	0.236387
Id3	Arfgef2	0.236383
Zbtb20	Lancl1	0.236381
Cebpb	Cadps2	0.23637
Zfx	Selplg	0.236367
Zfp280c	Selo	0.236361
Zfp239	Nicn1	0.23636
Tsc22d3	Tspan2	0.23636
Irf9	B4galt5	0.236358
Zfp950	Hr	0.236353
Hes5	Cmbl	0.236349
Dbp	Flnb	0.236341
Prdm2	Nnat	0.236338
Prdm2	Zfp36	0.236335
Peg3	Arhgef3	0.236333
Hes1	Akap13	0.236331
Zbtb5	Rrm2b	0.23633
Zeb1	Rock2	0.236328
Tsc22d3	Smim10l2a	0.236324
Paxbp1	Ccnl1	0.236321
Srf	Ippk	0.236315
Hdx	Sugt1	0.236308
Zfp280c	Rnf34	0.2363
Hoxa1	Kif26b	0.236296
Tsc22d3	1700025G04Rik	0.236295
Zkscan8	4930432E11Rik	0.236265
Ikzf2	Zfp292	0.236248
Irx2	Gm43848	0.236234
Klf4	Rad23a	0.236234
Gabpa	Hyi	0.23622
Zfp148	Surf1	0.236218
Prdm16	Cdkn1a	0.2362
Zfp300	Fbln5	0.236198
Dnajc2	Kcnq1ot1	0.23619
Zfp108	Fam174b	0.236186
Mbd1	Tpd52	0.236181
Mef2a	Zcchc2	0.236174
Zfp281	Hook3	0.236173
Egr1	Elmod1	0.23617
Zfp617	Pfkfb4	0.236156
Id3	Ccnb2	0.236152
Arid4a	Gm11266	0.236144
Zbtb20	Zc3h7a	0.236143
Tfdp2	Emd	0.23614
Id2	Parg	0.236135
Zbtb20	Snap29	0.236122
Hes5	Cdca4	0.236119
Dnajc2	Slu7	0.23611
Dach1	Jund	0.2361
Mllt10	D3Ertd751e	0.236096
Zbtb1	Slc20a1	0.236091
Zbtb26	Kdm5a	0.23609
Zfp280c	Tet3	0.236079
Paxbp1	Rnf150	0.236076
Hes5	Saysd1	0.236074
Zbtb20	Dnaaf5	0.236069
Jund	Polr1b	0.236066
Myef2	Rit2	0.236062
Zbtb20	Gm6576	0.236062
Zbtb41	Dnajc2	0.236061
Zfp37	Lgals3bp	0.236058
Yeats4	Mtmr12	0.236058
Cebpg	Zfp81	0.236055
Zfp536	Iws1	0.236046
Yeats4	Lrrc24	0.236026
Sox13	Ctdp1	0.236024
Zfp318	Pdhx	0.236015
Zeb1	Gm42639	0.236015
Klf4	Ccnd2	0.236013
Tet2	Gm42971	0.236013
Hsf2	Rnpc3	0.236005
Zbtb20	Lcmt2	0.236001
Rorb	Nap1l3	0.235999
Maff	Ccdc51	0.235999
Stat3	RP24-122D14.3	0.235992
Tsc22d3	AW146154	0.235992
Prdm2	Arl16	0.235992
2610008E11Rik	Rad23a	0.235988
Pou2f2	Slc32a1	0.235988
Gzf1	Ift74	0.235983
Zbtb20	Myo9b	0.235983
Nr1d1	Atxn1	0.235972
Dbp	Micu3	0.235951
Id2	Gm13886	0.235943
Nr1d2	Gm26670	0.235941
Peg3	Magohb	0.235936
Atf4	Inmt	0.235934
Dnajc2	Hspa5	0.235915
Pou2f2	Irf1	0.235912
Zeb1	Slc39a10	0.235906
Zbtb5	App	0.235904
Bhlhe40	Prkdc	0.235893
Id3	Foxj3	0.235889
Crebrf	RP24-156M16.2	0.235883
Zeb1	Atg10	0.235878
Zfp36l2	Mbd4	0.235877
Tsc22d3	Osbpl3	0.235865
Dbp	Casp7	0.235853
Foxb1	Ctr9	0.235838
Foxb1	Zfp40	0.235832
E4f1	D2Wsu81e	0.235818
Baz2b	Malat1	0.235817
Hlf	Efna4	0.235816
Fiz1	Fbrsl1	0.235808
Arid4a	Pdk4	0.235805
Paxbp1	Egr1	0.235802
Zfp91	Ugcg	0.235773
Zfp37	Ythdc1	0.235773
Nfat5	Hspa5	0.235761
Crebrf	Haus2	0.235759
Zfp617	Grin1	0.235755
Id3	Mllt3	0.235753
Hes1	Zpr1	0.235752
Nr4a1	Pak3	0.235737
Nrf1	Stk4	0.235724
Stat3	Pdcd11	0.235721
Id3	Phldb2	0.235719
Zfp644	Dst	0.235715
Hes5	Arid4a	0.235706
Tsc22d3	Rom1	0.235701
Nr1d1	Fos	0.235697
Zfp81	Lsm11	0.235697
Pou3f2	Tctn3	0.235696
Tfdp2	Nol7	0.235688
Hmgb3	Mlh3	0.235687
Tfam	Actg1	0.235686
Stat5b	Ctdspl	0.235672
Jun	Mrps31	0.235663
Cebpd	Dbi	0.235654
Rorb	Fkbp3	0.235628
Fos	Scel	0.235624
Zbtb38	Ccdc191	0.235606
Tshz2	Pcyt1b	0.235597
Zfp292	Sun2	0.235594
Zbtb41	Malat1	0.235593
Ikzf2	mt-Nd2	0.235591
Zeb1	Acss3	0.235589
Zfp942	Crebrf	0.235588
Jund	Slc35f3	0.235588
Zfp770	Tmprss7	0.235578
Fos	Nrp2	0.235576
Zfp930	Stambp	0.235573
Zfp763	Cep120	0.23557
Nr1d1	Zfp346	0.235569
Zfp30	Cers2	0.235568
Zfp36l2	Alcam	0.235566
Zfp36l2	Runx1t1	0.235548
Baz2b	Ccdc62	0.235536
Pou2f1	5430403G16Rik	0.235534
Rcor1	Csnk1g3	0.23552
Zfp950	Pan2	0.235515
Id3	Gbp11	0.235504
Zkscan8	Ankrd6	0.235494
D130040H23Rik	Gria2	0.23549
Rfxank	R3hdm1	0.235488
Zfp281	Csgalnact2	0.235486
Hoxa1	Mphosph8	0.235476
Atf3	Ptp4a2	0.235472
Zfp617	Cul4b	0.235462
Prdm2	Rnf34	0.235458
Mef2a	Gm6063	0.235447
Camta1	Lrrc73	0.235445
Zfp619	Pgm2l1	0.235443
Id3	9330160F10Rik	0.235439
Tsc22d3	Pcdhga12	0.235439
Zfp30	Gm20604	0.235433
Irx2	Osgin2	0.23543
Peg3	Lrrc29	0.235425
Max	mt-Nd1	0.235416
Zfp612	Pds5b	0.235415
Jund	4933431K23Rik	0.235413
Hoxa1	3222401L13Rik	0.235402
Id2	Nrip1	0.235395
Zfp148	B4galt5	0.235393
Hmgxb4	Adap2os	0.235389
Zfp612	Srpk1	0.235377
Jun	Xndc1	0.235375
Zfp40	Kdm7a	0.235369
Zfp36l2	Ube2d-ps	0.235365
Tef	H2afx	0.235354
Nfat5	Rab11fip2	0.235348
Atf3	Usp42	0.235343
Junb	Irgq	0.235337
Zgpat	Slc17a6	0.235324
Zbtb26	Gdap1	0.23532
Zfp37	Psmg1	0.23532
Zfp950	Mrm1	0.235311
Atf7	Sesn1	0.235309
Tef	Senp6	0.235293
Zfx	Mphosph10	0.235292
Gzf1	Gpr179	0.235291
Max	Tfdp2	0.235291
Zgpat	Cit	0.235284
Nr1d1	Sspn	0.235284
Bbx	Nuak1	0.235284
Zfp148	Morc2a	0.235278
Cebpd	Coq3	0.235278
Zbtb26	D130017N08Rik	0.235277
Zfp180	Pdcd11	0.235273
Sox13	Morf4l2	0.235261
D130040H23Rik	Ppp1r1b	0.235253
Zkscan2	Utp3	0.235253
E4f1	Frmd8	0.235249
Nr1d2	Dlk1	0.235248
Camta1	Cep19	0.235244
Dbp	4933407L21Rik	0.235241
Fos	Mios	0.235241
Stat3	Exo5	0.235236
Zfp30	Fzd3	0.23523
Dnajc2	Gria2	0.235219
Foxb1	Sun2	0.235212
Egr1	Mir124-2hg	0.235199
Tfam	Akap9	0.235198
Dnajc2	Fkbp3	0.235189
Lhx1	4632415L05Rik	0.23518
D130040H23Rik	Junb	0.235179
Zfp612	Mob2	0.235172
Zfp318	Prdm2	0.235172
Zfp280c	Nrf1	0.235171
Myef2	Pth1r	0.235171
Zfp942	Dpf1	0.235165
Zfp90	Acta2	0.235159
Rorb	Osbpl8	0.235148
Zbtb38	Cntln	0.235142
Zfp617	Utp23	0.235141
Prdm16	Arl5b	0.23514
Dbp	Bccip	0.23514
E4f1	Sirt3	0.235136
Cebpg	Lgi1	0.235136
Zbtb38	Rnpc3	0.235132
Stat3	Stam	0.235128
Smad1	mt-Nd5	0.235125
Arid5b	Emp1	0.235113
Gm20939	Ep300	0.235109
Zfp950	Rsf1	0.235106
Zfp623	Rrp1b	0.235104
Ikzf4	Prpf3	0.235092
Pou2f1	Zeb2	0.23509
Arid4b	Sparcl1	0.235087
Rest	Plxdc2	0.235081
Foxb1	Snhg14	0.235076
Rfxank	Rmdn2	0.235069
Zfp626	Arhgef26	0.235066
Zfp811	Dusp6	0.23506
Ttf1	Tuba4a	0.235044
Hes7	Ccdc191	0.235043
Dbp	Atp1b1	0.235043
Pou3f4	Galnt18	0.235035
Rfxank	Stmn2	0.235032
Jund	Cfap36	0.235022
Nfat5	Rps3a2	0.235019
Nr1d2	Arhgef10	0.235019
Nrf1	Ccnl1	0.235017
Irf9	Gria2	0.235015
E4f1	Kti12	0.235005
Hes1	D430042O09Rik	0.235004
Zfp950	Tram1l1	0.235003
Max	Gm12587	0.234989
Sox13	Pde8b	0.234985
Zfp946	Plcb4	0.234984
Lhx1	Rnpc3	0.234982
Irf1	Nfat5	0.234981
Id3	Cep85l	0.234977
Cebpg	Fbxl14	0.234976
Zfp382	Jun	0.234962
Litaf	Ccdc141	0.234953
Id3	Gbp7	0.234952
Tsc22d3	Katnal2	0.234947
L3mbtl3	Tmod3	0.234942
Myef2	Zfp36	0.23494
Zfp180	Dnajc19-ps	0.234927
Zeb2	Cebpg	0.234924
L3mbtl3	2310022A10Rik	0.234923
Jun	Dguok	0.234917
Pou2f1	Bsg	0.23491
Dbp	4930426I24Rik	0.234891
2810021J22Rik	Cerk	0.234889
Tsc22d2	Pacsin2	0.234884
Klf4	Dlk1	0.234867
Egr1	Slco2b1	0.234862
Dbp	A930011G23Rik	0.234853
Rorb	Anxa6	0.234852
Crebrf	H3f3a-ps2	0.234851
Cebpb	Ccdc173	0.234839
Rax	Fut11	0.234829
Ikzf4	Sf3a3	0.23482
Zfp30	Tab2	0.234816
Hivep3	Asb1	0.234816
Zfp180	Pcf11	0.23481
Rel	Ctdp1	0.234808
Cebpg	Spag6l	0.234801
Pou2f1	Naa15	0.234798
Hlf	Qrsl1	0.234796
Foxj3	Pnmal2	0.234794
Irf9	Rnase1	0.234792
Arid3b	Gzf1	0.234786
Sox5	Rnpc3	0.234784
Nr2c1	Akap13	0.234784
Dbp	9930021J03Rik	0.23478
Zfp91	Impdh2	0.234771
Zfp503	Cul4b	0.234765
Tet2	Scai	0.234764
Sox5	Crot	0.234756
Zbtb38	Ppp1r15a	0.23473
Tet2	C1galt1	0.234726
Jund	Nasp	0.234725
Tsc22d3	Pgap2	0.234717
Bhlhe40	Zfp239	0.234709
Tsc22d2	Tinf2	0.234707
Dmtf1	Rbbp5	0.234706
Ar	Nfat5	0.234704
Gm20939	Sirt3	0.234699
Nfat5	Rfx7	0.234692
Gzf1	Man2a1	0.234686
Hoxa1	Ifitm3	0.234683
Id2	Plk2	0.234676
Zic1	Cbx3	0.234669
Jun	Bag2	0.234666
Trerf1	Plxnb3	0.234666
E4f1	Sorbs2	0.234656
Zfp91	Atrx	0.234651
Pax6	Pex11a	0.234648
Zbtb20	Cd27	0.234648
Tef	Bzw2	0.234645
Lhx1	Zfp40	0.23464
Zeb2	Ccnl1	0.23464
Zfp811	Hba-a1	0.234638
Meis2	Slc35b3	0.234627
Mef2a	Gtf2e2	0.234613
Tet2	Sh2b1	0.234609
Baz2b	Zbtb20	0.234601
Pou3f4	mt-Co1	0.234601
Rax	Tsen15	0.2346
Arid3b	Marf1	0.2346
Zeb2	Klf4	0.234598
Stat3	Hsp90ab1	0.234597
Hlf	Sun1	0.234596
Zeb1	Bcor	0.234568
Egr1	Alcam	0.234562
Hmgb3	Kndc1	0.234562
Sox4	Aqp4	0.234556
Hivep3	4632415L05Rik	0.234552
Baz2b	5031414D18Rik	0.234549
Nfyc	Ribc2	0.234546
Rfx7	Xpo7	0.234539
Mllt10	Mad2l1bp	0.234531
Id2	Shtn1	0.234518
Fos	D430042O09Rik	0.234515
Peg3	Jund	0.234503
Klf4	Mllt10	0.234502
Peg3	Kdm5c	0.234501
Tsc22d2	Cyp4f16	0.234496
Zeb2	Tet3	0.234486
Zfp84	Egfl6	0.234481
2610008E11Rik	Maff	0.234481
Trerf1	Cep83	0.23447
Atf7	Med14	0.234462
Rfxank	AA986860	0.234454
Tsc22d3	Fiz1	0.234447
Zbtb16	Gabpa	0.234441
Zic1	Rce1	0.23443
Zfp612	Fchsd1	0.23443
Rest	Zcchc10	0.234427
Zeb2	Pou2f2	0.234424
Nr4a1	RP24-156M16.2	0.234423
Gcfc2	Osbpl6	0.234403
Stat5b	Acaca	0.234391
Paxbp1	Zgpat	0.234387
Fosb	Evi5l	0.234383
Ar	Msn	0.234381
Id2	Adamts1	0.234381
Nr1d1	Polr3d	0.234366
Zkscan8	Tln1	0.234364
Atf4	Gm13205	0.234363
Zkscan1	Fam160b2	0.234359
Dbp	9430034N14Rik	0.234358
Zik1	Tagln	0.234354
Irx2	Icam1	0.234354
Jund	Eif2ak2	0.234351
Rorb	Ptgds	0.234348
Glis3	Abhd17b	0.234346
Rlf	Natd1	0.234337
Creb1	Olfr287	0.234337
Camta1	Rsad1	0.234335
Zfp811	2410089E03Rik	0.234325
Irf9	mt-Nd4	0.234322
Mef2a	1110008P14Rik	0.234318
Arid5b	Myoc	0.234316
Tef	Cse1l	0.234307
Dmtf1	Thumpd1	0.2343
Nr4a1	Ppfibp2	0.234296
Zfp292	Helb	0.234294
Maff	Nr4a2	0.234277
Zfp664	mt-Nd5	0.23427
Rorb	Trim32	0.234268
Zfp148	Brpf1	0.234266
Zfp959	Zcchc11	0.234262
Hmgb3	Gnai1	0.234262
Zfp1	Cpsf2	0.234261
Arid4b	Lrriq1	0.234256
Zfp108	2810001G20Rik	0.234251
Pou3f2	Gm18889	0.234249
Rorb	Abcd3	0.234247
Rfxank	Prkra	0.234241
Zfp61	Rpusd3	0.234236
Egr1	Ccdc173	0.234228
Pou2f1	C2cd5	0.234228
E4f1	Sf3a3	0.234221
Peg3	Ube2b	0.23422
5430403G16Rik	0610010F05Rik	0.234219
Zfp664	Amn1	0.234219
Zfp668	4933407L21Rik	0.234191
Bhlhe40	Zfp91	0.234189
Gm4924	Fam183b	0.234185
Zfp930	Ifit3b	0.234176
Jun	Mcat	0.234162
Mllt10	Ttf1	0.234154
Nrf1	Slc17a6	0.234148
Zfp180	Lsm14a	0.234147
Peg3	Tasp1	0.234145
Zfp950	Cfap36	0.234145
E4f1	Gadd45b	0.234138
Prdm2	Micu3	0.234138
Zbtb20	Hspe1-ps2	0.234135
Zfp386	Caap1	0.234133
Junb	Actg1	0.23413
AU041133	Alkbh8	0.23413
Zic1	Capn5	0.234122
Nfat5	Ezr	0.23412
Zfp300	Zcchc10	0.234113
Tet2	Olah	0.23411
Atf7	Tasp1	0.234109
Sox5	Atg10	0.234108
Ikzf2	Slc25a25	0.234105
Nr1d2	Ppcs	0.23409
Maff	Sel1l	0.234082
Arid4a	BC002059	0.234081
Zfp623	B4galt5	0.234063
Arid4a	Plp1	0.234062
Hes5	Tbc1d24	0.234062
Dnajc2	Cebpg	0.23406
Jund	Chfr	0.234054
Lyar	Mterf2	0.234043
Ebf1	Stmn2	0.234043
Zfp970	Csnk1g3	0.23404
Zfp1	Rps15a-ps1	0.234038
Arid4a	Pam16	0.234034
Pou2f1	Gps2	0.234031
Mef2a	Ubr7	0.23403
Gzf1	Zfp879	0.234029
Foxb1	Tchp	0.234023
Dbp	Atp5sl	0.234022
D130040H23Rik	Slc8b1	0.234013
Ttf1	Mpg	0.234008
Zfp950	BC034090	0.234005
Dbp	Eef2kmt	0.233996
Junb	Ccdc141	0.233993
Six6	Dlk1	0.233988
Hes5	4930432E11Rik	0.23398
Nr4a1	Cxcr4	0.233974
Gtf2ird1	Rbm6	0.233971
Max	mt-Rnr2	0.233969
Nr4a1	Tmem178	0.233968
Smad1	Zbtb41	0.233953
Zfp84	Fbln5	0.233949
Zfp36l2	Selplg	0.233943
Zbtb16	Snap29	0.233942
Id3	Ak7	0.233931
Zfp770	2810021J22Rik	0.23393
Camta1	Gm13778	0.233929
Foxj1	Gpr50	0.233918
Arid4b	Itpkc	0.233916
Zfp180	Aebp1	0.23391
Zfp160	Ifnar1	0.233909
Tfam	Mdn1	0.233905
Egr1	Rbm27	0.233894
Zfp281	Fabp7	0.233889
Hlf	Plxdc2	0.233887
Paxbp1	Abhd10	0.233886
Msx1	Vstm4	0.233878
Foxj3	Jund	0.233877
Zfp950	Atf4	0.233863
Zfp81	Hdx	0.233858
Zeb2	Coa7	0.233856
Srf	Fam92a	0.233849
Tsc22d3	Fcer1g	0.233834
Cebpd	Cep19	0.233832
Zfp36l2	Ndc1	0.233829
Zfp950	6330408A02Rik	0.233822
Arid4a	Prkg2	0.233818
Zfp148	Prkab2	0.233817
Pou3f2	Adcy3	0.233816
Arid4a	Cmss1	0.233813
Dbp	Xylt2	0.233812
Arid3b	Sord	0.23381
E4f1	Otud1	0.233808
Hes1	Gfod1	0.233804
Zfp748	Ankrd13c	0.233796
Zkscan2	Vkorc1l1	0.233795
Hes1	Zfp106	0.233788
Irf9	Zfp598	0.23378
Hivep3	Noc3l	0.233777
Foxj3	Iws1	0.233768
AW146154	Lgi1	0.233765
Tsc22d3	Il17rc	0.233765
Bbx	Gps2	0.233762
Fos	Slc36a2	0.233757
Zfp454	Ttc37	0.233752
AW146154	Tmed8	0.233752
Fosb	Tgfbr1	0.233744
Sox11	Gpatch2	0.233743
Atf4	Cd3eap	0.233742
Hes5	Tmem263	0.233736
Hlf	Scg2	0.233736
Zfp950	Extl1	0.233734
Gabpa	Gm13830	0.233726
Lyar	9030612E09Rik	0.233724
L3mbtl3	Esyt2	0.233722
Zfp867	Rbm8a2	0.233722
Id2	Irf1	0.233721
Rlf	Nek7	0.233718
Sox13	Prkrip1	0.233714
Zfp91	Mlf1	0.233713
Peg3	Cep170	0.233704
Zfp994	Sord	0.233704
Crebrf	Chst2	0.2337
Mef2a	4833422C13Rik	0.2337
Creb1	Vkorc1l1	0.233697
Zgpat	Rnd3	0.233696
Pou3f2	Wdr92	0.233694
Dlx6	Gm26588	0.233693
Myef2	Zfx	0.233679
Creb1	Sowahc	0.233676
Tsc22d3	Cfap44	0.233665
Nfat5	Itm2a	0.233651
Zfp612	Thsd7a	0.233647
Zbtb20	Nedd9	0.233646
Zfp667	Wdr92	0.233644
Zfp503	Armcx1	0.233638
Nr1d2	Cog2	0.233628
Ikzf4	Phf2	0.233628
Ikzf2	Cfap44	0.233623
Paxbp1	Mob3c	0.23362
Zfp318	Gadd45g	0.233612
Id2	Ipo8	0.23361
Tet2	Kbtbd3	0.233607
Rest	1110065P20Rik	0.233607
Tsc22d3	Dnm1l	0.233602
Foxb1	Chd9	0.233595
Zfp61	Igsf21	0.233588
Zfp626	Gm38039	0.233584
Zfp454	Pigh	0.233577
Gcfc2	Mios	0.233573
Hes5	Sfn	0.233568
Zfp950	Ddit3	0.233561
Tfdp2	Fos	0.233547
Dmtf1	Plp1	0.233547
Foxb1	Ppp1r21	0.233544
Arid4b	RP24-156M16.2	0.233541
Zeb1	Cep78	0.233535
Zfp91	Mfsd6	0.233533
Sox5	Sox13	0.233532
Zfp318	Gucy1b3	0.233531
Zbtb1	mt-Tc	0.233525
Pou2f1	Nasp	0.233521
Zbtb16	Rassf8	0.233517
Crebrf	Galnt10	0.233512
Tsc22d3	Mllt10	0.233501
Fos	Smagp	0.233497
Atf4	Zfp783	0.23349
Msx1	Rnf169	0.233488
Paxbp1	Zfp462	0.233484
Cebpb	Lrrc73	0.233476
Arid4a	A430035B10Rik	0.233471
Zeb1	Polr3d	0.233464
Zfp90	Zbtb20	0.233464
Zeb1	Fam3a	0.233464
Zfp30	Gpx1	0.233439
Hes1	Rpain	0.233436
Junb	Mplkip	0.233429
Hes5	Dzip1	0.233426
Egr1	Dido1	0.23342
Rfx7	Nr1d1	0.233418
Hsf2	Haus3	0.233411
Zfp108	Dlc1	0.233407
Sp2	Rufy3	0.233407
Zfp942	Klf2	0.23339
Atf4	Ccdc62	0.233379
Fosb	Kars	0.233376
Zfp970	Zfp704	0.23336
Foxj3	Gk5	0.233355
Zfp503	Zc3h14	0.233351
Atf7	Jund	0.23334
Klf2	Sept4	0.233337
Prdm2	Noc3l	0.233327
Ikzf4	Tnrc6c	0.233295
Nr1d2	Polr3d	0.233291
Hlf	B230217O12Rik	0.233288
Zfp994	Bccip	0.233281
Irf1	Arhgap6	0.233278
Zbtb16	Gtf2h4	0.233272
Hes5	Casp7	0.233264
Paxbp1	Ncapd2	0.233262
Peg3	Rpusd3	0.233249
Gtf2ird1	Eif4ebp1	0.233249
Tfdp2	Nhlrc1	0.233249
Paxbp1	Nicn1	0.233247
Ikzf2	Dmtf1	0.233247
Tsc22d3	RP24-126J17.3	0.233239
Zfp617	Sorbs2	0.233236
Rax	Tln1	0.233233
Zbtb26	Snhg14	0.23323
Junb	Pik3cb	0.233218
Bbx	Lig1	0.233217
Nr4a1	Nipbl	0.233214
2610008E11Rik	4933407L21Rik	0.233202
Zeb1	Mcc	0.233198
Zfp747	Igfbp5	0.23319
Id2	As3mt	0.233173
Rlf	Klf2	0.233172
Ttf1	Gm37893	0.23317
Zbtb16	Ndst2	0.233168
Klf2	Agtpbp1	0.233167
Fosb	Smim10l2a	0.233154
Hdx	Kdm5a	0.233153
Tfam	Mre11a	0.233141
Gzf1	Pde8b	0.233141
Hes1	Slc2a10	0.233138
Hes1	Cse1l	0.233136
Egr1	Stmn2	0.233135
D130040H23Rik	2310022A10Rik	0.233133
Pax6	Acbd4	0.233124
Zfp1	Gm12326	0.233123
Zfp91	Mgst3	0.233113
Tef	Rwdd2a	0.233108
Zeb1	Add3	0.233099
Egr1	Naaladl2	0.233097
Egr1	Tmem141	0.233087
Creb3l1	Ppcs	0.233078
Mllt10	Nr4a2	0.233071
Fos	Shf	0.233057
Zfp148	Eif4enif1	0.233053
Fos	Ehd2	0.23305
Rorb	Inpp1	0.233047
Fosb	Hsp90aa1	0.233043
Zfp948	Esyt2	0.233043
Pou3f4	Gm11266	0.23304
Zeb2	Nmt1	0.23302
Zfp91	Mphosph8	0.233019
Pou2f1	Gm36955	0.233016
Zbtb11	Gm26691	0.233015
Id2	Map4k5	0.233006
Zfp36l2	Pdlim7	0.233003
Bbx	Ccm2	0.232999
Zeb1	Klk8	0.232997
Zfp472	Fam133b	0.232994
Plagl2	Cyba	0.232994
Tshz2	Cit	0.232991
Zfp644	Wls	0.232985
Arid4b	2310022A10Rik	0.232985
Zeb1	Aqp9	0.23298
Zfp930	Sclt1	0.232978
AU041133	Hexb	0.232977
Hmgb3	Glg1	0.232974
Zfp995	Mkks	0.232969
2810021J22Rik	Anxa6	0.232968
Atf4	Pde8b	0.232968
Ttf1	Mogat1	0.232962
Zfp37	Arhgap6	0.232955
Zfp180	Mto1	0.232947
Pou2f2	Mmaa	0.232945
Zbtb1	Zeb1	0.232945
Rlf	Ndufaf4	0.232936
Hes1	Gm38021	0.232935
Zfp281	Sel1l	0.232934
Tef	Mex3a	0.232932
Zbtb46	Ifit3b	0.23293
Sox13	Edn3	0.232929
Id2	2900060B14Rik	0.232926
Atf4	Gm4852	0.232925
Sox5	Cadm3	0.232921
Jund	Nuak1	0.232919
Tsc22d3	Cadm3	0.232914
Nr1d2	Rorb	0.23291
Dbp	Suox	0.232905
Jund	Ptprn2	0.232903
Arid3b	Eif4a3	0.232896
Zfp626	Bhlhe40	0.232887
Zfp281	Rrm2b	0.232885
Zfp160	Snrnp70	0.232878
Zfp318	Jag1	0.232868
Zfp612	Pard3b	0.232855
Sox11	Junb	0.232843
Hes1	2810474O19Rik	0.232841
Nfyc	Zyg11b	0.232833
Foxj3	Irf9	0.232825
Crebrf	Ppp1r1b	0.232815
Fosb	Fcgr2b	0.23281
Hes5	Gm27238	0.232799
Ikzf2	Selo	0.232788
Irf1	Fam214a	0.232783
Crebrf	Atmin	0.232776
Nfat5	Nnat	0.232768
Nr1d1	Stag1	0.23276
Irf9	Marf1	0.232754
Sox11	Ralbp1	0.232751
Sox4	Pds5b	0.232744
Junb	Myoc	0.232733
Zfp251	Cped1	0.232722
Camta1	Frmd8	0.232719
Zfp1	4833422C13Rik	0.232715
Hes1	Mgat3	0.232707
Jund	Pcdhga8	0.232699
Zfp335	Mpg	0.232688
Klf2	Tln1	0.232686
Zkscan5	Nup54	0.232668
Zbtb20	Cluap1	0.232663
Max	Heatr5b	0.232653
Nr4a1	Med14	0.232651
Gzf1	Ptgds	0.232647
Nrf1	Gm13778	0.232647
2610008E11Rik	Atad2	0.232644
Nfat5	Pcolce	0.232636
Zfp148	Abi2	0.232624
Zfp994	Gm15157	0.232623
Baz2b	Slc4a1ap	0.232614
Zfp91	6720427I07Rik	0.232613
Zfp503	Rgs16	0.232607
Zfp36l2	Brms1	0.232603
Arid4a	Wrn	0.232601
D130040H23Rik	Socs3	0.232599
Nr1d2	Tek	0.232593
Zfp30	Man2a1	0.232585
Tsc22d3	Bex2	0.232583
Zfp108	Polr2b	0.23256
Mef2a	Prkra	0.232559
Atf4	Zfp30	0.232556
Gcfc2	Gtf2h3	0.232553
Dbp	Mdn1	0.232549
Mef2a	Evi5l	0.232543
Zbtb11	Slc25a27	0.232534
Zfp273	Syvn1	0.232533
Cebpd	Mrpl54	0.232531
Hes5	Zmat2	0.232528
Bhlhe40	D330050G23Rik	0.232525
Zfp619	Zpr1	0.232518
Id3	Dolk	0.2325
Sox5	Bet1	0.232499
Nr3c2	Tnrc6a	0.232492
L3mbtl3	Fgfr1op	0.232492
Camta1	Fbln5	0.23249
Id2	Rps6kc1	0.232489
Fosb	Gm12607	0.232486
Zbtb20	Luzp1	0.232486
Zfp644	Runx1t1	0.232474
Hes5	2210408I21Rik	0.232466
Dnajc2	Suz12	0.23245
D130040H23Rik	Gm20646	0.232448
Mllt10	Hbb-bt	0.232442
Nr4a1	Polr3e	0.232434
Zfp61	Hhatl	0.232432
Zfp160	D2Wsu81e	0.232425
Cebpd	Katnal2	0.232418
Zfp280c	Bloc1s5	0.232414
Fosb	Cep95	0.232404
Hes1	Epha5	0.232383
Zkscan8	Urm1	0.232379
Zfp91	Zfp36	0.232378
Pou3f2	Ifit3b	0.232377
Tet2	Apod	0.232372
Fos	Noc2l	0.232361
Hoxa1	Trmt6	0.232357
Tfam	Igflr1	0.232335
Hes5	Mllt3	0.232332
Stat3	Dusp1	0.23233
Ttf1	Lsm1	0.232328
Zfp950	Lancl1	0.232321
Zfp273	Phldb2	0.232319
Hlf	Chmp6	0.232318
Zfp40	Plk2	0.23231
Zfp40	Akip1	0.232308
Nr4a2	Srf	0.232306
Id3	Gm20604	0.232304
Ikzf2	Trim27	0.232301
Patz1	Chuk	0.2323
Id2	Mad2l1bp	0.232294
Sox4	Adcy3	0.23229
L3mbtl3	Pam16	0.232289
Nr1d1	Zfp503	0.232283
Zeb2	Stat5b	0.232279
Klf4	Ecm2	0.232278
Mllt10	Syngr1	0.232275
Zfp91	Pde4dip	0.232273
Baz2b	Gm42462	0.23227
Dmtf1	Coa7	0.232268
Id2	Mylk	0.232252
Zfp667	Enkur	0.232249
Nfat5	9930021J03Rik	0.23224
Peg3	Wdr46	0.23224
Irf1	Aqp4	0.232235
Zfp950	Zdhhc13	0.232232
Id2	Ncbp3	0.23223
Smad1	Ska2	0.23223
Crebrf	Rad52	0.232222
Ttf1	Tmem57	0.23222
Pou3f4	Gm15720	0.232219
Zfp386	Rdh10	0.232218
Cebpg	Parp9	0.23221
Tshz2	Ttc5	0.232207
Pou2f1	Zfp386	0.232202
Tef	Tln1	0.232195
Bhlhe40	Rln1	0.23218
5430403G16Rik	Fam118b	0.232176
Zfp40	Cep78	0.232168
Zbtb26	Smad1	0.232167
Srf	G0s2	0.232166
Cebpd	Bicd1	0.232164
Id3	Mterf2	0.232158
Fiz1	Nrxn3	0.232155
Tsc22d3	Tpm2	0.232148
Msx1	Creb3l1	0.232145
Atf4	Usp27x	0.232144
Camta1	Rad9a	0.232144
Fosb	Sacs	0.232138
Stat3	Kdm5c	0.232131
Sox13	Syt2	0.23213
Zbtb20	Syngr1	0.232122
Csrnp3	Sacs	0.232114
Zbtb26	mt-Nd4	0.232113
Zfp950	Top3b	0.232111
Mllt10	Yeats2	0.232109
Zfp30	Cep250	0.232088
Zfp30	Gm37893	0.232088
Bhlhe40	Tspan2	0.232083
Patz1	Trerf1	0.23208
Bcl11a	Gm13830	0.232067
Adnp2	Sema3b	0.232061
Zfp91	Klf4	0.23205
Zfp454	Zgpat	0.232044
Mkrn2	Polr2b	0.232037
Csrnp3	Nnat	0.232027
Zfp950	Zfp292	0.232026
Junb	Gm15247	0.232019
Hes1	Ash1l	0.232019
Hmgb3	Zfp382	0.232017
Id2	Adcy3	0.232016
Zbtb26	Skil	0.232014
Pou3f2	Ribc2	0.23201
Foxb1	Blvra	0.232009
Tshz2	Nlk	0.232005
Fos	Itsn2	0.232004
Yeats4	Rchy1	0.232001
Zfp61	Ift88	0.232
Arid4a	Tmc4	0.231992
Msx1	Zfp36	0.231984
Six6	A230056P14Rik	0.231979
Zbtb16	1110008P14Rik	0.231972
Zfp770	Tbc1d4	0.231969
Zfp30	Slc4a8	0.231964
Zbtb20	Spata5l1	0.23196
Jun	Gm5445	0.231954
Zgpat	Lrig3	0.231951
Hes5	Dolpp1	0.23195
Zfp300	Jak2	0.231948
Prdm16	Zeb1	0.231943
Nfat5	Nmt1	0.231934
Zfp61	Lpp	0.23193
Prdm2	Arhgap6	0.231928
Rfxank	Camta1	0.231924
Zfp280c	Aasdh	0.231924
Zkscan1	Zc3h12c	0.231921
Sox13	Dmtf1	0.231918
Dbp	Mblac1	0.23191
Junb	Mphosph10	0.231909
Nr2c1	1110038F14Rik	0.231884
Pou3f4	Pik3r1	0.23187
Fos	Rif1	0.231869
Rfx7	Cers2	0.231869
Tshz2	Chd6	0.231865
Id2	Ippk	0.231855
Zbtb5	Elmod1	0.231841
Sox4	Calml4	0.231834
Cebpd	Zc3h8	0.23183
Camta1	Tomm70a	0.231817
Junb	Zfp180	0.231793
Nfat5	Phtf1os	0.231791
Zfp148	Baz2b	0.231781
Hdx	Anxa6	0.23178
Fosb	Thoc2	0.231775
Zbtb20	Dcaf15	0.231764
Zfp273	Plcb1	0.231746
Zfp644	Tmc4	0.231743
Tet2	Ccm2	0.231743
Klf4	Gabbr2	0.231739
Junb	Gm44261	0.231729
Zkscan5	Ezh2	0.231715
Hes5	Ifi27	0.231704
Zbtb16	Afg3l2	0.231704
Junb	Lig1	0.231701
Egr1	Chm	0.231699
Gabpa	Nr4a2	0.231681
Egr1	Zkscan5	0.231677
Id3	Zc3h15	0.231677
Zfp748	Rabgap1l	0.231676
Egr1	Pcm1	0.231672
Jun	Tpcn2	0.231672
AU041133	Brd4	0.231672
Tsc22d3	Nr4a3	0.231658
Zfp91	Mcm4	0.231658
Dbp	Mgat3	0.231657
Zfp280c	Eif4ebp1	0.231655
Msx1	Tor1b	0.231642
Paxbp1	Rnf215	0.231636
Crebrf	Zfp281	0.231628
Arid4a	Bod1l	0.23162
Creb1	Ctu1	0.231619
Zfp292	Ugcg	0.231613
Rfx7	Ppp2r2a	0.231605
Foxb1	Sgip1	0.231604
Zfp280c	Rad9a	0.231596
Fos	Cfap36	0.231592
Zik1	Fra10ac1	0.231591
Mbd4	Tgfbr1	0.231583
Bhlhe40	Aldob	0.23158
Id2	Nlk	0.231571
Foxj3	Tyrobp	0.23157
Lhx1	Jph4	0.23157
Dnajc2	Micu3	0.231566
AU041133	Txnrd1	0.231564
Hmgb3	Thumpd3	0.231555
Zfp950	Aldob	0.231555
Zfp91	Gcnt4	0.231553
Junb	Smchd1	0.231553
Fos	Bms1	0.231545
Stat3	Hjurp	0.231543
Creb1	Cep83	0.231538
Zic1	Gm43138	0.231536
Yeats4	Unc80	0.23151
Stat3	Cklf	0.2315
Cebpg	Gucd1	0.231495
Hes5	Mettl17	0.231491
Id3	Zdhhc12	0.231484
Arid4a	Rae1	0.231483
Zfp91	Lgi1	0.23148
Zfp239	Riok1	0.231475
Tef	Tsc22d3	0.231471
Zfx	Agt	0.231463
Zfp558	Gm23935	0.231456
Zfp612	Mapkap1	0.231453
Camta1	Prr13	0.231451
D3Ertd254e	Stard3	0.231445
Fos	Smyd5	0.231443
Rel	E130102H24Rik	0.23144
Foxj3	Bcl7a	0.231438
Zfp91	Aqp9	0.231435
Zfp37	Mbp	0.231432
Zeb1	Rad23a	0.231432
Zfp1	Med12l	0.231424
Zfp318	Gfap	0.231424
Zfp40	Ccdc77	0.231417
Ikzf4	Zbtb46	0.231415
Cebpb	Rpap1	0.231411
Dbp	A430035B10Rik	0.231402
Zfp995	Pde4dip	0.231394
Hmgxb4	Peg3	0.231383
Fiz1	Klhl24	0.231381
Zfp612	Brinp1	0.231371
Tef	Smc2	0.231363
Zfp942	Nin	0.231361
Zfp217	Zeb1	0.231345
Zfp318	Ltbr	0.23134
Litaf	Hook3	0.231338
5430403G16Rik	4933427D14Rik	0.231335
Tada2b	Errfi1	0.231327
Nr1d2	Zfp595	0.231324
2610008E11Rik	Aatf	0.231323
Crebrf	Ppp1r12a	0.231319
Jun	Dnajc21	0.231317
Myef2	Hmgn5	0.231317
Hes1	Myef2	0.231316
Ddit3	Dkc1	0.231315
Foxb1	mt-Cytb	0.2313
Crebrf	Slit2	0.2313
Zfp148	Gm13830	0.23129
Tet2	Fam92b	0.231278
Jun	Prpf3	0.231267
Zgpat	Stambp	0.231258
Cebpd	Umad1	0.231257
Zfp946	Micu3	0.231255
Pax6	Pag1	0.231255
Rorb	Rab36	0.231251
Nfat5	Rnf113a2	0.231229
Zbtb26	Ralbp1	0.231225
Zfp644	Ctsc	0.231224
Zfp1	Lpcat2	0.231221
Tshz2	2810402E24Rik	0.231219
Bhlhe40	Armc5	0.231206
Hes5	Pdgfra	0.231205
Zbtb38	Mtcp1	0.231204
Nfat5	Glg1	0.231203
Stat3	Btg2	0.231201
Fos	Dbp	0.231198
Yeats4	Thumpd3	0.231196
Tfam	As3mt	0.231191
Jund	Cep78	0.23119
Zfp763	Ncam2	0.231189
Zfp148	Hdgfrp3	0.231188
Sox11	Rbbp5	0.231184
Nfyc	Tsc22d3	0.231184
Cebpg	Hes1	0.231181
Sox4	Pard3b	0.231176
Arid4b	Gm9625	0.231176
Pou3f2	Arl5b	0.231169
Zfp91	Aasdh	0.231166
Id2	Bag2	0.231166
Fos	Gm4673	0.231162
Zic1	Mtcl1	0.231159
Tfdp2	Zc3h7a	0.231154
Cebpd	Grin1	0.23115
Dbp	Ift88	0.231146
Arid3b	Fam210a	0.231142
Fosb	Acad12	0.231132
Dmtf1	Gm43737	0.231131
Nr1d2	Topors	0.23113
Bbx	Papolg	0.231115
Mbd1	C1galt1	0.231102
Tshz2	Zfp335os	0.231096
Zfp668	Uvrag	0.231094
Pou3f4	Rrnad1	0.231079
Zbtb20	Gm4217	0.231078
Hes5	Icam1	0.231077
Zfp950	Ubn2	0.231074
Zeb1	Gtf2f1	0.231073
Zeb2	Rps6ka5	0.231059
Bhlhe40	BC006965	0.231058
Hlf	Snx5	0.231045
Junb	Selo	0.231038
Zfp91	Ntrk3	0.231022
Zbtb20	Gpank1	0.231015
Maff	Mmd	0.231009
Pax6	H2afx	0.231008
Zfp664	Ppip5k1	0.231008
AW146154	Zfp148	0.231003
Jun	Cox7b2	0.230998
Klf2	Sorbs2	0.230983
2610008E11Rik	Ttc7	0.230976
Myef2	Car10	0.230975
Zfp942	Ppfibp2	0.230974
Tsc22d3	Tchh	0.230962
Foxb1	Ubn2	0.230954
Fos	Arl5b	0.230953
Dbp	Chuk	0.230945
Zfp281	Zbtb26	0.230929
Peg3	Ppic	0.230928
Pou3f2	Helq	0.230908
Hlf	Hes7	0.230906
Zfp148	Haus2	0.230904
Atf7	Mapkapk2	0.230899
Fosb	Ccdc82	0.230897
Fos	Ppfibp1	0.230897
Nr4a1	Rps4l	0.230896
Pou3f4	Riok1	0.230891
Hes5	Maats1	0.230888
Zfp239	Hjurp	0.230871
Zfp91	Rnf214	0.230862
Mllt10	Elmod2	0.230853
Patz1	Supt16	0.230851
Creb1	Cfap44	0.230834
Zkscan2	Rdh14	0.230824
Atf4	Ccrl2	0.230822
Zfp595	B3galt2	0.230821
Zkscan4	Ubn2	0.230819
Stat3	Kif3b	0.230819
AW146154	Dnajc21	0.23081
Zic1	Gm10762	0.23079
Stat3	Nuak1	0.230789
Hmgxb4	Dock3	0.230789
Zfp959	Fbxo2	0.230784
Zbtb1	Sugt1	0.230776
Tsc22d2	Gm7285	0.230764
Foxb1	Gmip	0.230752
D130040H23Rik	Cdk7	0.23075
Zfp770	Mlh1	0.230749
Bbx	Gm20604	0.230748
Meis2	D430042O09Rik	0.23073
Zeb1	Zdhhc13	0.230712
Ddit3	Add3	0.23071
Rorb	Kndc1	0.230702
Zfp503	Cxxc4	0.230698
Jund	Npy	0.230694
Stat3	Slc2a10	0.230693
Zeb1	Dexi	0.23069
Peg3	Ier2	0.230687
Sox11	Vim	0.230685
Zfp748	Fam118b	0.230683
Foxb1	Syt13	0.230682
Zbtb16	Phip	0.230681
Rorb	Socs3	0.23068
Atf4	Casp3	0.230679
Cebpg	Cetn4	0.230676
Zbtb41	Dzip1l	0.230672
Jun	Snap29	0.230665
Atf3	Tinf2	0.230645
Pou3f2	Peli3	0.230639
Tsc22d3	Gm19426	0.230633
Dbp	Sfrp5	0.230622
Zfp236	Gpr179	0.230608
Max	Plagl2	0.230602
Nr6a1	Baz1b	0.230594
Zfp1	Egr2	0.230594
Fos	Ahnak	0.230583
Rorb	Thumpd3	0.230575
Arid4a	Gng13	0.230571
Id3	Folh1	0.230571
Hdx	Zfp617	0.230556
Fosb	Synj1	0.230549
Zgpat	Epc2	0.23054
Nr2c1	5730480H06Rik	0.230534
Hlf	Sun2	0.230531
Csrnp3	Grip1	0.230524
5430403G16Rik	Pcf11	0.230524
Nfat5	Fbxo2	0.230519
Tsc22d3	Nmnat1	0.23051
Klf4	Fam92a	0.230505
Sox11	Cebpb	0.2305
Id2	Ercc4	0.2305
Msx1	1110065P20Rik	0.230495
Nr1d1	Trerf1	0.230494
Irf9	Ube2n	0.230486
Zfp930	Otud1	0.230479
Zfp619	Arhgef1	0.230478
Zbtb41	Ifit3b	0.230472
Csrnp3	Sept4	0.230463
Zfp148	Fos	0.230462
Hes5	Slc30a6	0.23046
Nfat5	Gfap	0.230444
Jun	mt-Cytb	0.23044
Prdm2	Dusp1	0.230429
Klf4	Nup50	0.23042
Mef2a	Nktr	0.230413
Pou3f2	Sema4g	0.230409
Zfp84	Icam1	0.230399
Tet2	Gm9531	0.230389
Zfp612	Dcakd	0.230383
Jun	Blvra	0.230373
Ikzf4	Uap1	0.230367
Zbtb20	Vwa3b	0.230366
AW146154	Pth1r	0.230366
Peg3	E230016M11Rik	0.230364
Nr2c1	Lamc1	0.230362
Zkscan2	Arid4b	0.230361
Zeb1	Smchd1	0.230359
Cebpg	Pdhx	0.230355
Nrf1	Arhgef10	0.230351
Tef	Fut11	0.230348
Tshz2	Rsad1	0.230345
Myc	Nos1ap	0.230326
Zfp595	Lgals3bp	0.230315
Nr4a1	Eif4a3	0.230308
Zfp251	Psmg1	0.230305
Crebrf	Bola1	0.230304
AU041133	Myo1e	0.230298
Plek	Gm37602	0.230291
Junb	mt-Nd5	0.230291
Zfp128	Gm38286	0.230288
Zbtb20	Laptm5	0.230268
Sox4	R3hdm1	0.230268
Zfp30	Med13l	0.230266
Zeb2	Hmgxb4	0.230264
Ebf2	Dab2	0.230262
Dbp	Scn1b	0.230251
Mllt10	Rad23a	0.230249
Ebf1	Zeb2	0.230246
Zfp644	Ep300	0.230231
Id3	Sh2b1	0.230228
Pou2f1	Lect1	0.230213
Tet2	Lnpep	0.230208
AU041133	Nkd2	0.230207
Lhx1	Map3k19	0.230188
Fos	Tifa	0.230167
Zfp454	Zfp617	0.230166
Bhlhe40	Gpatch3	0.230154
Id2	Gm12326	0.230149
Zfp617	Elmod2	0.230133
Zfp280c	BC034090	0.230131
Gm4924	Myoc	0.23013
Junb	Plekha5	0.230112
Sox5	Zfp942	0.230107
Pou3f2	Myef2	0.230104
Klf11	Tmem87b	0.230096
Zfp148	Baiap2	0.230093
Jund	Zcchc4	0.230068
Rlf	D2Wsu81e	0.230066
Dnajc2	Ugcg	0.230064
Zfp748	Aatk	0.230062
Smad1	Vps37b	0.230062
Zfp36l2	Mbtps1	0.230054
D130040H23Rik	Zbtb41	0.23005
Tef	Oxt	0.230042
D130040H23Rik	Plppr5	0.230039
Nr4a2	Dst	0.230035
Zfp626	Syngr1	0.230033
Tfdp2	Fkbp3	0.230032
Plagl2	Tnip2	0.230032
Foxj3	Gm16418	0.230018
Nr1d1	Nrip1	0.230005
Pou3f2	Sox5	0.230001
Zfp61	Zfp346	0.229998
Zfp91	Unc5b	0.229974
Nr3c2	Sap130	0.229968
Trerf1	Rbm12b2	0.229956
Klf2	Polr3c	0.229955
Dnajc2	Evi5l	0.229953
Fos	4833413G10Rik	0.229946
Hes1	Stk4	0.229944
Sox4	Tbc1d24	0.229938
Sox4	Gm15478	0.22993
Klf11	Pptc7	0.229928
Baz2b	Il17ra	0.229927
Egr1	Tmtc2	0.229918
Nfyc	Car14	0.229907
Prdm16	Crocc	0.229903
Nr3c2	Abcc4	0.229898
Egr1	Rtel1	0.229896
Zfp667	Trim32	0.229896
Cebpg	Msx1	0.22989
Dnajc2	Rasd1	0.22988
Fiz1	AC151602.15	0.22987
Nrf1	Snhg11	0.229861
Egr1	Ube3a	0.229861
Peg3	Baz1b	0.229857
Fos	Iqcb1	0.229857
Zfp148	Ctr9	0.22984
Lyar	Apod	0.229838
Paxbp1	Hsp90ab1	0.229836
Zfp995	Ulk2	0.22983
Zfp11	Nup50	0.229826
Zkscan1	Dkc1	0.229821
Zic1	Rsbn1l	0.229813
Tsc22d3	Pag1	0.229811
Patz1	B230307C23Rik	0.229806
Arid4b	Vopp1	0.229793
Patz1	Foxj3	0.229789
Nr1d1	Evi5	0.229788
Zfx	Fiz1	0.229782
Tef	D130020L05Rik	0.229781
Zbtb20	Prpf40a	0.22977
Zkscan5	Slc30a6	0.229768
Zfp950	Eif4ebp1	0.229767
Zfp128	2410089E03Rik	0.229765
Msx1	Thsd7a	0.229761
Hes5	Vopp1	0.22976
Zfp160	Smg5	0.229757
Zfp1	Hsp90aa1	0.229751
Zbtb20	Osgin2	0.229747
Arid4b	Ntrk3	0.229744
Atf3	Sema7a	0.22974
Zbtb38	Zeb2	0.229737
Zfp292	Creb1	0.229728
Egr1	Pifo	0.229724
Egr1	Arvcf	0.229723
Zeb1	Syngr1	0.229712
Tsc22d2	Fam20a	0.229697
Fosb	Tmem198b	0.229682
Zfp664	Rax	0.229681
Arid4b	Sclt1	0.229677
Zfp930	Fbxo2	0.229675
Yeats4	Esyt2	0.229672
Ddit3	Qrsl1	0.229669
Zfx	Gm7598	0.229665
Meis2	Lrrc24	0.229663
Tsc22d2	Kif3b	0.229653
Tfam	Sds	0.22965
Pou3f2	Katnal2	0.229649
Fosb	Pcdhb17	0.229649
Junb	Mx2	0.229645
Klf2	Lig1	0.229643
L3mbtl3	Six6	0.229637
Nr4a1	Pcdh20	0.229634
Peg3	Zw10	0.229626
Zeb2	Uvssa	0.229624
Irf9	Prmt3	0.229619
Zfp770	Evi5l	0.229606
Rlf	Tgfbr1	0.229605
Tfdp2	Pcdh17	0.229594
Rorb	Stat5b	0.229591
Gcfc2	Dock8	0.22959
Tef	Ahnak	0.229589
Msx1	Txnip	0.229588
D130040H23Rik	Baz1b	0.229586
Arid4a	Rad50	0.229581
Hes1	C1qa	0.229581
Atf3	Ehbp1l1	0.229577
Dmtf1	Itgb1	0.229574
Hlf	Gm15787	0.229568
Zbtb11	Luc7l3	0.229567
Dbp	Emd	0.229562
Hes5	Ctdspl	0.229559
Fosb	Neil1	0.229559
Pou3f2	Snapc3	0.229552
2610008E11Rik	Gpr35	0.22955
Zfp318	Gm13830	0.229546
Egr4	1700112D23Rik	0.229536
2810021J22Rik	Adamtsl2	0.229532
Tsc22d3	Rit2	0.229528
Arid4b	Nfat5	0.22952
Tef	Esf1	0.229516
Zfp36l2	Cped1	0.229515
Mef2a	Exoc4	0.229496
Pou2f1	Nepro	0.22948
Gabpa	Aspg	0.229471
Atf7	Pcyt1b	0.229456
Zfp664	Fndc3b	0.229454
Jun	Pdlim7	0.229453
Junb	Exoc4	0.229451
Jun	Actg1	0.229447
Zbtb41	Smc1a	0.22943
Maff	RP24-156M16.2	0.229425
Nr4a1	Rhbdl3	0.229425
Arid4b	Hace1	0.229423
Hes1	Mbtps1	0.229423
Zfp37	Ppp1r21	0.229422
Zfp160	Pnma2	0.229422
Junb	Caap1	0.22942
Zbtb11	Usp1	0.229406
Zfp273	Zfp318	0.229405
Nr1d1	Synj2bp	0.229395
Zic1	Btg2	0.229376
Tsc22d3	Gm20604	0.229369
Zeb1	Map3k19	0.229366
Arid4b	Glg1	0.229363
Atf4	Kirrel2	0.229359
Msx1	Sds	0.229356
Jund	Gm6142	0.229351
D130040H23Rik	Smarcad1	0.22935
Cebpb	Snhg18	0.229345
Egr1	Syngr2	0.229344
Zbtb20	Frmd3	0.229338
Mbd4	Phf8	0.229337
Peg3	Cmas	0.229335
Zfp623	Atp2b1	0.229332
2610008E11Rik	Mterf2	0.229331
Zic1	Rbm12b2	0.229324
Tsc22d2	Ccdc82	0.229316
Peg3	Tmem234	0.229314
Zfp994	Cep290	0.229314
Foxb1	Zfp950	0.229299
Zfp281	Snap29	0.229296
Gzf1	5530601H04Rik	0.229281
Prdm9	Arid4b	0.229273
Zfp292	Nuak1	0.229272
Dach1	Prpf4b	0.229268
Msx1	Chst2	0.229266
Fosb	5031434O11Rik	0.229257
Zfx	Gm29170	0.229257
Pax6	Gm38248	0.229256
2610008E11Rik	Cideb	0.229256
Zfp612	Sap130	0.22925
Zfp948	Slc12a4	0.229244
Srf	Plk2	0.229239
Zfp292	Ube2g1	0.229232
Meis2	Vps37b	0.229231
Dbp	Senp2	0.229224
Fos	Gm20281	0.229219
Zfp612	Dolk	0.229214
Bhlhe40	Nrp1	0.22921
Zeb2	Slc36a1	0.229209
Ddit3	Vtn	0.2292
Zfp318	Zfp239	0.229191
Pou2f1	Arcn1	0.229189
Zbtb20	Ptgds	0.229178
Id2	Cpsf2	0.229178
Tsc22d3	Eif2ak3	0.229173
Nr1d1	Cit	0.229167
Zfp84	Mef2a	0.229164
Zfp770	Kdm5d	0.229164
Pax6	Zkscan16	0.229162
Zfp644	Bsg	0.229162
Zeb1	Sparcl1	0.229161
Tef	Xylt2	0.229159
Baz2b	Dnm1l	0.229153
Nr1d1	Pex11a	0.229147
Stat3	Lsm11	0.229135
Jund	Zfp503	0.22913
Arid4b	Junb	0.229127
Max	Smyd5	0.229113
Zfp617	Spata24	0.229113
Zbtb38	Tenm4	0.229113
Zeb2	Aif1	0.229108
Hes5	Gjc3	0.229104
Tsc22d3	Mphosph10	0.229103
Rcor1	Dopey1	0.229101
Zfp36l2	Ina	0.229096
Tshz2	Zfp292	0.229093
Mllt10	Gm13031	0.229093
Arid3b	Lgi1	0.22909
Zfp386	Gtf2f2	0.229085
Zfp623	Flna	0.229081
Gzf1	Adnp2	0.22908
Zfp236	Parp9	0.22908
Zfp644	Jund	0.229075
Egr1	Pla2g4a	0.229058
Ar	Bdnf	0.229056
2610008E11Rik	Ncbp3	0.229054
Junb	Rock1	0.229053
Plagl2	Baz2b	0.229046
Rorb	Zfp763	0.229039
Six6	Rars	0.229021
Zfp644	Utp23	0.229017
Litaf	Actr3b	0.229015
Zfp239	Tlr3	0.229006
Zfp748	Wbp1	0.228983
Dnajc2	Zfp763	0.228978
Dbp	Olah	0.228973
Sox5	Fabp7	0.22894
Jun	4930432E11Rik	0.228931
Peg3	Ubn2	0.228926
Arid4b	Dkc1	0.228922
Zfp747	Rbm27	0.22892
Rax	Ippk	0.228913
Zbtb20	Slu7	0.228912
Atf4	Letm2	0.228909
Ikzf4	Supt16	0.228901
Zbtb16	Cyr61	0.228897
Camta1	Mob3c	0.228883
Bhlhe40	Zbtb26	0.228872
Dmtf1	Nemf	0.228871
Foxb1	Eps8	0.22887
Max	Rassf8	0.22887
Gtf2ird1	Prpf4	0.22886
2610008E11Rik	Dkc1	0.228858
Zfp30	Lrrk2	0.228858
Fos	Tmem220	0.228855
Smad1	Zfp942	0.228853
Zfp160	Atp1a3	0.228845
Meis2	Tmem64	0.228845
Zfp30	Parm1	0.228838
L3mbtl3	Slco2b1	0.228835
Zic1	Mterf2	0.228831
Pou3f2	Gm5453	0.228826
Cebpg	Lrrk2	0.228816
Jun	Ythdc1	0.228813
Arid5b	Rorb	0.228811
Zfp217	Efr3a	0.228811
D130040H23Rik	Rbm34	0.22881
Litaf	Nrxn3	0.228808
Foxb1	Gtf2h4	0.228805
Zfp942	Rai1	0.228803
Patz1	Lig1	0.228795
Hmgb3	Mgst3	0.228793
Zfp160	Dohh	0.228792
Tsc22d3	Gm5251	0.22879
Nr3c2	Ddx26b	0.228783
Nr1d2	Cep57l1	0.228768
Fosb	Gm45137	0.228762
Fos	Slc12a4	0.228762
Zgpat	Dexi	0.228753
Stat3	Malat1	0.22873
Jun	Gpr179	0.228725
Hsf2	Ift74	0.228725
D3Ertd254e	Slc4a1ap	0.228724
Zeb1	Rps4l	0.228724
Hmgb3	Rsph1	0.228723
Zfp597	Luc7l3	0.2287
Rorb	Per2	0.2287
Nr1d1	Cib2	0.228689
Zfp626	Rlim	0.228683
Zfp748	Nmt1	0.22868
Zfp160	Rhpn1	0.228674
Hlf	Sox11	0.228672
Prdm2	Zcchc11	0.228657
Ar	Gm6070	0.228656
Zfp37	Cul4b	0.228653
Zfp40	Pyurf	0.228651
Camta1	Gm15270	0.228651
Nr4a1	Stip1	0.228647
L3mbtl3	Ftsj3	0.228638
Sox5	Shroom4	0.228634
Zeb1	Ccdc112	0.22863
Zkscan5	Sesn1	0.22863
Gm4924	Snhg5	0.22863
Rfxank	Ttc17	0.228627
Zfp84	Top3b	0.228616
Zfp281	Itpkc	0.228616
Gcfc2	Pnma2	0.228614
Zfp91	Top3b	0.228612
Nfat5	Gm7701	0.228609
Paxbp1	Gm43655	0.228605
Msx1	Zfp292	0.228596
Zfp281	Tab1	0.228579
Hlf	Ddx55	0.228577
Gabpa	Atg10	0.228571
Bbx	Tasp1	0.22856
Hlf	Usp31	0.228558
Zfp292	Odf2l	0.228553
Zfp942	Ube2g1	0.228545
Pou3f2	Sult1a1	0.228544
Nr4a1	Gm8357	0.228544
Hlf	Gnai1	0.228534
Nr4a1	Them4	0.22853
Zfp91	Smim10l2a	0.228514
Fosb	Kat6a	0.22851
Hes5	Heatr5b	0.228503
Rax	Trpm7	0.228503
Irx2	Myoc	0.228492
Mkrn2	Thoc2	0.22849
Mef2a	Ankrd6	0.228473
Cebpd	Nrn1	0.228467
AU041133	Lect1	0.228457
D130040H23Rik	Frg1	0.228456
Id3	Rwdd2a	0.228454
Zfp318	Gm44666	0.228453
Zfp90	Dync2h1	0.228452
Zfp994	Pgap2	0.228451
Nr6a1	Jund	0.228451
Yeats4	Osbpl8	0.228448
Zfp81	Cds1	0.228443
Zfp959	Bicd1	0.228438
Zfp930	Baz2b	0.228422
Jund	Gm42462	0.228418
Bhlhe40	Raph1	0.228406
Zfp617	Fam133b	0.228393
Gcfc2	Mterf2	0.228389
Zfp61	Hspa5	0.228388
Pou3f4	Rpe	0.228374
Tfdp2	Syngr2	0.228367
Nr4a1	Nkd2	0.228361
Rlf	Mmgt1	0.228343
Atf4	Polr1b	0.228341
Camta1	Gfod2	0.228338
Nr4a2	Fam195a	0.228337
Jun	Pik3ca	0.228333
Ddit3	Rrm2b	0.228332
Irf9	Actr3b	0.22832
Pou3f4	Klk8	0.228315
Zeb2	Surf1	0.228306
Litaf	mt-Cytb	0.228295
Creb1	Brd9	0.228292
Tet2	Abl1	0.228289
Dmtf1	Znrf3	0.228275
Zkscan5	Mettl14	0.228271
Nr2c1	Fos	0.228259
Id3	Kifap3	0.228252
Sox5	Kti12	0.228247
Ikzf4	Baz2b	0.228244
Zfp664	Gm9884	0.228242
Tsc22d2	Birc3	0.228225
Junb	Ctsc	0.228224
Zfp36l2	Mrps31	0.228221
Egr1	Zic1	0.228218
Zbtb41	Kif5c	0.228216
Bhlhe40	Hoxa1	0.22821
Arid4b	2810474O19Rik	0.228208
Nr4a1	Mphosph8	0.228202
Gzf1	Dzip1l	0.228188
Arid4a	Casp3	0.228176
Dbp	Fem1b	0.228173
Zfp668	Oxt	0.22817
Zgpat	Spg7	0.228167
Fos	Icam1	0.228165
Hmgb3	Enpp2	0.228164
Zeb1	Tmem57	0.228164
Crebrf	Vkorc1l1	0.228162
Foxj1	Junb	0.228153
Arid4a	Xylt2	0.228151
Peg3	Zfp36	0.228147
Dmtf1	S100a6	0.228142
Tfdp2	Sulf2	0.228142
Gzf1	Mmp14	0.228141
Foxb1	Ctnnbl1	0.228138
Foxj3	Ulk2	0.228133
Zbtb26	Cttnbp2	0.228133
Prdm16	Oxsr1	0.228133
AU041133	Klhl22	0.228126
Zfp239	Fbrsl1	0.228126
Zfp667	Mkrn2	0.228122
Rcor1	Dnajc30	0.228117
Atf7	Zfp36	0.228112
Pax6	Kars	0.228105
Zic1	Haus2	0.228105
Zfp91	Zfp638	0.228102
Dbp	Gnaq	0.228101
Jun	mt-Tm	0.228101
Zfp867	Tor1b	0.228096
Nr1d2	E130102H24Rik	0.22809
Tef	Ndc1	0.228077
E4f1	Pop4	0.228069
Zfp644	Brpf1	0.228062
Junb	Ippk	0.228056
Mkrn2	Snrnp40	0.228055
Id2	Nop58	0.228041
Nr4a2	Hsd11b1	0.22804
Id2	Krba1	0.22804
Jun	Top3b	0.228031
Paxbp1	Ppp1r9a	0.228027
Pou3f2	Rasd1	0.228019
Arid4b	Vim	0.228018
Cebpd	Gucd1	0.228011
Arid5b	Smg5	0.228004
Bhlhe40	Zfx	0.228003
Klf4	Gpr50	0.228001
Zeb1	Alcam	0.228001
Zkscan1	Slc25a27	0.22799
Cebpb	Cfap36	0.227983
Pou3f2	Max	0.227982
Bhlhe40	RP23-399J5.2	0.227968
Jun	Mylk	0.227959
Rest	Slco1a4	0.227958
Fos	Nop58	0.227952
Arid4b	2410089E03Rik	0.227951
Zfp994	6430511E19Rik	0.227951
Dnajc2	Sema3b	0.227951
Peg3	Selo	0.227948
Atf4	Dusp6	0.227941
Rfxank	Zc3h14	0.22793
Baz2b	Ppp1r3d	0.227916
Zfp148	Wdr43	0.227913
Prdm2	Zkscan8	0.227907
Zfp950	Szt2	0.227895
Id2	Zfp942	0.227886
Zbtb26	Dst	0.227884
Zkscan5	Tln1	0.227881
Nr4a1	Ifit3b	0.227881
Rel	Smg5	0.227873
Zfp503	Rrm2b	0.227868
5430403G16Rik	Rock2	0.227856
Dbp	Bbs4	0.227847
Nrf1	3110039M20Rik	0.227843
Nr1d1	Tmem5	0.227838
Zbtb11	Actr3b	0.227817
Foxj3	Ddx55	0.227813
Jund	Actr3b	0.227811
Zfp30	Yeats2	0.227799
D130040H23Rik	mt-Nd5	0.227791
Id3	Rel	0.227787
Foxb1	Rgs16	0.227786
Cebpg	Jund	0.227784
Zfp930	Tmem130	0.227772
Zfp472	Oxsm	0.227772
Egr1	Syt17	0.227767
Zfp37	Smc1a	0.227766
Zfp940	Ahnak	0.227766
Mllt10	Armc2	0.227759
Tsc22d3	Myo9b	0.227759
Zfp160	Mmaa	0.227757
Id3	Dph7	0.227755
Nr1d1	Tnrc6a	0.227754
Fos	Krba1	0.227749
Rest	Smarca2	0.227738
Nr4a1	Rnf20	0.227732
Id2	Eif4enif1	0.227731
Zfp36l2	Mllt10	0.227725
Zbtb1	Zfp36	0.227725
Dmtf1	Rrm2b	0.227725
Atf4	Tmtc2	0.22771
Sox11	Nrp1	0.227704
D130040H23Rik	Ajap1	0.227689
Tsc22d3	Scyl1	0.227688
Creb3l1	Bex2	0.227688
Hsf2	Slc30a1	0.227686
Fos	Aqr	0.227684
Fosb	Scai	0.227683
Sox5	Gm20604	0.227681
Irf9	Tnfrsf25	0.22768
Hes5	Mad2l1bp	0.227671
Mef2a	Elp4	0.227666
Zeb2	Ezh2	0.227664
Zfp280c	Ddx26b	0.227663
Zfp948	Them4	0.227656
Jun	Ecm2	0.227655
Irf9	Zbtb20	0.227645
Zfp180	Phf3	0.227635
Bbx	Txnrd1	0.227635
Tef	Bambi	0.227633
Gtf2ird1	9930021J03Rik	0.227618
Dbp	Fbxo28	0.227618
Zfp148	Fam92b	0.227616
Zeb1	Car14	0.227608
Sox4	Flcn	0.227596
Klf4	Dolk	0.227589
Hoxa1	Zyg11b	0.227586
Tsc22d3	Zc3h8	0.227555
Zic1	Map1a	0.227552
Cebpd	Utp23	0.227546
Pou3f4	Ube2b	0.227541
Hes5	Mapkapk2	0.227536
Tet2	1700025G04Rik	0.227532
Id3	2410022M11Rik	0.22753
Tef	Gucd1	0.227524
Jun	Gm29170	0.227521
Prdm2	Adamts6	0.227514
Zfp91	Dmxl1	0.227513
Zic1	Ash1l	0.227513
Zfp91	Ccdc167	0.227512
Bhlhe40	Pdlim7	0.227502
Zfp811	Dcaf15	0.2275
Nfat5	Pdzd11	0.227498
Cebpd	Gzf1	0.227492
Dlx6	Rabgap1l	0.227474
Jund	Gda	0.227472
Zfp950	Stmn2	0.227468
Jund	Tmod3	0.22746
Irf1	Ptrh2	0.227459
Zfp763	Zfp626	0.227457
Zbtb20	Sord	0.227452
Arid4a	Rgs4	0.227436
Srf	Ifitm3	0.227431
Egr2	Tram1l1	0.227424
Tsc22d3	Dolpp1	0.227421
Nr1d2	Dcaf8	0.227418
Dnajc2	Prkab2	0.227415
Stat3	4732440D04Rik	0.227406
Fos	3110043O21Rik	0.2274
Zfp664	Emsy	0.227399
Baz2b	Ubn2	0.227395
Zfp930	Synj2bp	0.227394
Tsc22d3	RP24-156M16.2	0.227393
Zfp612	Ercc6l2	0.227391
Peg3	Aasdh	0.22739
Egr1	Tubb4b	0.227389
Bhlhe40	Golga4	0.227389
Zfp942	Pgap2	0.227387
Six6	Pard3b	0.227379
Zic1	Pds5b	0.227375
Gabpa	Dusp6	0.227366
Paxbp1	Zfp605	0.22736
Arid4a	Hsp90ab1	0.227334
E4f1	Nasp	0.227333
Tsc22d3	Bdnf	0.227328
Dlx6	Dzip1l	0.227319
Hes1	Hyi	0.227317
Zfp472	Rock2	0.227315
Zfp503	Rorb	0.227303
Myef2	Heg1	0.227299
Arid3b	Ifnar1	0.227296
Id2	Snx30	0.227292
Plek	Cited2	0.227288
Hlf	Gucy1b3	0.227281
Jun	Abhd17b	0.227277
Junb	Rax	0.227277
Zfp251	Cit	0.227267
Egr1	Mto1	0.227266
Junb	Gm42979	0.22726
Zfp644	Rspo3	0.227252
Tada2b	B4galt5	0.227241
AU041133	Ndst2	0.227234
Zfp91	Vim	0.227225
Mef2a	Cmbl	0.227223
Zfp180	Syngr2	0.227219
Dmtf1	Ccdc74a	0.227215
Dmtf1	Map1a	0.227211
Zfp386	Gria4	0.227208
Zbtb20	Prdx3	0.227205
Gcfc2	Adgre5	0.227204
Nr1d2	mt-Rnr1	0.227201
Zfp942	BC051142	0.227193
Zkscan1	Bbx	0.227187
Zbtb26	Gm15506	0.227177
Tsc22d3	Rsad1	0.227173
Arid4b	mt-Tc	0.227162
Myt1l	Oxsm	0.227149
Mbd1	Rhoc	0.227148
Jund	Zyg11b	0.227137
Sox11	Pou3f4	0.227133
Zfp867	Ak7	0.227126
Ikzf2	Ung	0.227124
Baz2b	Plagl2	0.227117
Zfp959	Rbfox3	0.227115
Junb	Fcer1g	0.227115
Six6	Sclt1	0.227115
Zfp668	Gfap	0.227112
Sox4	Coa7	0.227111
Tet2	Igfbp5	0.227104
Plek	Mbp	0.227103
Bhlhe40	Ankrd6	0.227097
Zfp36l2	Ube3c	0.227093
Zfp942	Dleu2	0.227063
Gm4924	Gm43655	0.227056
Zfp40	Gm20512	0.227053
Smad1	Fos	0.227051
Zfp623	AC151602.15	0.227048
Paxbp1	Rapgef5	0.227042
Bbx	Fbxo4	0.227035
Zfp950	Hsp90ab1	0.227029
Mkrn2	Flcn	0.227023
D3Ertd254e	Nr1d2	0.22702
Zfp942	Crip1	0.227017
Sox4	Hcfc1	0.227002
Cebpd	Txnip	0.227001
Zfp644	Afg3l2	0.226995
Paxbp1	Cbll1	0.226988
Arid4a	Mllt4	0.226988
Nr3c2	Fzd3	0.226971
Nfyc	Hrh3	0.226971
Id3	L3mbtl3	0.226959
Fos	Mri1	0.226956
Hmgxb4	Syvn1	0.226952
Nr1d2	Hbb-bs	0.226945
Zfp748	Acad11	0.22693
Egr1	Dbil5	0.226929
Sox4	Fam149a	0.226928
Glis3	Nceh1	0.226927
Junb	Msn	0.226918
Lhx1	Ncoa7	0.226913
Zfp61	Cd59a	0.226903
Zfp281	Cmas	0.2269
Max	Myct1	0.226892
Nfat5	Sdhaf3	0.226884
Nrf1	Epc1	0.226876
Peg3	Sema4g	0.226873
Id2	Atad2	0.226864
Zkscan5	Bag2	0.22686
Egr1	Ube2d-ps	0.226857
Fos	Slco1a4	0.226834
Fosb	Scg2	0.226833
Pou3f2	Aqp9	0.226829
Bhlhe40	Thsd7a	0.226828
Pou3f2	Slc4a8	0.226823
Zfp1	Adamts1	0.226814
Zfp503	Lect1	0.226811
Zkscan1	Tmem229b	0.226809
Id2	Bet1	0.226808
Zfp597	2810402E24Rik	0.226801
Gtf2ird1	Pcdhga12	0.2268
Gtf2ird1	Ikbke	0.226791
Prdm2	Pak1	0.22678
Zfp148	4930447C04Rik	0.22677
Mllt10	Neat1	0.226763
Irf9	Smc2	0.226759
Atf4	Ttll4	0.226758
Fos	Gm26982	0.226742
Zfp623	Tmem63a	0.226736
D130040H23Rik	Map9	0.226735
Nr4a1	Ackr3	0.226718
Crebrf	Gm43003	0.226716
Camta1	Suz12	0.226715
Rorb	Pygm	0.226704
Adnp2	Apex2	0.226703
Foxb1	Zfp623	0.226692
Prdm16	Zdhhc3	0.22669
Hlf	Blvra	0.22668
Stat5b	Adrb1	0.226671
Nfyc	4930523C07Rik	0.226669
Lhx1	Dgkd	0.226667
Fosb	Zfp462	0.226659
Gzf1	Gm6290	0.226643
Sox4	Myt1l	0.226638
Zfp770	Rtf1	0.226638
Pou3f2	Fndc3b	0.226635
Hes5	Kdm3a	0.226633
Id3	Sclt1	0.226624
Egr1	Zfx	0.226622
Hes5	Gm12405	0.226613
Zfp472	Utp14a	0.226611
Id2	Fem1b	0.226606
D130040H23Rik	Mllt3	0.226604
Zfp763	Cntrl	0.226602
Tef	Radil	0.226582
Fos	Raph1	0.226567
Hlf	Gm8957	0.226566
Bbx	Sf3a3	0.22656
Jun	Jmjd6	0.226556
Junb	Ankrd34a	0.226556
Arid4b	Tln1	0.226556
Zfp318	Myl9	0.226552
Zfx	Lyrm1	0.22655
Nr4a1	Ube2d-ps	0.226546
Plagl2	Rasal2	0.226544
Zfp180	Diexf	0.226541
Zfp318	Cklf	0.226525
Jun	Micu3	0.226515
Fos	Ercc4	0.226511
Ttf1	Ints12	0.226499
Nr4a1	Snrnp48	0.226499
Zfp148	Rasl11a	0.22649
Tfdp2	Snrnp70	0.226473
Nr4a1	Tpd52	0.226469
Klf2	Mob2	0.22645
Zfp81	Tmtc2	0.22645
Zfp91	Brsk2	0.22644
Ikzf4	Kbtbd3	0.226436
Mkrn2	Brd1	0.226414
Klf4	mt-Nd5	0.226404
Zfp472	Gm37694	0.226404
Hdx	Jun	0.226404
Zfp644	Padi2	0.226403
Jun	Egr4	0.226403
Stat5b	Ccnd1	0.226396
Prdm2	Il17rc	0.226395
Zfp747	Nemf	0.226392
Bbx	Dab2	0.226392
Nr4a1	Gm973	0.22639
Fosb	Serpinb1a	0.226386
Nr4a1	Cep57l1	0.226381
Nr4a2	Gfod2	0.226373
Zfp664	Agfg2	0.226359
Junb	Gm23849	0.226354
Patz1	Flt1	0.22635
Foxb1	Zmym1	0.226349
Zfx	Zfp597	0.226337
Tfdp2	Cep95	0.226334
Cebpd	AC149090.1	0.226331
Gtf2ird1	Tmem63a	0.226317
Baz2b	Smc3	0.226306
Zeb2	Palld	0.226306
Tfdp2	Cep350	0.226297
Nr4a1	Stag2	0.226295
Dbp	Ncapd2	0.226289
Pou3f4	Ctr9	0.226288
Tet2	Klf2	0.226286
Tef	Pex11a	0.226285
Klf4	Dock3	0.226277
Cebpb	Ythdc1	0.226277
Pou2f1	Surf1	0.226274
Zbtb1	Parp9	0.226264
Zkscan5	Suz12	0.22626
Hes5	Aqr	0.226259
Lhx1	Nalcn	0.226241
Egr1	Tmc4	0.226232
Dbp	Enpp6	0.226225
Irx2	Fzd3	0.226221
Hlf	Rcor1	0.22622
Pou3f2	Pam16	0.226217
Hes5	Scai	0.226213
Mef2a	Rpf1	0.226203
Maff	mt-Rnr1	0.226199
Hlf	Luc7l3	0.226197
Egr1	Xylt2	0.226196
Fiz1	Rhcg	0.226181
Zfp300	Rasal2	0.22618
Zkscan5	Gm42639	0.226172
Rest	Nol7	0.226162
Plagl2	Pkp4	0.226152
Pou2f2	Gm14892	0.226139
Bbx	Gm6063	0.226138
Gtf2ird1	Qrsl1	0.226126
Zbtb20	Rpp40	0.226126
Irx2	Mmd	0.226116
Nrf1	Dab2	0.226107
Fiz1	Aebp1	0.226102
Stat3	Pole3	0.2261
2610008E11Rik	Zic1	0.226095
Nfat5	Ccdc130	0.226095
Ttf1	Atmin	0.226092
Sp2	Hspa4	0.226081
Zbtb1	Slc30a1	0.226071
Sox11	Gm38162	0.22606
Zbtb20	Zfp236	0.226059
Zkscan1	Sh3kbp1	0.226046
Zkscan8	Phf21b	0.226045
Rlf	Gm7545	0.226045
Sox11	Msx1	0.226041
Zbtb16	Plekha5	0.226032
Sox5	Dpf1	0.226021
Klf4	Gad1	0.226021
Zfp11	Fzd3	0.226018
Stat3	B3gat1	0.226013
Zfp994	Cebpb	0.226011
Camta1	Fxr2	0.226008
Atf7	Gm26189	0.226007
Zfp292	Gnai1	0.22599
Gm20939	Abhd17b	0.22598
Bbx	Tmem107	0.225963
Zfp281	BC002059	0.22594
Jun	Suco	0.22594
Arid4a	Klb	0.225939
Jund	Ndufaf4	0.225935
Nr1d1	Rdh14	0.225931
Arid4b	Slc29a3	0.225931
Cebpb	Egr2	0.225931
Smad1	Evi5l	0.225927
Fosb	Mical2	0.225925
Irx2	Naa16	0.225917
Nr1d2	Gm26519	0.225915
Zkscan5	Rsad1	0.225911
Plagl2	Hook3	0.225905
Arid4b	Thumpd3	0.225898
Peg3	2410089E03Rik	0.22589
Pou2f1	Sox4	0.225859
Zfp292	Gm26549	0.225856
Pax6	Pxdc1	0.225854
Gabpa	Nuak1	0.225853
Tsc22d3	Sema7a	0.225852
Lhx1	Slc26a11	0.225852
Zfp160	Csgalnact2	0.225845
Tef	2610507I01Rik	0.225841
Jund	Camta1	0.22584
Nr4a1	Rnd3	0.225835
Zfp950	Ccdc62	0.225833
Rorb	Rae1	0.22582
Tfam	Rnase1	0.225815
Zfp292	BC051142	0.225812
Hmgb3	Igflr1	0.225801
Id3	Ube2t	0.225799
Zfp595	Gm5617	0.225799
Zeb1	Csnk1g3	0.225787
Sox4	App	0.225787
Gtf2ird1	Nfyc	0.225781
Gtf2ird1	Jak2	0.225778
Cebpd	Pter	0.225775
Zfp91	Klf2	0.225769
Tef	Gm15720	0.225766
Arid4b	Cwc22	0.225763
Zfp30	Ranbp17	0.225763
Zfp763	Pgap2	0.225759
Tfam	5033430I15Rik	0.225756
Tef	Gng13	0.225755
Nr4a1	Pax6	0.225753
Zfp950	Zcchc4	0.225753
Arid4b	4933407L21Rik	0.225746
Bhlhe40	Cartpt	0.225745
Egr1	Ppil4	0.22573
Zfp90	Faap20	0.22573
Egr1	Bola1	0.22572
Zbtb11	Hmgn5	0.225713
Hes5	Yeats4	0.225711
Zfp180	Nop58	0.225703
Peg3	Tenm4	0.2257
Max	Cblb	0.225692
Zfp91	Pum3	0.225687
Zfp318	Naa16	0.22568
Dbp	Ppcs	0.225677
Zfp28	Hexb	0.225669
Fos	Uap1	0.225655
Bbx	Jund	0.225652
Arid4a	Ly6e	0.225651
Paxbp1	Gabpa	0.225643
Irf9	Pdzd8	0.225633
Zkscan2	Bccip	0.225633
Zfp942	Gm37602	0.225631
Zfp950	Ahi1	0.225619
Zfp280c	Stard3nl	0.225617
Tef	Tmem107	0.225608
Zic1	Zfp108	0.225598
Jun	Pdgfra	0.225597
Arid5b	Ddx10	0.225597
Irf9	Lrrc42	0.225591
Tsc22d3	Brix1	0.225585
Fosb	Slc25a40	0.225578
Fosb	Gga2	0.225575
Junb	Ibtk	0.225575
Junb	Trp53inp2	0.22557
Zbtb20	Mrps10	0.225561
Id3	Litaf	0.22556
Cebpd	Zfp217	0.225558
Zfp664	Klf4	0.225537
Sp2	Gm20646	0.225537
Zfp597	Gm12475	0.225533
Egr1	Sowahc	0.225532
Baz2b	mt-Tc	0.225531
Hlf	Tnrc6b	0.225522
Pou3f2	Uggt2	0.22552
Zgpat	Stmn4	0.225519
Egr1	Matn4	0.225515
Tef	Ttc7	0.225512
Tsc22d2	Usp16	0.225509
Ddit3	Nifk	0.225508
Pax6	Tchh	0.225504
D130040H23Rik	Vps11	0.225504
Zfp160	Hist2h3c2	0.2255
Sox13	Slain2	0.225489
Ar	Nbeal1	0.225488
Egr1	Polr3c	0.225485
Tef	Slc38a1	0.22548
Zfp950	Spef2	0.225471
Id3	Ercc6l2	0.225464
Zfp994	Mmp14	0.225458
Zeb2	D2Wsu81e	0.22545
Zbtb20	Gm38217	0.225448
Mllt10	Ddx26b	0.225444
Gabpa	Isg15	0.225417
Zfp91	Tgs1	0.225416
Zeb1	Zfp638	0.225401
Zfp281	Sst	0.225401
Max	Gm26691	0.225401
Jun	Fibin	0.22539
Hes1	Acss3	0.22539
Egr1	Gm4491	0.225379
Foxb1	Actg1	0.22536
Atf4	Fbxo6	0.225359
Atf3	Topors	0.225356
Zfp280c	Ccdc137	0.225355
Zfp280c	Slc6a6	0.225352
Jund	Gm38030	0.225352
Mbd4	Ankrd6	0.225347
Nr4a1	Bccip	0.22533
Myc	Gadd45g	0.225323
Irf1	Sik2	0.22532
Crebrf	Ccdc130	0.225313
Zbtb20	Tnni3	0.225311
Stat3	Aatk	0.225311
Nfat5	Prdm2	0.22531
Lhx1	Mphosph8	0.225309
Zbtb46	Synj2bp	0.225306
Dbp	Mocs1	0.225299
Irf9	Kdm5d	0.225298
Hes5	Zfp626	0.225297
Arid4b	Lgi1	0.225294
Zfp950	Map1b	0.225291
Dmtf1	Mmd	0.225284
Nr4a2	Aatk	0.225282
Peg3	Ctss	0.225279
Zfp335	Rccd1	0.225278
Nr4a1	AA986860	0.225276
Zfp37	Mical2	0.225275
Myc	Eps8	0.225267
Tef	Polr3g	0.225262
Hes1	Gm5617	0.225253
Nfat5	Ccdc173	0.225247
Zfp61	Zik1	0.225236
Ikzf4	Rock2	0.225228
Fos	Hlf	0.225208
Sp2	Sh2b1	0.225207
Zfp867	Tbc1d13	0.2252
Sox4	Frmd8	0.225197
Gabpa	Zswim6	0.225194
Zeb1	Trmt5	0.225192
Irf9	Zfp994	0.225192
Zfp318	Myt1l	0.225186
Nrf1	mt-Nd2	0.225178
Max	Tjp1	0.225173
Gabpa	Mobp	0.225166
Gcfc2	Gm23935	0.225163
Stat5b	Pcdhb7	0.225163
Zfp251	Rufy2	0.22516
Cebpb	Oxsr1	0.225156
Hdx	Sgf29	0.225154
Gtf2ird1	Tmc4	0.225138
Zfp940	Ncbp3	0.225135
Zfp623	Rcbtb1	0.225129
Zfp748	Baz1b	0.225119
Zbtb38	Snhg15	0.225108
Gabpa	Pds5b	0.225106
Zfp612	Tatdn3	0.225105
2610008E11Rik	Ncapd2	0.225081
Zfp664	Zbtb5	0.225077
Foxj1	Wdpcp	0.225074
Irf1	Lrrc73	0.225071
Zbtb46	Flna	0.22507
Plagl2	Mtcp1	0.225065
Junb	Ndufaf1	0.225059
Ebf1	Mrps31	0.225053
Sox4	Tsen15	0.22505
Nr3c2	Trp53bp1	0.225026
Zfp386	Camk2n2	0.225024
Cebpg	Stat5b	0.225022
Tshz2	Zbtb26	0.225013
Zeb2	Soga3	0.224997
Gm4924	Adam8	0.224991
Zkscan8	Senp6	0.224988
AU041133	Cmbl	0.224967
Zbtb20	Gm37077	0.224963
Arid4a	Meis2	0.224957
Sox5	Ctnnbip1	0.22495
Zfp472	Taok1	0.224944
Zfp273	2900052N01Rik	0.22494
Hes1	Ncbp3	0.224938
Jun	Ndufaf4	0.224937
Hes5	Tgfbr1	0.224934
Zfp91	Klc2	0.224931
Glis3	Heatr6	0.224929
Cebpb	Plp1	0.224929
Peg3	Plekha5	0.224929
Stat3	Mterf2	0.224925
Peg3	Mkks	0.22492
Zfp950	Rgs5	0.224918
Zfp811	Plp1	0.224916
Foxj1	Rwdd2a	0.224915
Zfp612	Zmym6	0.224915
Zfp318	Ispd	0.224911
Peg3	Kctd2	0.224906
Zbtb41	Mrps10	0.224905
Cebpd	Zc3h18	0.224903
Zbtb20	Olfml1	0.224893
Egr1	Snhg14	0.224879
Zfp236	Fzd5	0.224874
Nr2c1	Rars	0.224871
Zfp128	Gdpd1	0.224871
Zfp292	Ttc9b	0.224845
Zfp30	Aspg	0.22484
Zfp386	Raph1	0.224825
Peg3	Nrxn3	0.224825
Pou3f2	Prdm16	0.224821
Atf4	Zfp462	0.224814
Fosb	Gm3764	0.224811
Gzf1	Hsph1	0.224808
Zfp281	Lss	0.224798
Ddit3	Rwdd2b	0.224792
Id3	Bcl7a	0.224788
Hes5	Stambp	0.224786
Nr1d1	Cep250	0.224784
Six6	Phf21b	0.224783
Crebrf	Trim35	0.224768
Arid5b	Crebrf	0.224755
Zfp867	Ppp2r2a	0.224737
Fosb	Mtcl1	0.224733
Sox11	Frem2	0.224724
Arid4b	Coq3	0.224721
Id2	Zfp335	0.224715
Nr2c1	Zkscan5	0.224713
Zfp503	Srcap	0.224713
Nr1d2	Mgat3	0.224709
Tsc22d3	Ift122	0.224708
Patz1	Ift88	0.224702
Klf2	Ubfd1	0.224681
D130040H23Rik	BC034090	0.224645
Zik1	Mad2l1bp	0.224642
Stat5b	Lgi1	0.22464
Dnajc2	Rnf113a2	0.224631
Hmgb3	Rest	0.224631
Tef	Tmem104	0.224629
Ikzf2	Snx5	0.224628
Creb1	Map9	0.224624
Prdm16	Nr4a1	0.224622
Junb	Ccnd2	0.224619
Zfp239	Tchp	0.224612
Irf9	Wrn	0.22461
Gm20939	Arl4a	0.224609
Prdm2	Galnt10	0.224606
Camta1	Strbp	0.224599
Mef2a	Nefl	0.224598
Atf4	Arhgap10	0.224598
D3Ertd254e	Uvssa	0.22459
Fos	Stard3	0.224586
Zbtb20	Gal	0.224576
Sox5	Chpf2	0.224571
Gtf2ird1	Nom1	0.224567
Nr4a1	Gda	0.224562
Zfp950	Brms1	0.224559
Zbtb41	Cpsf1	0.224548
Crebrf	Hspa12a	0.224548
Camta1	Fmo2	0.224545
Arid4b	Fam172a	0.224527
Id2	Stam2	0.224525
Tsc22d3	Ctnnbip1	0.224509
Zkscan5	Coq10b	0.224508
Crebrf	Kat6a	0.224506
Jun	Brms1	0.224502
Zfp91	Cmbl	0.224502
Id2	Gm36936	0.224497
Egr1	Pdhx	0.224479
Jun	Aasdh	0.224464
Arid4b	Cep290	0.224464
Stat3	Afg3l2	0.224461
Zic1	Zfp106	0.22446
Zfp81	Fos	0.224454
Sox5	Enpp6	0.224438
Baz2b	Zfp292	0.224433
Zfp946	Fbxo2	0.224433
Klf1	Abhd17b	0.224432
Foxj1	Tbc1d4	0.224432
Nr1d1	Shank3	0.224432
Stat5b	Lhfpl2	0.224431
Tfdp2	Dzip1	0.224429
Zkscan1	As3mt	0.22442
Dnajc2	1110065P20Rik	0.224402
Fos	Bzw2	0.224401
Fos	Snx20	0.224398
Junb	Stat5b	0.224386
Id2	BC004004	0.224376
Irx2	Ncoa3	0.224375
Ttf1	Taf4b	0.224369
Hmgb3	Eml4	0.224349
Zfp612	Zfp36	0.224341
Zbtb38	Eml6	0.224335
Hes1	Kctd2	0.224332
Tsc22d3	Krba1	0.224319
Klf4	Evi5	0.224319
Nr2c1	Gm15720	0.224316
Zfp612	Rps6kc1	0.224313
Rorb	Snhg9	0.224312
Prdm9	Socs3	0.224303
Fosb	Mef2a	0.224297
Foxj3	Med18	0.224294
Zeb1	Wwp1	0.22429
Zfp40	Pik3ca	0.224289
Nr1d2	Zc3h7a	0.224284
Cebpd	Fam179b	0.224267
Irf1	Slc32a1	0.224266
Hes1	Gm43305	0.22426
Zfp612	Atad5	0.224259
Pax6	Cxxc4	0.224256
Egr2	Brca2	0.224256
Zfp644	Nr4a2	0.224249
Zbtb46	Nms	0.224242
Mllt10	Csnk1g3	0.224232
Rax	Adam22	0.224232
Ttf1	Paxip1	0.224232
Camta1	Ahnak	0.224219
Dbp	Tbc1d4	0.224206
Nr2c1	Zeb2	0.224204
Atf4	Gm7285	0.224203
Sox11	App	0.224201
Tsc22d3	Gcnt4	0.224199
Mef2a	Fam81a	0.224196
Zbtb20	Trmt61b	0.224194
Sox11	Bet1	0.224192
Zfp950	Gcc1	0.224192
Mkrn2	Gm26670	0.224191
Foxb1	Tmc4	0.224187
Atf4	Serinc2	0.224183
Nrf1	Itsn2	0.224177
D130040H23Rik	Pou2f2	0.224172
Zbtb16	Flna	0.224169
Junb	Dnajc30	0.224163
Zbtb38	Stat5b	0.224156
Camta1	Cers4	0.224155
Nr1d2	Ncapd2	0.224151
Plek	Dusp12	0.22415
Pax6	5430403G16Rik	0.22415
Prdm16	Surf1	0.224147
Id2	Uggt2	0.224141
Sox4	Pou2f2	0.224136
Arid4a	5430403G16Rik	0.224124
Zfp91	Kctd12b	0.224124
Srf	Zc3h13	0.224123
Rax	mt-Nd5	0.224121
Jun	Mtcl1	0.22412
Baz2b	Crot	0.224117
Creb1	Hes5	0.224115
Dnajc2	Ppcs	0.224114
5430403G16Rik	Heatr6	0.224112
Ddit3	mt-Rnr1	0.224111
Zbtb11	Yeats4	0.224109
Zfp617	Trim62	0.224096
Nfat5	Gas1	0.224096
Atf4	Ggta1	0.224092
Fos	6720427I07Rik	0.224076
Zfp30	Snx5	0.224072
Dbp	Nova1	0.224072
Zfx	Faap20	0.224062
Jun	Tsen15	0.22405
Zfp612	Gripap1	0.224049
Zfp160	Prdm16	0.224049
Gzf1	Hebp1	0.224038
E4f1	4833411C07Rik	0.224034
Jund	Brd4	0.22403
Klf2	Mios	0.224022
Jund	5730408A14Rik	0.224018
Nr1d2	Plcb4	0.224018
Dbp	Pcdh17	0.224016
Foxj3	Lrrc73	0.224
Dbp	Abi2	0.22399
Atf4	Dph7	0.223984
Zic1	Ufsp1	0.223982
Zic1	Ik	0.223972
Baz2b	Ccdc34	0.223971
Zfp148	Adam22	0.223966
Nr1d2	Rest	0.223962
Id3	Arid5b	0.223945
2610008E11Rik	Dido1	0.223933
Zfp280c	Rfxank	0.223925
Id2	Dhx8	0.223923
Mef2a	L3mbtl3	0.223916
Dbp	Gadd45b	0.223896
Nr6a1	Arhgap22	0.22389
Glis3	Gjc3	0.223879
Fosb	D3Ertd751e	0.223878
Zfp280c	Nfkbiz	0.223877
Arid4b	Gm43593	0.223871
Klf11	Ahnak	0.223868
Nr4a1	Tmtc2	0.223861
Dmtf1	Gm15593	0.223859
Egr2	Tmem28	0.223855
Pou3f2	AW146154	0.223849
Ikzf2	Stk3	0.223843
Dmtf1	Prpf38b	0.223827
Cebpg	Lrrc24	0.223827
Hes1	Hsd11b1	0.22382
Zfp180	Ash1l	0.223811
Peg3	Atf3	0.223808
D3Ertd254e	Paxbp1	0.223807
Zfp11	Ash1l	0.22378
Sox5	Ptch2	0.223768
Fosb	Fem1b	0.223767
Meis2	Kdm7a	0.223758
Pax6	Mical2	0.223748
Cebpb	mt-Nd2	0.223746
Mllt10	Hsp90aa1	0.223741
Nr1d2	Syvn1	0.22374
Zfp503	Tfam	0.223735
Zfp664	Qsox1	0.223735
L3mbtl3	Arhgap17	0.223731
Mllt10	Slc25a32	0.223729
Baz2b	Fndc3a	0.223723
Zbtb20	Elp4	0.223723
Nr1d1	Atad5	0.223715
Gm4924	Fam101b	0.223713
Tet2	Evi5l	0.223713
Cebpd	Kti12	0.223705
Crebrf	Hsp90ab1	0.223704
Nr1d1	Ptp4a2	0.223698
AW146154	Cmss1	0.223698
Stat5b	Fut11	0.223694
Zfp644	Arid4a	0.223694
Zfp37	Ina	0.223692
Hlf	Tmem104	0.22369
Zfp626	Zfp30	0.223686
Klf2	B3gat1	0.223686
Tfdp2	Slc25a38	0.223682
Zfp318	Myo1e	0.223666
Bhlhe40	Hr	0.223658
Zfp942	Enpp2	0.223645
Zeb2	Ifit3b	0.22363
Tshz2	Casp7	0.223627
Zfp1	Selplg	0.223626
Zbtb20	Zmym1	0.223623
Junb	Uri1	0.223623
Zfp454	Luzp1	0.223621
Dbp	Gm37310	0.223621
Hes1	Morc2a	0.22362
Yeats4	Ccdc112	0.223618
Jund	Tsc22d2	0.223617
Zfp623	Rspo3	0.223615
Tef	Pmaip1	0.223609
Zeb2	Adrb1	0.223606
Zfp239	Akip1	0.223606
Mllt10	Gm20646	0.223605
Zfp811	Kdm5d	0.223601
Zbtb20	Ube2g1	0.223593
Zbtb11	Anapc4	0.223591
Zfp180	Txnrd1	0.223579
Cebpd	Tsen15	0.223573
Atf3	Zcchc11	0.223567
Hmgxb4	Baz1b	0.223566
D130040H23Rik	Vip	0.223564
Hes5	Nfyc	0.223562
Zfp644	Cntnap4	0.223559
Zfp217	Brd4	0.223558
Zfp217	Mef2a	0.223545
Tef	Hlf	0.22354
Zbtb41	4732440D04Rik	0.223538
Cebpd	Zfp664	0.223532
Zfp950	Gm28883	0.223528
Rfx7	Auh	0.223526
Pou2f2	Eef2kmt	0.223521
Prdm2	Rock1	0.223516
Zfp148	Usp16	0.223512
Zfp180	4933427D14Rik	0.223504
Paxbp1	Rchy1	0.223503
Zfp148	Usp33	0.223502
Mllt10	Actg1	0.223497
Zfx	Pou3f4	0.223493
Fos	Tmed8	0.223482
Nrf1	Rsph4a	0.223478
Pou3f2	Fgfr1op	0.223475
Zbtb11	Pds5b	0.223456
Zfp40	Cyr61	0.223456
Zfp292	Hjurp	0.223455
Zfp40	Zfp879	0.223455
Nr3c2	Tet3	0.223448
Hlf	Med12l	0.223433
Hsf2	Nfkbia	0.223426
Stat3	Gm26691	0.223424
Bhlhe40	Gm37598	0.223419
Prdm2	Ncapd2	0.223418
Hes1	Rnf169	0.223411
Lyar	2310033P09Rik	0.223405
Msx1	Atp2b1	0.2234
Id2	Rif1	0.223376
Zeb1	Tln1	0.223374
Zfp148	Igflr1	0.223373
Id2	Gm20604	0.223367
Tfdp2	Pex11a	0.223365
Zfp335	Taf1c	0.223365
2610008E11Rik	Ahsa2	0.223356
Zfp691	Atf3	0.223351
Zfp91	1700112D23Rik	0.223347
Dmtf1	Rnf219	0.223342
Zbtb41	Tomm70a	0.223341
Six6	Cdk5r2	0.223336
Cebpd	Ik	0.223333
Zfp668	Hyi	0.223329
Pou2f1	Pclo	0.223329
Cebpd	Zfp160	0.223328
Hlf	Bbs4	0.223313
Dnajc2	Gm4707	0.22331
Tef	Pfkfb4	0.223285
AU041133	Chm	0.223281
Zbtb20	Gm9967	0.22328
Zfp148	Ciart	0.223279
Foxb1	Ddx55	0.223279
2810021J22Rik	Polr2h	0.223273
Klf2	Ecm2	0.223272
Zfp948	Fam172a	0.223262
Hdx	Zkscan2	0.22326
Rax	Noc3l	0.223256
Pou3f2	Prkab2	0.223252
Zfp148	Plcb4	0.223243
Zbtb38	Cds1	0.22324
Tsc22d3	Gm18889	0.223232
Tef	Tmem87b	0.223232
Gzf1	Scmh1	0.223224
Tsc22d2	Ing2	0.223212
Zbtb41	Adarb1	0.223203
Zgpat	Aqr	0.223198
Gcfc2	Pex11a	0.22319
Fosb	Tmem5	0.223186
Gtf2ird1	Gm26189	0.223173
Zfp28	Gm15956	0.22317
Zfp867	Zfp704	0.223155
Sox4	Ubr7	0.223143
Arid4b	Aatf	0.22314
Zbtb16	Ing2	0.223139
Zic1	Nhlrc2	0.22312
Fos	Gm42798	0.223115
Hlf	Nol7	0.223113
Hlf	Abhd10	0.22311
Zfx	Ttc17	0.223094
Zbtb11	Mapkapk2	0.223086
Tada2b	Klf4	0.223085
AW146154	Zfp612	0.223074
Cebpg	Snx5	0.223069
Arid4b	Gm11759	0.223062
Peg3	Gm38162	0.223052
Id3	Dnajc13	0.223049
Zfp418	Trim32	0.223042
Zfp664	Pard3b	0.223037
Nrf1	Fkbp3	0.223032
Zfp30	Ccdc174	0.223031
Zfp148	Tmem184c	0.22303
Jund	Dolk	0.223028
Junb	Gabpa	0.223014
Rfxank	Zdhhc6	0.223012
Zfp503	C130023A14Rik	0.223006
Tfam	Rdh10	0.223005
Rel	Akap9	0.223004
Fos	Cd3eap	0.223003
Zfp940	Ecm2	0.223002
Gabpa	Ifi35	0.222996
Nr1d1	Gm26588	0.222995
Fezf2	Supt16	0.222994
Zbtb11	Papolg	0.222983
Pou3f2	Cpsf2	0.222982
Stat3	Cebpd	0.22298
Zfp612	Jun	0.222972
Zfp300	D3Ertd254e	0.222969
Bhlhe40	Sfrp5	0.222969
Rorb	Trmt10a	0.222956
Zfp37	Dnajc28	0.222948
Pou3f2	Mef2a	0.222942
Myef2	Prdm16	0.222934
Hivep3	Mtbp	0.222934
Jun	Eif4a3	0.222931
Fos	Gfra1	0.222931
E4f1	Myadm	0.22292
Myt1l	Slc35c2	0.222916
Zfp503	Gm43138	0.222916
Tsc22d3	Dbp	0.222912
Zeb2	Gm12405	0.22291
Fos	Atf7	0.222901
5430403G16Rik	Smad1	0.222893
Zfp644	Stag2	0.222884
Six6	Il17ra	0.222876
Mecom	Stip1	0.222859
Id3	AC149090.1	0.222859
Atf4	Lancl1	0.222847
Ikzf2	Atad2	0.222843
Atf4	Polr2b	0.222841
Zfp335	Casp8ap2	0.222838
Creb3l1	Rsbn1l	0.222828
Hes1	Il18bp	0.222824
Zfp281	Ccdc88a	0.222822
Zfp318	Fkbp3	0.222819
Zfp664	Cfap44	0.222816
Klf4	Rhcg	0.222811
Ikzf2	Gart	0.222803
Zfp748	Zbtb5	0.222796
Zfp595	Slc13a3	0.222791
Plagl2	Mmgt1	0.222778
Dbp	Pus3	0.222775
Id2	Gm6142	0.222773
Pou3f4	Nrn1	0.222773
Gzf1	Ptpre	0.22277
Nr4a1	Cwc27	0.222768
Rorb	Fech	0.222766
Zfp36l2	Nedd9	0.222757
Zfp90	Gtf2ird1	0.222754
Zbtb5	Gm43322	0.222749
Zbtb1	2310033P09Rik	0.222738
Pax6	Ugcg	0.222722
Zbtb11	Dusp6	0.22272
Zfp1	Med14	0.222719
Tet2	Tgfbr1	0.222718
Foxb1	C920021L13Rik	0.222716
Tshz2	Tmem57	0.222713
Arid4b	mt-Nd2	0.222709
Zfp30	Ccdc62	0.222707
Zfp335	Maff	0.2227
Pgr	Prpf38b	0.222694
Jund	Drp2	0.22269
Zfp281	Lrig3	0.22269
Zfp612	Ncoa3	0.22269
Zfp91	Gtf2h4	0.222681
Zeb1	Zfp595	0.222676
Zfp281	Cwc27	0.222674
Zbtb46	Nnat	0.222672
Plagl2	Nmnat2	0.222671
Arid4a	Eif2a	0.222668
Nr4a1	Dnaic2	0.222666
Zfp948	2810004N23Rik	0.22266
Zbtb16	Rsad1	0.222653
Hes1	Zbtb20	0.222646
Jund	Ercc3	0.222638
Junb	Med4	0.222637
Zfp536	Fam199x	0.222635
Bbx	Hsd11b1	0.222633
D130040H23Rik	Psd3	0.222629
Id3	Zcchc4	0.222628
Peg3	Slc35a3	0.222627
Arid4b	Rhpn1	0.222623
Egr2	Gla	0.222615
Cebpd	Fkbp3	0.222614
Junb	Gm45097	0.222609
Junb	Kif26b	0.222606
Rcor1	Stambp	0.222605
Csrnp3	Nrp1	0.222604
Rfxank	Gart	0.2226
Peg3	Plppr5	0.222594
Dnajc2	Gm26908	0.222588
Zfp318	Nifk	0.222576
Tada2b	Mtbp	0.222573
Tfdp2	Mterf1a	0.222569
Rest	Tmem184c	0.222558
Klf2	Tmem198	0.222547
2610008E11Rik	Zfp667	0.222545
Zeb1	Fem1a	0.222543
Hes1	Gemin2	0.222541
Peg3	Slc25a27	0.222527
Zbtb26	Prosc	0.222523
Atf7	Ugcg	0.22252
Myef2	Trmt61b	0.222513
Bhlhe40	Mmp14	0.22251
Mllt10	Tmem198b	0.222503
Paxbp1	Ercc3	0.222499
Ddit3	Cep78	0.222495
Zfp597	Prpf38b	0.222495
Dbp	Trim56	0.222491
Hes5	Helq	0.22249
Zfp160	Grm5	0.222486
Rfxank	Dcakd	0.222479
Nfyc	Stat3	0.222473
Zbtb41	Rgs4	0.222472
Pou2f2	Polr3e	0.222462
Srf	4933439C10Rik	0.22246
Jun	Xkrx	0.222454
Max	Ctdspl	0.222451
Patz1	Snrnp70	0.222441
Fos	Bex2	0.222437
Mef2a	Slc4a8	0.222435
Dbp	Ganc	0.222433
Zfp180	Larp7	0.222432
Zic1	Prss12	0.222432
Gabpa	Gpr50	0.222418
Zeb1	Matn4	0.22241
Zbtb41	Topors	0.222407
Tsc22d3	L3mbtl3	0.222404
Nr4a1	Msh6	0.222402
Zfp90	Tsc22d3	0.222392
Rorb	BC055308	0.222388
Zfp292	Gcc1	0.222371
Cebpd	Kdm5d	0.222365
Yeats4	Mblac1	0.222365
Stat3	BC006965	0.222362
Zfp617	Ctdp1	0.222359
Hsf2	Lin7a	0.222358
Irf9	Flnb	0.222352
Hes5	Lamc1	0.222351
Creb1	Gtf2h4	0.222344
Zbtb20	Slc4a1ap	0.222336
Zfp950	Gm44432	0.22233
Hlf	Gtpbp4	0.222323
Hes1	Mycbp	0.222322
Rel	Igfbp5	0.222318
Hlf	4930447C04Rik	0.222318
Hes5	Kdm5d	0.222312
Foxb1	Sugt1	0.222295
Zfp280c	Igfbp5	0.222282
Zfp605	Tshz2	0.222282
Nr1d2	Grpel2	0.222273
Jund	Smc1a	0.222272
Zfp994	R3hdm4	0.222269
Zkscan5	Rad23a	0.222253
Fos	Mcm3	0.22225
2810021J22Rik	Aatf	0.22225
Zfp160	Bace1	0.222245
Nr4a1	Ccrl2	0.222242
Maff	Tln1	0.22223
Nr4a1	Dnajc2	0.222226
Zfp747	Zkscan5	0.222222
Foxj1	Kctd9	0.222221
Crebrf	Csgalnact2	0.222217
Nfat5	Pyurf	0.222213
Junb	Gm14052	0.222208
D130040H23Rik	Dnase2a	0.222207
Mef2a	Nsg2	0.222194
Zfp879	Ntrk3	0.222192
Tsc22d2	Pcf11	0.222177
Zeb1	Arhgap11a	0.22215
Zfp40	Tmem5	0.222143
Zfp994	B3galt2	0.222129
Id3	Fibin	0.222128
Id3	Mphosph10	0.222119
Zfp90	Arhgef10	0.222111
Zfp30	Mrps10	0.222111
Foxb1	Rnf219	0.222108
Sox4	Nlk	0.222095
Arid4b	Hjurp	0.222095
Tef	Snrnp48	0.222084
Zfp236	Rbm14	0.222083
Sox11	Ppp1r9a	0.222083
Bbx	Heg1	0.222079
Peg3	Lpcat2	0.22206
Dnajc2	Hsd11b1	0.222056
Sox11	Tstd2	0.222054
Bcl11a	Lmbrd2	0.222049
Sox4	Gm26703	0.222043
Nr1d1	Gm38043	0.222041
Fos	Sgip1	0.222037
Zfp281	Prpf4	0.222032
Egr1	Ahnak	0.222029
L3mbtl3	Armc5	0.222008
Plagl2	Zfp280c	0.222006
Hes1	Ercc4	0.222003
Zeb1	Senp6	0.222002
Jun	Zfp763	0.221995
Peg3	Taf4b	0.221988
Peg3	Wdr90	0.221978
Cebpb	Tbc1d24	0.221958
Msx1	Sntg2	0.221957
Max	Zfp40	0.221956
Maff	Zgpat	0.221944
Paxbp1	Agt	0.221943
Zfp180	Tor1b	0.221938
Zbtb26	Gucd1	0.221933
Rlf	Coa4	0.22193
Zbtb20	Nrp2	0.221927
Atf4	Bsg	0.221926
Nr1d2	Prosc	0.221917
Atf4	Acbd4	0.221915
Egr1	Diexf	0.221911
Zfp503	Phldb2	0.221906
Nr3c2	Adgre5	0.221901
Zfp84	Gjc3	0.221901
Zeb1	Dock3	0.2219
Tet2	Eif2ak2	0.221893
Pou3f2	Acad12	0.221885
Zfp335	Ttc37	0.221857
Gabpa	Tet3	0.221834
Nr4a2	Txndc17	0.221827
Jun	Tmem63a	0.221814
Zeb2	Slc25a40	0.221813
Max	Zbbx	0.221813
Irf9	Arsb	0.221809
Tshz2	Ndufaf6	0.221808
Fosb	Nup50	0.221803
Zfp748	Nsun4	0.221801
Arid4b	Tmem198	0.221796
Hivep3	mt-Tm	0.221793
Ddit3	Dcaf12	0.221788
Zfp40	Pole3	0.221782
Stat5b	Lnx2	0.221781
Jun	Birc3	0.22178
Tsc22d2	Nom1	0.221778
Cebpb	Rae1	0.221778
AW146154	Otud1	0.221767
Zfp239	Dlc1	0.221765
Atf4	Dnaic2	0.221761
Pou3f2	Rcbtb1	0.221753
Sox4	Spag17	0.22175
Zbtb20	Galnt18	0.221749
Camta1	Capn5	0.221749
Junb	B4galt5	0.221745
Hes5	Plxdc2	0.221744
Zgpat	Gm20604	0.22174
Zfp1	Fut11	0.221734
Rcor1	Med13l	0.221733
Id2	B230104I21Rik	0.221718
Id3	Dclk1	0.221704
Zfp300	Pus3	0.2217
Hmgxb4	Cep120	0.221691
Zfp786	Gadd45b	0.221671
Dach1	Dclk1	0.221665
Hlf	Osbpl6	0.221664
Zfp148	Gm5617	0.221663
Fos	Esyt2	0.221657
Dbp	Zc3h8	0.221648
Six6	Alcam	0.221628
Rlf	Snrnp40	0.221628
Crebrf	mt-Nd1	0.221617
Fosb	Mri1	0.221602
Bhlhe40	Irf1	0.221588
Paxbp1	Srcap	0.221584
Ikzf1	Clmn	0.221572
Atf4	Hspa1a	0.221562
Zic1	Ak8	0.221556
Zfp930	Ctps	0.221549
Zfp763	Ipo8	0.221546
Zeb2	Fosb	0.221543
Cebpd	Eml4	0.221537
Hes1	Tmem131	0.221535
Fosb	Bcl7a	0.221533
Zfp503	Atf4	0.221531
Bhlhe40	Slc25a37	0.221524
Sox4	Rbm12b2	0.221524
Atf7	Gad1	0.221523
Mbd1	Vamp3	0.22152
Zfp644	Plagl2	0.221516
Arid4b	Meg3	0.221507
Zfp280c	Ndst2	0.221506
Egr1	Jag1	0.221504
Arid4a	Gm7598	0.221497
Paxbp1	Rpe	0.22148
Arid4b	Kmt2d	0.221461
Jun	Taok1	0.22146
2610008E11Rik	Lsm14a	0.221457
Msc	Malsu1	0.221453
Nr3c2	Hes1	0.22145
Zfp180	Clmn	0.221445
Hes5	Suco	0.221444
2610008E11Rik	Gm5617	0.221442
Fosb	Slc36a2	0.221442
Dbp	BC051142	0.22144
Zfp91	Fam3a	0.221427
Zfp563	Tnrc6c	0.221426
Zfp619	Gfod2	0.22142
Zbtb20	Kcnq1ot1	0.221402
Zfp61	Prpf38b	0.22139
Creb1	Gm8357	0.221389
Crebrf	Tmod3	0.221388
Nr1d2	Xrcc4	0.221383
Zfp644	Prmt3	0.22138
Zbtb26	Ccdc62	0.221376
Zbtb11	Emsy	0.221371
Cebpd	Acat3	0.221367
Zfp335	Myef2	0.221366
Ttf1	Gucd1	0.221363
Fosb	2810004N23Rik	0.221362
Paxbp1	Casp7	0.221361
Nr4a2	Arl13b	0.221354
Arid4b	Zfp108	0.221353
Tfam	Cog2	0.221353
Sox11	mt-Nd2	0.221352
Zfp251	Mcm3ap	0.221338
5430403G16Rik	Lrp6	0.221331
Zfp770	Cttnbp2	0.221326
Dmtf1	Cfap45	0.221318
Yeats4	Sbno1	0.221314
2610008E11Rik	E4f1	0.221312
Stat5b	Mmgt1	0.22131
Foxj1	Tmed8	0.221308
Jun	Gm38187	0.221301
Rfxank	Syngr1	0.221295
Crebrf	Slc7a6	0.221284
Crebrf	Zfp148	0.221277
Zfp318	Naa50	0.221276
Gzf1	9930104L06Rik	0.221271
Baz2b	Rdh10	0.22127
Mllt10	Marf1	0.221268
Pou3f4	Pcm1	0.221263
Ddit3	Gng13	0.221263
Baz2b	Pcm1	0.221252
Zfp280c	Nos1ap	0.22125
Msc	Rtf1	0.221243
Id2	Dnajc19-ps	0.221243
Rorb	Myoc	0.221241
Nr1d1	Tmem130	0.221239
Zic1	Tmem234	0.221227
Hes1	Spg7	0.221223
Zfp950	Eif4a3	0.221219
Zfp36l2	E130308A19Rik	0.221216
Zfp292	Foxj1	0.221209
AU041133	Zdhhc21	0.221202
2610008E11Rik	Ttf1	0.221192
Nr1d1	Dnajc11	0.221192
Cebpg	Lect1	0.221182
Arid5b	Senp1	0.221181
Bhlhe40	5730480H06Rik	0.221178
Zfp91	Cabyr	0.221176
Zfp644	Cep170	0.221173
Mef2a	Xndc1	0.221159
Hes5	Zfp747	0.221157
Zfp217	Ttc37	0.221136
Rorb	Gm26664	0.221134
Nfat5	Akr1b3	0.221128
Irx2	Gcc1	0.221128
Zfp879	Aatk	0.221126
Foxj1	Uvssa	0.221123
Sox11	Arid4b	0.221119
Zbtb38	Gm43843	0.221118
Klf4	Phospho2	0.221118
Sox11	Srek1ip1	0.221117
Zfp382	Gpr3	0.221112
Zfx	Fra10ac1	0.22111
Zfp36l2	Hebp1	0.221107
Hes7	Gm42971	0.221099
Prdm2	Rit2	0.221091
Max	Tmem263	0.221091
Hes1	Ccdc77	0.22109
Patz1	Kif21a	0.221087
Id2	Plcd1	0.221081
Baz2b	Nsun5	0.221076
Nr1d1	Fzd5	0.221071
Sox5	Ung	0.221065
Zfp84	Ttc9b	0.221051
Bhlhe40	2310033P09Rik	0.221043
Zfp180	Gm19409	0.221037
Gm20939	Ltn1	0.221031
Smad1	Aqp4	0.221031
Ar	Pgap2	0.221027
Tsc22d2	Ift122	0.221022
Cebpg	Meis2	0.221017
Zkscan5	Pnmal2	0.221013
Cebpd	Gm42724	0.22101
Zkscan1	Ptch2	0.22101
Zfp180	Ccdc191	0.221008
Ddit3	Vim	0.221
Zfp644	Mrm1	0.220995
Fosb	Lrrn1	0.220992
Zfp382	Cklf	0.220989
Jun	Zbtb20	0.220989
Tsc22d3	Epb41l3	0.220985
Zfp30	Phf21b	0.220984
Crebrf	Marf1	0.220983
Gcfc2	Psmg1	0.220964
Zkscan2	R3hdm1	0.22096
Nr4a1	Arfgap1	0.220958
Id2	Gm44432	0.220957
Zfp280c	Gadd45g	0.220955
Zeb1	Pcdhb10	0.220954
Zfp623	Micu3	0.220943
Zfx	Rps15a-ps1	0.220938
Irf9	Brd9	0.220931
Id3	Zfp623	0.220926
Tef	Papolg	0.220925
Cebpg	Gm12117	0.220924
Mllt10	Guf1	0.220905
Myt1l	Ppp1r9a	0.220891
Baz2b	Ncam2	0.220885
Zfp763	Strbp	0.220885
Irf9	Cwc22	0.220879
Camta1	Pax6	0.220877
Jund	Atg10	0.220876
Zfp386	Lmln	0.220876
Zeb1	Fndc3a	0.220866
Hes7	Suco	0.22084
Zfp217	Pdk4	0.220835
Zfp748	Zbtb38	0.220832
Id2	Pcdhb17	0.220829
Yeats4	Bex1	0.220827
Myef2	Slc38a1	0.220827
Zbtb11	Fam21	0.22082
Tef	Zfp300	0.22082
Ikzf4	Ddit3	0.220814
Hlf	Uap1	0.220812
Irf9	Aqp4	0.220786
Id2	Dlk1	0.220778
2610008E11Rik	Id2	0.220772
Id2	RP24-156M16.2	0.22076
Myef2	Olfm3	0.220753
Zfp748	Gm3764	0.220743
Klf11	Kdm5a	0.220738
Rax	Hist2h3c2	0.220724
Rax	Ttf1	0.220721
Atf4	Zbtb20	0.220718
Foxb1	Ube3c	0.220709
Zfp180	1110065P20Rik	0.220706
Zfp160	Gm43088	0.220705
Litaf	Rb1cc1	0.220704
Peg3	Sgip1	0.220701
Irf9	Gm43258	0.220692
Dlx6	Ganab	0.220686
Irf9	Junb	0.220684
Yeats4	Zeb1	0.220678
Nr4a1	Cep350	0.220673
Zfp30	Gabpa	0.220663
Arid3b	Lpcat2	0.220647
Nr1d2	Mgst3	0.220644
Zfp280c	Armc2	0.220643
Zfp318	Gm12207	0.220621
Pou3f2	Dmxl1	0.220618
Sox4	Ctss	0.220617
Zfp995	Itgb1	0.220614
Tef	Asxl1	0.220611
Jun	Gm15157	0.220591
Zfp617	Tef	0.220588
Ar	Gnaq	0.220574
Zfp950	Pdzd11	0.220574
Nfat5	Gm37760	0.220571
Prdm16	Kdm5a	0.220566
Id2	Phip	0.220565
Pou3f2	Mterf2	0.220562
Gabpa	Arhgef10	0.220558
Baz2b	Stat5b	0.220544
Zfp11	Stambp	0.220537
Hmgb3	Zbtb26	0.220535
Gtf2ird1	Zpr1	0.220531
Zfp273	Ppfibp2	0.220531
Zfp37	Fkrp	0.220517
Zfp644	Cpe	0.220507
Arid4b	Magohb	0.220501
Zbtb11	Fkbp15	0.220499
Tsc22d3	Mocs1	0.220491
Zfp879	Neat1	0.220488
Zic1	Rbbp5	0.220485
Zic1	Matn4	0.220485
Zfp300	Bag2	0.220481
Tfam	Rnd3	0.220476
Zfp292	Pds5b	0.220475
Gabpa	Rnaseh1	0.220467
Zfp748	Gm11759	0.220466
D130040H23Rik	Prkra	0.220459
Egr1	Tgfbr1	0.220457
Zfp84	Srek1ip1	0.220445
Zfp612	Baz1b	0.220438
Meis2	Shroom2	0.22043
Zfp747	Akap9	0.220428
Zfp40	Igsf3	0.220418
Zeb1	Gm29083	0.220415
Bcl11a	Adgrg2	0.22041
Pax6	R3hdm1	0.220408
Zfp950	Enox2	0.220397
Hes5	Kifap3	0.220391
Egr1	Tstd2	0.220388
Gm4924	Pcf11	0.220386
Camta1	AU041133	0.22038
Id2	Zfp623	0.220379
Zfp91	Gm6133	0.220378
Zfp382	Klhl22	0.220371
Zbtb20	Zcwpw2	0.220362
Zic1	Mrpl15	0.220361
Fosb	Arhgap6	0.220352
Stat3	Ugcg	0.220346
Zfp217	Coq10b	0.220331
Zfp281	Id3	0.220307
Nr4a2	Snip1	0.220304
Bhlhe40	Fbrsl1	0.220302
Nr4a1	Gm43138	0.220302
Foxb1	Xrcc1	0.220296
AU041133	Zyg11b	0.220292
Zfp318	Gadd45b	0.220287
Hes5	Adarb2	0.220286
Prdm9	Sox5	0.220282
Creb1	Xylt2	0.22028
Pou3f2	Alkbh8	0.220276
Camta1	Stip1	0.220272
Camta1	Gm15720	0.220262
Pou2f1	Impdh2	0.220261
Fosb	Pygm	0.220249
Mbd4	Ier2	0.220247
D3Ertd254e	Capn5	0.220245
Zfp617	Id2	0.220242
Zfp748	Plcb4	0.220238
Arid4a	Mgat3	0.220237
Zfp1	Gpatch2	0.220224
Zfp335	Dkc1	0.220224
Crebrf	Esf1	0.220223
Zbtb20	Ppfibp1	0.220221
Zfp503	Odf2l	0.220219
Fosb	Kdm5c	0.220216
Myc	Slc9a8	0.220216
Foxb1	mt-Tm	0.220213
Hlf	Mapkap1	0.220206
Mkrn2	Agt	0.220202
Nr4a2	Pgm2l1	0.2202
Smad1	Rhcg	0.220197
Tshz2	3222401L13Rik	0.22018
Zbtb20	Tmem234	0.220179
Crebrf	Trp53bp1	0.220172
Hmgb3	Prkra	0.220172
Zfp811	Bub3	0.22017
Zfp180	Igdcc3	0.220163
Nr4a1	Rnf113a2	0.220161
2610008E11Rik	Egr1	0.220145
Zfp148	Abl1	0.22014
Zfp664	Bnip3l	0.220137
Tfdp2	Tchh	0.220129
Zbtb20	BC049715	0.220126
Rest	Tmem220	0.220126
Peg3	Shroom2	0.220122
Ddit3	Fbxl14	0.220116
Arid4b	Mllt4	0.220115
Stat3	Myl9	0.220111
Klf4	Coa7	0.220109
Atf4	Dab2	0.220103
Patz1	Sesn1	0.220101
Zfp280c	Mapkap1	0.2201
Fos	Zgpat	0.2201
Hes1	Pop1	0.220095
Zfp668	Tmem209	0.220092
Egr1	Ncapd2	0.220089
Baz2b	Gm30075	0.220085
Arid4b	Mterf2	0.220075
Klf4	Gm14488	0.220073
Dbp	Bahd1	0.220062
Irf9	Mcm3	0.220057
Hlf	Gm20604	0.220055
Pou3f2	Txnip	0.220046
Dnajc2	Gm8957	0.220045
Zic1	Coa7	0.220045
Zfp617	Atf7	0.220045
L3mbtl3	Hpgd	0.220042
Fosb	5930430L01Rik	0.220042
Jun	Stk3	0.220041
Yeats4	Peg3	0.22004
Zbtb20	2810474O19Rik	0.22003
Zic1	Errfi1	0.22003
Hes1	Nom1	0.220016
Zfp612	Osbpl3	0.220012
Bhlhe40	Mtcp1	0.220009
Baz2b	Prkdc	0.220008
Adnp2	Sytl4	0.220001
Klf4	Otud1	0.219999
Zbtb20	Cep290	0.219997
Tsc22d2	Fndc3a	0.219995
Zbtb5	Bhlhe40	0.219985
Hlf	Sec24a	0.219985
Zfp30	Ppp1r3g	0.219984
Jun	Snapc3	0.21998
Crebrf	Mettl14	0.219975
Zfp281	Cluap1	0.219953
Smad1	Stk4	0.219952
Gtf2ird1	Peg3	0.219949
Zkscan8	Ints7	0.219947
Rax	Cbll1	0.219945
Sox11	Rpgrip1	0.219939
Arid4b	Gga2	0.219939
Hes5	Dgkb	0.219937
Hes1	Bex1	0.219936
Zfp40	Kif5a	0.21993
Klf4	Rimbp2	0.219894
Srf	Rnf169	0.219886
Nfyc	Snap29	0.219886
Zfp959	Adarb1	0.219884
Zfp280c	Arl13b	0.219882
Rfx7	Ntrk3	0.219881
Hmgb3	Gal	0.219875
Egr1	Smc1a	0.219872
Arid4b	P2rx7	0.219867
Paxbp1	Dcaf15	0.219866
Id2	Gm26908	0.219851
Bhlhe40	Zfp536	0.219821
Egr1	Smad1	0.219817
Sp2	Srek1ip1	0.219788
Paxbp1	Gm14335	0.219781
Hmgxb4	Ythdc1	0.219779
Arid3b	Zbtb20	0.219769
Tsc22d2	Acaca	0.219767
Arid3b	Igf1r	0.219764
Irf9	Gtf2f2	0.219764
Egr2	Jrkl	0.219756
Zfp1	Gbp7	0.219753
Atf7	Rnd3	0.219741
Sox11	C1galt1	0.219736
Lyar	Kifap3	0.219716
Tef	Zc3h15	0.219705
Tfam	Vamp3	0.219704
Id3	D130020L05Rik	0.219701
Stat3	Lpo	0.219697
5430403G16Rik	1110038F14Rik	0.219696
Jund	C630043F03Rik	0.21969
Jund	Kat6a	0.219687
Ttf1	Gria2	0.219677
Plagl2	Phf21b	0.219675
Lhx1	Mfsd6	0.219672
Nr3c2	Dolk	0.219664
Mef2a	Slc30a1	0.219651
Nr1d1	Zbtb5	0.21965
Nr1d1	Fkrp	0.21965
Hsf2	Socs3	0.219646
Rest	Gpalpp1	0.219646
Zbtb26	Ncoa7	0.219645
Jund	Hnrnpa1	0.21963
Zfp644	Stk17b	0.219621
Zfp950	Gm12405	0.219603
Hlf	Gripap1	0.219591
Id3	Lnx2	0.219582
Zfp644	Eml6	0.219578
Hes1	Ctps2	0.219577
Ddit3	Mpp7	0.219567
Zfp91	5033404E19Rik	0.219559
Gtf2ird1	Smc1a	0.219545
Fos	Cbll1	0.219526
Creb1	Il18bp	0.219503
Trerf1	Slc25a27	0.2195
Nfat5	Nup205	0.219497
Zeb2	4933427D14Rik	0.219493
Six6	Fech	0.219489
Jun	Fam133b	0.219481
Trerf1	Med13l	0.219476
Crebrf	Nhlrc1	0.219474
Sox11	Akap13	0.219474
Hes5	Fam20a	0.219462
Bhlhe40	Gpalpp1	0.219461
Zfp91	Snhg9	0.219456
Nr1d2	Laptm5	0.219452
Zbtb20	Wdr92	0.219451
Tsc22d3	Pecr	0.219438
Fosb	Zc3h12c	0.219429
Creb1	Ecm2	0.219423
Zkscan2	Tor1b	0.219422
Junb	Itpripl2	0.219419
Gtf2ird1	Cpe	0.219415
Dnajc2	Stmn4	0.219415
Hmgxb4	Zfp148	0.219412
Zfp942	Selo	0.219408
Tef	Myct1	0.219405
Rorb	Casp8ap2	0.219403
D3Ertd254e	Slc25a27	0.219401
5430403G16Rik	Rmdn2	0.219401
Klf2	Pcf11	0.219399
Crebrf	Hmgxb4	0.219396
Zfp37	Slc25a32	0.219389
Pou2f1	Gm43737	0.219385
Zeb1	Cideb	0.219385
Zfp386	Ttc17	0.219385
Zfp36l2	Ap3b1	0.219374
Zfx	Lrrc24	0.219373
Zfp281	Ppp1r9a	0.219372
Gtf2ird1	Opa1	0.219367
Dnajc2	Nfat5	0.219361
Cebpd	Osbpl8	0.21936
Dbp	Mrps27	0.219358
Zfp386	Rbm34	0.219357
Arid4b	Pax6	0.219355
Zbtb20	Sorbs2	0.219354
Tef	Map9	0.219341
Stat3	Smg5	0.219338
Zfp770	Yeats4	0.219334
Fos	Gm3764	0.219315
Id3	Ptch2	0.219315
Zfp950	Jag1	0.21931
Mef2a	Opalin	0.219308
Id2	Rnf219	0.219306
Zbtb11	Bnip3l	0.219297
Tet2	Rbm6	0.219283
Zfp292	Inpp1	0.219273
Peg3	D430042O09Rik	0.219268
Nr1d2	Nemf	0.219266
Six6	Col23a1	0.219265
Crebrf	BC051142	0.219263
Zfp37	4732440D04Rik	0.219263
Dbp	Cdk5r2	0.219261
Zfp318	Junos	0.219252
Dbp	Gm44901	0.21925
Nr3c2	Zbtb11	0.219247
Camta1	Brd9	0.219243
Zkscan2	Prosc	0.219232
Rfx7	Dnajc30	0.219217
Hes1	Atp2b1	0.219212
Stat3	Padi2	0.219203
Pou3f4	Ifnar1	0.219197
Arid4b	Ptpn1	0.219196
Paxbp1	Ifitm3	0.219195
Zgpat	4930426I24Rik	0.219179
Egr1	1700093K21Rik	0.219179
Zbtb1	Usp1	0.219179
Rest	Arhgap25	0.219165
Mllt10	Sfrp5	0.21916
Ttf1	Chic2	0.219157
Ddit3	Hoxa1	0.219147
Stat3	Igfbp7	0.219147
Zbtb16	Cerk	0.219142
Zfp318	Ranbp17	0.219141
Zfp597	Tor1b	0.219136
Hes5	R3hdm4	0.219126
Egr1	Dffa	0.219119
Atf4	Tet2	0.219113
Tfam	Fam21	0.21911
Hes5	Zfp37	0.219109
Tet2	Fam210a	0.219106
Cebpb	Ube3a	0.219104
Jun	Shtn1	0.2191
Zfp612	C230038L03Rik	0.219095
Patz1	R3hcc1	0.219095
Cebpg	Tada2b	0.21909
AW146154	Neat1	0.219081
Yeats4	Gm15204	0.219079
Nr4a2	Gm43258	0.219076
Pax6	mt-Nd5	0.219075
Mllt10	Helb	0.219074
Pax6	Fam92a	0.219072
Stat5b	Impdh2	0.219064
Rlf	Nfkbia	0.219062
Fos	Gm38248	0.219059
Dbp	Fosb	0.219055
Jund	Pde1c	0.219048
Tfam	2700046A07Rik	0.219046
Nr1d2	Tab2	0.219038
Junb	Med11	0.219038
Zfp950	Hes5	0.219033
Zfp335	Hsd11b1	0.219031
Sox5	Zbtb38	0.21903
Tsc22d3	Snhg11	0.21903
Id2	Clcn3	0.219029
D3Ertd254e	Adgre5	0.219027
Zbtb20	Jakmip2	0.219022
Patz1	Zfp382	0.21901
Mkrn2	Soga3	0.21901
Zfp81	Jund	0.218983
Id2	Arfgef2	0.218981
Tsc22d3	Gm26691	0.218978
Lyar	Sp2	0.218973
Max	2700049A03Rik	0.218971
Nr3c2	Esf1	0.218965
Zbtb20	Rars	0.218964
Zic1	Acot1	0.21896
E4f1	Cklf	0.218951
Fos	Taf1c	0.218942
Mllt10	Meis2	0.218937
Pou3f2	Smc2	0.218932
Nr4a1	Sun2	0.218927
Tsc22d2	Mast4	0.218922
Srf	Gm11223	0.218919
Zfp280c	Tram1l1	0.218913
Prdm2	Gm7285	0.218912
Id2	Rlf	0.218901
Zbtb5	Mllt4	0.218894
Zfp108	Phf21b	0.218892
Jund	5730480H06Rik	0.218888
Zbtb20	Wbscr27	0.218883
Pax6	Tubb4b	0.218874
Zfp292	Gm5113	0.218867
Tsc22d3	Sbf1	0.218858
Pou3f2	Mkrn2	0.218857
Fosb	Rpf1	0.218853
Zfp280c	Kndc1	0.218833
Egr2	Pcdh10	0.218822
Zbtb20	Pip4k2b	0.218821
Paxbp1	Ppm1f	0.218816
Paxbp1	Rock1	0.218816
Zkscan1	Amn1	0.218813
Arid4b	Bdnf	0.218799
Zfp318	Slc30a1	0.218795
Zfp280c	Wbscr27	0.218786
Id2	Grin1	0.21878
Zfp318	Vamp3	0.218775
Csrnp3	mt-Rnr2	0.218768
Egr1	Dlc1	0.218763
Zfp61	Usp31	0.218752
Zfp318	Apbb2	0.218744
Rfxank	B230307C23Rik	0.218735
Bhlhe40	Scyl1	0.218733
Peg3	Fem1a	0.218731
Hlf	Dcaf6	0.218725
Yeats4	Guf1	0.218721
Nrf1	Larp7	0.218717
Prdm16	Fabp7	0.218715
Gabpa	Ddx60	0.218714
Zfp959	Med14	0.218705
Zfp930	Scmh1	0.218694
Pou3f2	Heatr6	0.218689
Dbp	Opa1	0.218679
Jund	Apold1	0.218677
Tsc22d3	Abhd10	0.21867
Tsc22d3	3222401L13Rik	0.218666
Zfp318	Bambi	0.218665
Camta1	Rccd1	0.21866
Plek	Glg1	0.218657
Irf9	Gm42992	0.218654
Zfp664	Ttc7	0.218649
Nr1d2	Phf2	0.218646
Zfp644	Dclre1c	0.218641
Rorb	Rhbdl3	0.218639
Jun	Zkscan2	0.218634
Pax6	Id2	0.218633
Zfp748	Hebp1	0.218629
Zfp91	Adamts4	0.218623
Zfp280c	C1qb	0.218623
Mbd4	Coq10b	0.218618
Fiz1	Ppfibp1	0.218607
Jun	Gm43737	0.218602
Nr4a1	mt-Co1	0.218599
Ddit3	Rax	0.218597
Zfp605	Man2a1	0.218594
Cebpg	Plekha5	0.218588
Hes5	Zdhhc3	0.218574
Arid4b	Socs3	0.218572
Zfp91	Vps13a	0.218564
Zfp36l2	Akap9	0.21856
Egr1	Akr1c13	0.218556
Hes1	Dnase2a	0.218556
Tet2	Gm12405	0.21855
Stat5b	Ctnnbip1	0.218543
Cebpg	Zfp454	0.218535
Zbtb20	Sun2	0.218535
Nr1d1	Yeats4	0.218535
Smad1	Gtf2h3	0.218521
Id2	Neil1	0.21851
Zfp1	Pex11a	0.218506
Nfat5	B4galt5	0.218503
Paxbp1	Tnrc6b	0.218501
Zik1	Phf2	0.218498
Jun	Arid5b	0.218496
Mbd4	D130017N08Rik	0.218496
Myef2	Tasp1	0.21849
Zfp617	Usp40	0.218479
Nr6a1	D8Ertd738e	0.218477
Zfp318	Snx30	0.218473
Klf2	Arhgef26	0.218466
Srf	Ccdc88a	0.218465
Zfp950	Calml4	0.218459
Lyar	2410089E03Rik	0.218453
Hes1	1700025G04Rik	0.218445
Camta1	Slc30a6	0.218443
Zfp40	Urm1	0.218439
Zfp37	Socs3	0.218436
Zfp619	Zc3h13	0.218435
Zfp280c	Mbd1	0.218432
Tef	Cmbl	0.218422
Pou3f2	Coa4	0.218405
Jun	Znrf3	0.218402
Litaf	Npffr1	0.218398
Plek	Sgce	0.218397
Msx1	Prpf38b	0.218397
Rax	Smc1a	0.218397
Dbp	Tppp	0.218394
Paxbp1	Myo9b	0.218387
Zeb2	Prpf4	0.218384
Mkrn2	Hhatl	0.218383
Dmtf1	Arfgap1	0.218375
Sox11	Gtf2ird1	0.218371
Tef	Gm12117	0.218369
Jun	Syngr1	0.218365
Foxb1	Zgrf1	0.218359
Gtf2ird1	Tmem209	0.218358
Zfp81	Auh	0.218356
Zfp281	Sbsn	0.218355
Zfp160	Mettl25	0.218353
Nfat5	Hsf2	0.218347
Dbp	4833413G10Rik	0.218338
Stat3	Sorbs3	0.218334
Hes5	Tmem209	0.218334
Tfdp2	Cblb	0.218332
Crebrf	Osbpl8	0.218331
Max	Pdcd11	0.218331
Mllt10	Tchh	0.218316
Junb	Plagl2	0.218305
Zkscan5	Rlim	0.218301
Tsc22d3	Dnaic2	0.218296
Zfp747	Aox1	0.218287
Tef	Lars	0.218285
Zbtb26	Hspa5	0.218285
D3Ertd254e	Smchd1	0.21827
Stat3	Aqr	0.218268
Sox5	Nbeal1	0.218267
Zeb1	Plekho1	0.218258
Ikzf4	Snhg5	0.218248
Cebpb	Cxcr4	0.218237
Rax	Dkc1	0.218226
L3mbtl3	Mgat3	0.218224
Paxbp1	Spata24	0.218217
Camta1	2810004N23Rik	0.218211
Pou3f2	Lcmt2	0.21821
Zfp770	Lgi1	0.218203
Creb1	Cep192	0.218201
Cebpb	Selo	0.21819
Nr4a1	Smchd1	0.218183
Zfp644	Gm26669	0.21818
Id3	Junb	0.218179
Pou3f4	Kras	0.218175
Paxbp1	Fndc3a	0.218175
Dbp	Ddx55	0.21817
Zfp386	Gria2	0.218169
Fosb	Trf	0.218167
Junb	Lurap1l	0.218166
Zbtb20	Btbd9	0.218164
Junb	Gm973	0.218164
Zfp180	Tram1l1	0.218156
Atf4	Ackr1	0.218154
Zfp148	Rel	0.218153
Zfp946	Bex2	0.218137
Rorb	mt-Tc	0.218135
Arid4b	Slc32a1	0.218129
Srf	Slc2a10	0.218129
Lyar	Fbrsl1	0.21812
Fosb	Egr4	0.218119
Zfp239	Pim3	0.218112
Zeb1	Zdhhc21	0.218109
Zfp950	Uchl5	0.218107
Tfam	Snrnp40	0.218102
Ddit3	Gm44829	0.2181
Foxb1	Tinf2	0.218098
Zfp605	Tnip2	0.218094
Egr1	Prkdc	0.218094
Mbd4	Map1b	0.218081
Id2	4930447C04Rik	0.21806
Dnajc2	Arid4b	0.218052
Junb	Smarcad1	0.218047
Zfp605	Vopp1	0.218046
Pou3f2	Actg1	0.21804
Stat3	Flt1	0.21804
Fos	Pclo	0.218029
Zfp318	RP24-225H21.2	0.218029
Cebpd	Pde4a	0.218029
Baz2b	Spc25	0.218029
Cebpg	Slc4a8	0.218021
Jun	Plin3	0.218019
Tshz2	Prkrip1	0.218006
Tsc22d3	Nbeal2	0.218001
Zfp626	Mmp14	0.218001
Fos	Ccdc174	0.217995
Zeb2	Ugcg	0.217993
Cebpg	Smc3	0.217973
Foxb1	Ulk2	0.21796
Foxb1	Elmod2	0.217959
Pou2f1	Nmd3	0.217959
Gzf1	Oxa1l	0.217956
Nrf1	Zfp40	0.217954
Smad1	C1galt1	0.217953
Tsc22d3	Zfp503	0.217953
Zfp1	Ddx10	0.217949
Max	Pcdh17	0.217947
Zfp605	Rai1	0.217945
Klf4	Parg	0.217945
Stat3	Nova1	0.217944
Camta1	Wdr31	0.217944
Junb	Ctdp1	0.217935
Cebpg	Zfp30	0.217933
Dbp	Suz12	0.21793
Stat5b	Usp16	0.217929
Peg3	Gm38217	0.21792
Fosb	Tet1	0.217918
D130040H23Rik	Zbtb1	0.217918
Zeb1	Sult1a1	0.217915
Zbtb5	Galnt10	0.217914
Junb	Gm12405	0.217911
Rfx7	Ubfd1	0.21791
Junb	Gm13205	0.217908
Egr1	Ncbp3	0.217903
Id3	Ripk4	0.217902
Ikzf4	Egflam	0.2179
Zfp292	Dusp7	0.2179
Zfp280c	Rock1	0.217899
Tef	Gm38391	0.217896
Fos	Cmpk2	0.217895
Nr4a1	Kdm5d	0.217888
Srf	Mettl14	0.217883
Nr4a1	Hoxa1	0.21788
Pax6	Slc5a3	0.217878
Zfp335	Kctd2	0.217877
Csrnp3	Lrp6	0.217876
Junb	Asun	0.217859
Jund	Tnip2	0.217859
Crebrf	Sbf1	0.217858
Pou3f2	Sspn	0.217858
Arid4b	Zfp598	0.217858
Smad1	Gabbr2	0.217856
Ikzf2	Ppfibp2	0.217852
Jund	Lrig3	0.217839
Zfp644	Epc2	0.217832
Zeb2	Tmem203	0.21783
Pax6	Gria2	0.217827
Trerf1	Topors	0.217825
D130040H23Rik	Gcnt4	0.217816
Csrnp3	Sgip1	0.217814
Junb	Synj2	0.217812
Pou2f1	Sds	0.217795
AW146154	Dcakd	0.217794
Klf4	Dip2b	0.217785
Baz2b	Arid3b	0.217782
Zfp811	Fos	0.217773
Hes5	Sept3	0.217767
Zfp597	Ikbkap	0.217767
Zfp940	Slit2	0.217767
Zfp292	Ptprn2	0.217763
Mkrn2	Irf1	0.217752
Zfp160	mt-Cytb	0.217748
Zfp940	Tor1b	0.217748
Tsc22d2	Gpr179	0.217747
Fosb	AI467606	0.217744
Hlf	Gm9884	0.217743
Gzf1	Gm15787	0.217741
Adnp2	Abhd17b	0.21774
Zfp644	Zkscan1	0.217737
Zfp318	Itm2a	0.21773
Hes5	Rnf113a2	0.217728
Zfp280c	2610507I01Rik	0.217713
Csrnp3	Mobp	0.217713
Bhlhe40	Nup54	0.217711
Zfp36l2	Htatsf1	0.217692
Myc	Zfp644	0.217691
D3Ertd254e	Fut11	0.21769
Fos	1110065P20Rik	0.217687
Zfp867	Malsu1	0.217687
Zfp605	Il15ra	0.217681
Baz2b	Cep250	0.217669
Atf4	Pip4k2b	0.217655
Fos	F8	0.217654
Zfp950	Pnmal1	0.217647
Zfp318	Grip1	0.217645
Zfp644	Akap9	0.217638
Zeb1	Ccdc34	0.217625
Zfp644	C920021L13Rik	0.217621
Six6	Morc2a	0.217617
Zfp36l2	Arhgap17	0.217616
Pax6	Plcb4	0.217607
Zfp668	Prkrip1	0.217602
2610008E11Rik	Mlh3	0.217599
Fiz1	Usp40	0.217583
Yeats4	Dtnbp1	0.217582
Sox5	E130102H24Rik	0.217579
Tef	Slc25a25	0.217578
Arid4b	Khnyn	0.21757
Zfp386	Cep85l	0.217565
Zfp217	1700029J07Rik	0.217564
Zkscan1	Hook3	0.217562
Irf9	Tmem5	0.217561
Klf2	Nrn1	0.217558
Hlf	Hexb	0.217557
Gtf2ird1	Add3	0.217551
Atf7	Setd3	0.217549
Gtf2ird1	Slc31a1	0.217548
Zfp292	Sun1	0.217541
Tsc22d3	Pth1r	0.217538
Rcor1	Cd3eap	0.217532
Creb3l1	Sesn1	0.21752
Zfp1	Haus6	0.217511
Junb	Cnksr2	0.217497
Pax6	Rhoc	0.217484
Mkrn2	Bub3	0.217479
Arid4a	Galnt10	0.217472
Mbd1	Gm37621	0.217471
Dbp	Odf2l	0.217466
Foxb1	Ppp1r12a	0.217461
Patz1	Cox7b2	0.217438
Id3	Emp1	0.217437
Zfp292	H2afx	0.217434
Tsc22d3	Emd	0.217427
Tet2	Rlf	0.217423
E4f1	Atp13a5	0.217421
Myef2	Ttc5	0.217412
Baz2b	Nol7	0.217404
Adnp2	Gm10762	0.217404
Junb	Tatdn3	0.217399
Zeb1	5530601H04Rik	0.217396
Pou3f2	Plxdc2	0.217372
Tef	Cebpd	0.217365
Zfp942	4833411C07Rik	0.217364
Pou2f1	Rbm25	0.217358
Id3	Cacna1s	0.217358
Zfp950	Gm42992	0.217354
5430403G16Rik	Trmt10a	0.217348
Nr1d1	Msantd2	0.217346
Csrnp3	Mical2	0.217341
Dlx6	Srek1ip1	0.217339
Ttf1	Eef2kmt	0.21733
Paxbp1	Ralbp1	0.21732
Zfp786	Ganab	0.217319
Hlf	Nnat	0.217317
Patz1	Wbscr27	0.217315
Zeb2	Wwp1	0.217314
Ikzf4	Pdzd11	0.217306
Nrf1	Sec22c	0.2173
Gzf1	Rpain	0.217291
Id2	Gm7545	0.21729
Zfp318	Rab39b	0.217284
Tsc22d3	Pard3b	0.217277
Hlf	Gemin2	0.217276
Zfp946	Rab11fip2	0.217275
Nr1d1	Trip11	0.217275
Lhx1	Bace1	0.217269
Crebrf	Itpr2	0.217263
Zfp946	Hsf2	0.217262
Zfp251	Zfp346	0.217256
Arid4a	Irf1	0.217248
Zbtb20	Dohh	0.217246
Bhlhe40	Helq	0.217246
Zfp811	Unc5a	0.217239
Zfp84	Rorb	0.217231
Zbtb46	Rasal2	0.217227
Id2	Mto1	0.217225
Foxb1	1600020E01Rik	0.217224
Zfp91	Rpain	0.217211
Bhlhe40	Rsbn1l	0.217211
Zfp597	Uggt2	0.217209
Dbp	Glg1	0.217206
Dmtf1	Frmd8	0.217201
Mbd4	Igfbp7	0.217193
Baz2b	Heatr5a	0.217193
Pou3f2	Syvn1	0.217191
Patz1	Fam101b	0.217186
Zic1	Ikzf4	0.217177
Dbp	Zfp239	0.217175
Sox13	Junb	0.217163
Mbd4	Junb	0.21716
Creb1	Mkrn2	0.217156
Zfp91	Cped1	0.217136
Tef	Olfml1	0.217132
Baz2b	Aasdh	0.217131
Arid4a	Kctd9	0.217128
Jun	Ncapd2	0.217119
Zfp91	Jak2	0.217119
Glis3	Dcaf15	0.217118
Fosb	4930523C07Rik	0.217115
Hes5	Bet1	0.217113
Myef2	Stk17b	0.217112
Atf7	Kdm3a	0.217106
Egr1	Arl16	0.217101
Hes7	Smg5	0.2171
Zic1	Setd3	0.217096
Ikzf4	Mical2	0.217094
Prdm9	Pim3	0.217088
Tshz2	Evi5l	0.217086
Hmgxb4	Gm12405	0.217086
Zeb2	Mcm3	0.217066
Zfp280c	Mobp	0.217059
Egr1	Dgkd	0.217055
Arid4a	2810402E24Rik	0.217039
Tsc22d3	Rfx7	0.217038
Arid4b	Gm6290	0.217035
Atf4	BC051142	0.217033
Zfp36l2	Igsf21	0.217032
Hmgb3	Lrrc42	0.217026
Zkscan8	Abcd3	0.217023
Zfp36l2	Znrf3	0.217021
Fosb	Jag1	0.217019
Maff	Zmym1	0.217019
Tfdp2	Brcc3	0.217013
Max	Cebpd	0.217007
Zbtb20	Gm26857	0.216982
Paxbp1	Tmem161b	0.216979
Arid4a	Parp9	0.216971
Foxj1	Rpl34-ps1	0.216966
Fos	Prpf4b	0.216963
Csrnp3	Dcaf8	0.21696
Myef2	Pax6	0.216957
Zfp626	Aatk	0.21693
Zfp664	Sacs	0.216926
Fos	Paxbp1	0.216924
Zfp30	Zkscan5	0.21692
Zfp335	Mcc	0.21692
Sox4	Zfp948	0.216918
Zfp148	Rtel1	0.216915
Zic1	Baz2b	0.216912
Fos	Brd9	0.21691
Zfx	Ube3a	0.216909
Jun	Plcb1	0.216896
Tsc22d3	Sclt1	0.216891
Prdm9	Rbm27	0.216886
Rfx7	Stip1	0.216879
Rcor1	Itpripl2	0.216875
Klf4	Usp31	0.216875
Ikzf2	4930432E11Rik	0.216861
Rlf	Arl4a	0.21686
Zfp382	Slc20a1	0.216841
Zfp11	Itgb1	0.21684
Peg3	2810021J22Rik	0.216838
Nfat5	1600014C23Rik	0.216834
E4f1	Zc3h18	0.216824
Junb	Kdm7a	0.216822
E4f1	Ppp1r12a	0.216811
Id3	Flcn	0.21681
Zbtb1	Flcn	0.216804
Egr1	H2-M3	0.216803
Pou3f2	Pus1	0.216795
Baz2b	Dnttip2	0.216785
Mef2a	Morc2a	0.21678
Hmgxb4	Gm44432	0.21678
Crebrf	Shisa9	0.216766
Max	Mcm3ap	0.216764
Rfxank	Abhd10	0.216763
Dbp	Rcor1	0.21676
Baz2b	D130040H23Rik	0.216759
L3mbtl3	Heatr5b	0.216748
Ttf1	Tsen15	0.216747
Gabpa	Tln1	0.21674
Zfp217	Tomm70a	0.216735
Zfp318	Map1b	0.216727
Dbp	Saysd1	0.216726
Jun	Msh6	0.216707
Zfp273	Katnal2	0.2167
Zfp644	Sema4g	0.216692
Prdm2	D8Ertd738e	0.216691
Zbtb26	Mapkap1	0.216687
Srf	Tet1	0.216678
Zbtb20	Sparc	0.216678
Zfp91	Hist2h3c2	0.216654
Zgpat	Mmd	0.216652
Egr1	Enkur	0.216651
Hdx	Xrcc1	0.21665
Plek	Sparcl1	0.216648
Jund	Rasd1	0.216644
Mllt10	Baz1b	0.216643
Id3	Ttc23	0.216635
Glis3	Celf4	0.21663
Arid4b	Pcdh10	0.216626
Cebpb	Rasd1	0.216613
Sox4	Hsph1	0.216607
Zfp503	Taf4b	0.216598
Klf4	Aaas	0.216597
Zkscan5	Telo2	0.216586
Zfp382	Il17ra	0.216585
Id2	Pcdh17	0.21658
Rfx7	Osbpl8	0.216576
Zfp1	Mcm4	0.216557
Zfp37	App	0.216557
Hes1	Fastkd5	0.216552
Zfp292	Kif17	0.216551
Arid4a	Thumpd3	0.216545
Id2	Tor1b	0.216543
Prdm2	Pde3b	0.216542
Mef2a	Zfp451	0.216537
Peg3	Phf2	0.216536
Stat3	Tnip2	0.216535
Klf2	Arl16	0.216533
Foxj1	Fam81a	0.216531
Dbp	Epb41l3	0.216522
Paxbp1	Lurap1l	0.216517
Jund	Zfp667	0.216508
Zbtb20	Gprasp1	0.216506
Dmtf1	Neil1	0.216498
Fos	Gtf2ird1	0.216498
Dbp	Kcnj14	0.216492
Stat5b	Il4ra	0.216488
Hes1	Lcmt2	0.216484
Litaf	Cspg4	0.216483
Zfp664	Pipox	0.216482
Rest	Rnf113a2	0.21648
Zic1	Capn1	0.216469
Arid4b	Naa16	0.216452
Pax6	Gm44616	0.216449
Peg3	Fam210a	0.216446
Nr4a1	Pou2f2	0.216443
D3Ertd254e	mt-Nd1	0.216435
Klf2	Itgb1	0.216434
Hes5	Csrnp3	0.216432
Rfx7	Rars	0.216425
Fos	Slc25a40	0.216422
Prdm2	Rpusd3	0.216419
Klf2	Aebp1	0.216414
Gtf2ird1	Gm43322	0.216402
Ttf1	Slc24a4	0.216391
Klf4	Slc24a4	0.216377
Tef	Snhg14	0.216376
Zfp644	Ccdc34	0.216373
Zbtb20	6330403K07Rik	0.216368
Fos	Rccd1	0.216367
Klf4	RP24-156M16.2	0.216367
Id3	Pim3	0.216366
Zfp605	Rif1	0.216351
Cebpd	2310033P09Rik	0.21635
Zfp37	Jag1	0.216347
Arid4b	Rab36	0.216344
Junb	Dock3	0.216342
Glis3	Slc30a6	0.21634
Id2	Cul4b	0.216328
Arid4a	Nap1l3	0.216318
Hes5	Snx5	0.216315
Paxbp1	Zfp942	0.216312
Arid4b	BC006965	0.216312
Fos	E4f1	0.216309
Zfp667	Per2	0.216294
Ikzf2	Txnip	0.216291
Rfxank	Rufy2	0.216288
Gzf1	Agt	0.216266
Fosb	Agt	0.216263
Zeb2	Phf21b	0.216256
Zfp668	Nom1	0.216238
Zfp418	Kras	0.216234
Zfp148	Ube3c	0.21623
Glis3	Pcf11	0.216227
Tet2	Scmh1	0.216227
Junb	Gm26917	0.216226
Gtf2ird1	Cfap45	0.216223
Fiz1	Morf4l2	0.216222
Tfdp2	Zfp335os	0.216215
Nr1d1	D8Ertd738e	0.216215
Zkscan8	Stox2	0.216213
Fosb	Slc41a1	0.216206
Scx	Htatsf1	0.216205
Nfat5	Zfp106	0.216204
Zfp667	Zc3h14	0.216204
Atf7	Gtf2e2	0.216195
Zbtb20	Prdm2	0.216193
Fosb	Igdcc3	0.216192
Zic1	Plp1	0.216187
Fosb	Ppm1f	0.216182
Rfxank	Meis2	0.216168
Irf9	Gfap	0.216166
Fos	Slc25a37	0.216159
Fos	Dexi	0.216158
Zbtb41	Dhdh	0.216158
Junb	Rrm2b	0.216147
2610008E11Rik	Col4a3bp	0.216144
Klf4	Dock8	0.216143
Bhlhe40	Gm4525	0.216141
Arid5b	Zfp28	0.216137
Jun	Smc2	0.216134
Baz2b	Dusp12	0.216131
Zfp959	Plppr5	0.21613
D3Ertd254e	Slc31a1	0.216128
Dnajc2	Rb1	0.216127
Pou3f2	Cggbp1	0.216122
Pou3f4	Cep95	0.216103
2610008E11Rik	Rps6ka5	0.216093
Ddit3	Mpg	0.21609
Zfp1	Creb1	0.216089
Zeb1	Ssx2ip	0.216087
Arid5b	Zfp273	0.216087
Ebf1	Cep83	0.216086
Hes5	Tmem130	0.216079
Atf4	Dbi	0.216076
Zfp472	Lgi1	0.216075
Zfp148	Maff	0.216071
Zbtb20	Inpp1	0.216067
Zkscan5	Atp1a3	0.216065
Pou3f4	Ikzf4	0.216058
Dmtf1	Smim10l2a	0.216053
Zbtb41	Fam43a	0.216046
Zic1	Ccnd1	0.216045
Nr1d2	Arsb	0.21603
Prdm16	Decr2	0.216018
Id3	Iqgap1	0.216015
Pou2f1	Mtbp	0.216015
Tet2	Plxnb3	0.216012
Zbtb41	2310033P09Rik	0.216007
Zfp281	Vcpip1	0.216002
Ttf1	mt-Nd5	0.215999
Junb	Rbp1	0.215989
Atf4	Soga3	0.215988
Dnajc2	Ythdc1	0.215987
Zfp160	Apoc1	0.215981
Prdm2	Sytl4	0.215962
Mllt10	Armcx1	0.215943
Zfp30	Rchy1	0.215942
Zfp994	A730020M07Rik	0.21594
Dach1	Raph1	0.215939
Fos	Ipo8	0.21593
Jun	Col23a1	0.215928
Zfp619	Nceh1	0.215923
Zfp180	Fam69c	0.215921
Zfp563	R3hdm4	0.215915
Pax6	Nme7	0.215912
Pou3f2	Gm11653	0.215912
Zbtb20	Gtf2f2	0.215898
Ddit3	Tab3	0.215886
Atf3	A330074H02Rik	0.21587
Crebrf	Polr2h	0.215865
Zbtb5	Fabp7	0.215864
Zfp617	Acad12	0.215861
Zfp30	Ripk1	0.215854
Hes1	Crym	0.215852
Arid5b	Wdr92	0.215846
Zfp292	Shq1	0.215844
Fosb	Kif4	0.215834
Id3	mt-Tm	0.21583
Rfx7	Gfap	0.215827
Srf	Epc1	0.215819
Yeats4	Dnaic2	0.215815
Dmtf1	A930017M01Rik	0.215811
Id3	Htatsf1	0.215811
Camta1	Mical2	0.215805
Nr3c2	Ppp6r2	0.215798
Zfp236	Padi2	0.215794
Klf11	Klc2	0.215793
Ttf1	Hist2h3c2	0.215788
Tfdp2	Dcdc2a	0.215783
Pou3f2	Wbscr27	0.215777
Id2	Zbtb26	0.215775
Zfp1	Fam92a	0.215772
Tef	Gadd45g	0.21577
Zfp668	Stip1	0.215769
Dmtf1	Mlh1	0.215768
Baz2b	F8	0.215753
Tsc22d3	Cmss1	0.21575
Hmgb3	Lnx2	0.215746
Hlf	Pex11a	0.215745
Hmgxb4	Ncbp3	0.215743
Myef2	Hes1	0.215737
Pou3f2	Tomm70a	0.215737
Dbp	Ppp2r2a	0.21573
Ar	Med13l	0.215723
AW146154	Ifitm3	0.215721
Zkscan2	Prkdc	0.215716
Nr1d1	Ccdc91	0.215711
Jun	Fkbp3	0.215709
Bhlhe40	Esf1	0.215702
L3mbtl3	Scai	0.215699
Arid4a	Avp	0.215679
Tshz2	Prkab2	0.215676
Tsc22d3	Ercc4	0.215675
Hoxa1	Map3k4	0.215673
Tada2b	Tinf2	0.215667
Zfp612	Rtel1	0.215663
Hes5	Penk	0.215657
Hmgxb4	Akap17b	0.215655
Egr2	Slc6a6	0.215646
L3mbtl3	Yeats2	0.215637
Zbtb26	Slco2b1	0.215635
Zfp942	Nsun4	0.215632
Zfp959	Trim35	0.215615
Zfp91	Scn3a	0.215607
Nfat5	Smchd1	0.215603
Hlf	Mob3c	0.215602
Rfx7	Trim62	0.215598
Ttf1	Ppp1r9a	0.215594
Srf	Acad11	0.215585
Arid5b	Nedd9	0.215575
Zfp40	Rdh14	0.215572
Junb	Gnai1	0.215571
Gabpa	Fam81a	0.215559
Zbtb20	Plxdc2	0.215558
Zfp867	Zfp251	0.215558
Zkscan2	Sec24a	0.215558
Max	Cpsf2	0.21555
Rfx7	mt-Nd5	0.215533
Zfp281	Dnah14	0.215533
Atf4	Chd6	0.215525
Tsc22d2	Fibin	0.215523
Atf4	Slc17a6	0.215503
Peg3	Agt	0.215502
Zfp953	Supt16	0.215486
Rel	Slc31a1	0.215482
Maff	Heatr5a	0.215481
Rlf	Pam16	0.21547
Rcor1	Zfp239	0.215454
Pax6	Cetn4	0.21545
Zeb1	Rorb	0.215448
Mef2a	Zfp950	0.215446
Zfp644	Mlh3	0.21544
Dbp	Gm5124	0.215438
Nfat5	Agt	0.215435
Id2	Ikbkap	0.215431
Crebrf	mt-Nd5	0.215427
Zfp318	Pou3f2	0.215423
Zeb2	Syngr2	0.215421
Hes1	B230307C23Rik	0.215379
D3Ertd254e	Mex3a	0.215376
Zfp318	Rassf1	0.215373
AU041133	Gria2	0.215371
Nr4a1	Zmym1	0.215369
Sox4	Tmem150b	0.215347
Zfp91	Ptp4a2	0.215336
Zfp160	Zswim6	0.21533
Fos	Bcl7c	0.215328
Atf7	Adamts1	0.215325
Sox4	Fxr2	0.21532
Jun	Rap2a	0.215315
Nr4a1	Hspb8	0.215313
Zfp644	Szt2	0.215309
Zfp148	Map1a	0.215309
Zfp11	Enkur	0.2153
Lhx1	Tmem234	0.215299
Camta1	Epb41l3	0.215294
Tsc22d3	Shroom2	0.215294
Zfp318	Zswim6	0.215293
Arid4a	Tef	0.215289
Sox4	Nms	0.215282
Rfxank	Pus3	0.215279
Baz2b	Commd1	0.215268
Nr1d1	Fam199x	0.215265
Zfp91	Xylt2	0.215256
Six6	Shisa9	0.215255
Zfp503	Map4k3	0.215251
L3mbtl3	Zbtb41	0.215243
Id3	Ftsj3	0.215239
Cebpg	Jag1	0.215237
Ikzf4	Pou3f4	0.215228
Srf	Nnat	0.215225
Arid4b	Camta1	0.215224
D3Ertd254e	Txnip	0.215221
Id3	Gm4673	0.215212
Fos	Map4k3	0.215207
Zfp1	Mpp7	0.215206
Id3	Pde3b	0.2152
Hlf	Ikzf4	0.215173
Hivep3	Ddit3	0.215168
Zbtb41	Nktr	0.215168
Zfp148	Bhlhe40	0.215163
Zfp644	Zc3h15	0.215163
E4f1	Emp1	0.215156
Sox11	Pogz	0.215154
Srf	Lyar	0.215145
Irf1	Neil1	0.215138
Sox5	Slc39a2	0.215135
Zbtb26	Ikbke	0.215128
Zfp763	Aatk	0.215121
Bhlhe40	Ep300	0.215116
Nr4a2	Col23a1	0.215106
Mkrn2	Eif4enif1	0.215102
Nr4a1	Gpalpp1	0.215093
Zfp879	Ttc30b	0.215085
Plagl2	Slain2	0.215082
D3Ertd254e	Mdn1	0.215079
Klf11	Gm26664	0.215079
Sox5	Lins1	0.215077
2610008E11Rik	Sspn	0.215063
Pax6	Cwc27	0.215058
Foxb1	Zdhhc20	0.215057
Nr1d1	Ninl	0.215049
Zfp217	Nedd9	0.215024
Junb	Ltbr	0.21502
Ikzf2	Snrnp70	0.215019
Camta1	Gm4189	0.215014
Six6	Hspe1-ps2	0.215013
Bbx	Zfp704	0.21501
Fos	Bbx	0.215001
Arid4b	Nr4a3	0.214999
Dnajc2	Tmem229b	0.214992
Hes1	Haus2	0.214986
Zfp81	Tenm4	0.214976
Stat3	2310022A10Rik	0.214974
Yeats4	Kdm5a	0.214968
Zfp748	Igfbp5	0.214966
Junb	Gucd1	0.214966
Nr1d1	Rad9a	0.214965
Bbx	Amn1	0.214964
Zfp595	Pifo	0.214963
Pax6	Gm10762	0.214956
Myef2	Cep192	0.214951
Zeb2	Agfg2	0.214946
Max	Ccar1	0.214937
Zbtb1	C630043F03Rik	0.214935
Zfp292	Gfap	0.21493
Foxj1	Cfap45	0.214928
Zfp11	Prpf4b	0.214919
Zeb2	Plcb4	0.214915
Pou3f4	Dclk1	0.214909
Rorb	Parp10	0.214888
D130040H23Rik	Ccdc82	0.214887
Baz2b	4933427D14Rik	0.214887
Zfp995	Ikbkap	0.214871
Stat3	Pgm1	0.214863
Nr1d2	Acat3	0.214861
Zbtb38	Srf	0.214853
Tef	Sap130	0.214846
Rfxank	Cpe	0.214843
Creb1	Lhfpl2	0.214837
Cebpg	Rnf113a2	0.214834
Klf2	Csrnp3	0.214832
Zfx	Dleu2	0.214811
Pou3f4	Lcmt2	0.214809
Tet2	BC018473	0.214806
Foxj1	Rsf1	0.214803
Hes5	Ttc17	0.21479
Ddit3	Acvr1c	0.214778
Stat3	G0s2	0.214776
Foxb1	Tsc22d2	0.214775
Nr1d2	Pcdh17	0.214772
Hlf	Ptch2	0.214759
Atf3	Map1b	0.214757
Zfp84	Noc3l	0.214753
Ar	Klf4	0.214752
Arid4a	Zeb1	0.214751
Stat5b	Alg13	0.214751
Mecom	Jun	0.214748
Trerf1	Acad11	0.214733
Zic1	Cntnap5a	0.214733
Zfp217	Tet1	0.214732
Zfp251	4930523C07Rik	0.214731
Zfp40	Rimbp2	0.214729
Fos	Radil	0.214725
Gzf1	Ctnnbl1	0.21472
5430403G16Rik	Def8	0.21472
Zfp644	Peg3	0.214718
Mef2a	Urm1	0.214718
Atf4	Snw1	0.214714
Rfxank	G530011O06Rik	0.214712
Zfp148	Arid4a	0.214712
Foxj1	Nr4a2	0.214709
Ttf1	Coq10b	0.214703
Dbp	Usp33	0.214691
Pou2f1	Champ1	0.214687
Zfp667	Slc36a1	0.214687
Zkscan4	Fbrsl1	0.214685
Zfp750	Zfp36	0.214681
Tet2	Med11	0.214679
Arid4a	Top3b	0.214673
Zfp597	Lix1l	0.214673
Sox11	Bms1	0.214672
Sox5	Anln	0.214667
Stat3	Olfml1	0.214663
Arid4a	Hsp90aa1	0.214656
Zfp946	Fem1b	0.214656
Atf4	Chgb	0.214652
Stat3	Stmn4	0.214648
Mef2a	Ccdc62	0.214646
Hes5	Zfp451	0.214634
Zic1	Dnajc30	0.214634
Arid4a	Kdm5c	0.214627
Arid4a	Polr3g	0.21462
Zfp40	Usp42	0.214611
Maff	Rgs4	0.214599
Adnp2	Smarca2	0.214599
Zeb1	Sorbs2	0.214597
D3Ertd254e	Tln1	0.214584
Zfp318	Dcaf6	0.21458
Zeb1	Meis2	0.21458
AW146154	Chic2	0.214573
Arid4b	Sun2	0.214571
Rfxank	Snhg18	0.21457
Tshz2	Rufy2	0.214566
Csrnp3	Hcfc1	0.214556
Jun	Lpp	0.214547
Ddit3	Terf2ip	0.214544
Hes1	Tmc4	0.214539
Atf7	Cep85l	0.214533
Arid4a	Dmxl1	0.21452
Sox13	Snw1	0.214519
Rfx7	Ecm2	0.214511
Tsc22d3	Nuak1	0.214508
Fos	Rbm27	0.214507
Max	Zfp418	0.214505
Tfam	Klhl42	0.214501
Zfp280c	Kat6a	0.214499
Yeats4	Cggbp1	0.214492
Zbtb20	Arhgef3	0.214489
Paxbp1	Actr3b	0.214487
Zic1	mt-Nd2	0.214486
Nr1d1	Sox11	0.214481
Hsf2	R3hdm1	0.214479
Zfp950	mt-Rnr1	0.214473
Id2	Max	0.214466
Sp2	Helq	0.214464
Egr2	Tnrc6c	0.214462
Fosb	Uty	0.214459
Bhlhe40	Lins1	0.214455
Zkscan2	Creb3l1	0.214444
Zfp950	Diexf	0.214443
Hes5	Gm44005	0.214436
Egr1	Akap7	0.214436
Jund	Cadm3	0.214431
Fos	Slc25a27	0.214426
Sox11	Dync2h1	0.214418
Junb	Afg3l2	0.214417
Pou3f2	Trp53inp2	0.214412
Jun	Hba-a2	0.214408
Klf4	Arfgap1	0.214406
Zfp617	Sst	0.214403
Zbtb11	Tek	0.214393
Fosb	Cfap45	0.214386
Srf	Ggta1	0.214384
Hmgxb4	Cep57l1	0.214382
Ttf1	Foxj1	0.214381
Irf9	Fem1a	0.214378
Zbtb38	Ccnd1	0.214376
Creb1	Dcaf6	0.214372
Stat5b	4933440N22Rik	0.214368
Yeats4	Mlh3	0.214367
Paxbp1	Pfkfb4	0.21436
Rorb	Gxylt1	0.214358
Egr1	Dzip1	0.214355
Hes5	Mmd	0.214349
Zfp563	Celf4	0.214347
Hlf	Crot	0.214344
Ttf1	Natd1	0.214331
Pou3f2	S100a11	0.214323
Nrf1	Cep95	0.214322
Cebpd	Rsad1	0.214319
Stat3	2410022M11Rik	0.214318
Litaf	Emd	0.214315
Rfxank	Ik	0.21431
Zeb2	Eif4ebp1	0.214307
Tsc22d2	Snrnp70	0.214297
Nr1d2	Tbc1d13	0.214296
Zfp959	Flna	0.214293
Atf3	Alg13	0.214288
Nrf1	Ctps2	0.214275
Zfp292	Lgals3bp	0.214264
Zfp318	Myc	0.214256
Yeats4	Rrm2b	0.214256
Jun	Adrb1	0.214255
Rel	Ptgds	0.214253
Hoxa1	Zbtb16	0.214252
Gzf1	Dbi	0.21425
Atf3	Pou3f4	0.214244
Zbtb26	Scmh1	0.214242
Zfp37	Hspb8	0.214219
Camta1	Arhgdib	0.214214
Zscan25	Jun	0.214205
Zfp950	Nrp1	0.2142
2810021J22Rik	Mmgt1	0.214196
Klf4	Fibin	0.21419
Zkscan5	4930523C07Rik	0.214189
Zfp90	2700097O09Rik	0.21418
Prdm16	Penk	0.214178
Zfp623	Lrig3	0.214171
Crebrf	Top3b	0.214169
Zkscan1	Kmt2a	0.214164
Zfp273	Hsph1	0.21416
Egr1	Npr3	0.214156
Zkscan8	Pou3f4	0.214155
Gm4924	Rwdd2a	0.214154
Atf4	AV356131	0.214154
Foxj1	Sst	0.214146
Zbtb11	Fam69c	0.214139
Klf4	Ezr	0.214133
Mllt10	Spag6l	0.214128
Zkscan8	Dph7	0.214126
Prdm16	Ikzf2	0.214123
Gtf2ird1	Commd1	0.214118
Nr4a1	Mars2	0.214117
Zfp292	Gm42971	0.214115
Paxbp1	Hivep3	0.214113
Rorb	Cartpt	0.214113
Tfam	Ube3c	0.21411
Zfp536	Arhgap17	0.214096
AU041133	Mcm3ap	0.214091
Camta1	mt-Cytb	0.214089
Zkscan4	Arhgef10	0.214086
Hes7	Nktr	0.214083
Peg3	C1galt1	0.214082
Atf4	Folh1	0.214081
Zfp770	Ccnd2	0.21408
Mbd4	Cers4	0.214075
Zfp91	Fam217a	0.214058
Rfxank	Smg5	0.214052
Junb	Pcdhb17	0.214048
Egr1	Faah	0.214042
Sox5	mt-Rnr1	0.214042
Six6	Cfap36	0.214039
Junb	Dffa	0.214039
Zfp667	Usp38	0.214033
Ikzf2	Nipbl	0.214032
Zfp318	Mcm4	0.21402
Zfp251	Nfkbia	0.214019
Zfp37	Slc4a1ap	0.214018
Paxbp1	Rnf138rt1	0.214016
Mef2a	Cerk	0.214009
Prdm9	Pogz	0.214006
Atf4	Nol7	0.214005
Tsc22d3	Igdcc3	0.214005
Egr1	Enc1	0.214003
Zfp617	Flnb	0.213996
Hlf	Pcdh17	0.213995
Zfp280c	Lig1	0.213992
Lin28b	Dmp1	0.21399
Nr1d2	Mcam	0.21399
Glis3	Hr	0.21399
Rcor1	Senp2	0.213987
Hmgxb4	Sgf29	0.213983
Arid4b	Stmn2	0.213981
Zfp664	Rnf217	0.21398
Fos	Nhlrc1	0.213977
Zbtb16	Cpe	0.213976
Zfp292	Grik4	0.21397
Zfp281	4933439C10Rik	0.213969
Junb	Dnajc28	0.213968
Zfp770	Usp38	0.213966
Hes1	Flnb	0.213962
Tshz2	Zdhhc3	0.213961
Ddit3	Cntd1	0.213956
Atf7	Cmpk2	0.213955
Hes5	Trmt10a	0.213953
Zfp91	D130020L05Rik	0.213935
Atf4	Cadm3	0.213932
Tshz2	Skil	0.21393
Arid5b	Stk3	0.213929
Foxb1	Sap18	0.213925
Zfp280c	Npffr1	0.213925
Fiz1	Gm29170	0.213919
Foxb1	Arid5b	0.213918
Zeb2	Slc29a4	0.213916
Atf7	Rbm6	0.213916
Myef2	Tnrc6a	0.213911
Zfp605	Lingo4	0.213908
Camta1	Dab2	0.213902
Nr2c1	Ttc13	0.213894
Rfx7	Trp53inp2	0.213891
2610008E11Rik	Plcb4	0.213883
Zeb1	Tomm70a	0.213881
Bhlhe40	Luzp1	0.213874
Baz2b	Prdm16	0.213874
Hivep3	Rsbn1l	0.213874
Pou3f2	Smc1a	0.213873
Junb	9030612E09Rik	0.213871
Fos	Six6	0.213869
Id2	Gm14335	0.213863
Paxbp1	Hes7	0.213863
Glis3	Rock1	0.213861
Id2	Dcakd	0.213855
Zfp503	Fam92b	0.213849
Zfp950	Phip	0.213848
Hes1	Coq3	0.213841
Rlf	Mcts2	0.213836
Junb	Fezf2	0.213833
Creb1	Slc25a27	0.213832
Gcfc2	Itm2a	0.213831
Zeb2	Gpr50	0.213827
Dnajc2	Tbc1d24	0.213827
Zfp91	Gm12405	0.213826
Stat5b	Atp1b1	0.213823
Hes5	4932411E22Rik	0.213822
Fiz1	Lsm14a	0.213822
Arid3b	Ezr	0.21382
Zfx	Ier2	0.21382
Zfp763	Trim56	0.213818
Gm4924	Spg21	0.213799
Zfp942	Dusp7	0.213792
Sox11	Slc32a1	0.21379
Jun	Zfp770	0.21377
Zbtb38	Slc25a27	0.213759
Adnp2	Ppm1f	0.213757
Mllt10	Coa7	0.213753
Zeb2	Tenm4	0.213746
Zfp292	Ercc3	0.213731
Nr1d1	Lrrc2	0.213729
Tet2	mt-Nd4	0.213725
Mef2a	Pdk4	0.21372
Gm14412	Snhg14	0.213707
Zkscan1	Adnp2	0.213695
Sox11	Htatsf1	0.213691
Atf4	Prkrip1	0.213691
Paxbp1	Ankrd6	0.213685
Mllt10	Tmem28	0.213681
Id2	Gm10575	0.213679
Tfam	Dbp	0.213677
Zfp91	Polr2b	0.213677
Atf7	Rbbp5	0.213676
Zfp37	Gm26669	0.213674
Zbtb5	mt-Cytb	0.213674
Hes5	Mycbp	0.213664
Zfp128	Nbeal2	0.213663
Fosb	Pde1c	0.213657
Hes7	Nom1	0.21365
Atf7	Luzp1	0.213647
Zfp148	B3gnt4	0.213643
Hivep3	Ltbr	0.213643
Zfp563	Pdlim7	0.213634
Nr3c2	mt-Tm	0.213627
Zfp148	Trim35	0.213619
Zfp953	Tmem234	0.213612
Klf11	Nova1	0.213607
Tet2	Sparcl1	0.213607
Patz1	Sspn	0.213595
Zfp948	Arhgef10	0.213594
Id2	Gm6070	0.213592
2610008E11Rik	Gpatch1	0.213589
Hmgxb4	Coq10b	0.213583
Zfp30	Sord	0.213581
Id3	Nceh1	0.213577
Crebrf	Tgds	0.213567
Zbtb16	Twistnb	0.213556
Foxb1	Ciart	0.213552
Dmtf1	Ppif	0.213549
Atf7	Itsn2	0.213548
Pou2f1	Upp1	0.213547
Atf4	Gria4	0.213543
Patz1	Tet1	0.213542
2610008E11Rik	Tnfrsf25	0.213535
Pou2f2	Penk	0.213535
Id2	Fzd3	0.213532
Zfp30	Gm5617	0.213532
Hes1	Sox4	0.213529
Gzf1	Txnrd1	0.213525
Zfp148	Capn5	0.213524
Tet2	Cped1	0.213522
Gm20939	Vim	0.213502
Hes5	Them4	0.213498
Zfp318	Tln2	0.213493
Id2	Mecom	0.213482
Nr6a1	Rorb	0.213476
Zfp950	Npr3	0.213476
Ddit3	Nuak1	0.213475
Nr1d1	Rexo4	0.213475
Nr1d1	Gadd45b	0.213473
Zbtb20	4930547M16Rik	0.213467
Jund	Elmod2	0.213465
Zfp612	Crocc	0.213453
Rcor1	Strbp	0.213447
Zfp239	Cep85l	0.213439
Srf	Zfp942	0.213438
Dbp	Rab39b	0.213431
Patz1	Gpr179	0.213414
Crebrf	Prkra	0.213411
Tshz2	Prosc	0.21341
Zkscan1	Tenm4	0.213409
Paxbp1	Ipo8	0.213409
Arid4a	Armcx1	0.213407
Gcfc2	Gm26703	0.213407
Nr4a2	Pnmal2	0.213407
Lhx1	Ugcg	0.213405
Zfp91	Zfp626	0.213405
Egr1	Kcnb1	0.213399
Id2	Itm2a	0.213397
2610008E11Rik	Spg7	0.213397
Rorb	Scmh1	0.213393
Zfp160	Frmd8	0.213391
Zbtb20	Scmh1	0.213387
Nr1d1	Snw1	0.213374
Zfp40	Folh1	0.213362
Klf4	Tbc1d7	0.21336
Jund	Rlim	0.213357
Gabpa	Rhoc	0.213347
Klf4	Fam101b	0.213343
Zfp300	Letm2	0.213337
Zkscan1	Nedd9	0.213331
Id2	Fibin	0.213331
Zfp180	Pgm1	0.213317
Peg3	Ammecr1	0.213316
Pou3f2	Apod	0.21331
Id3	Abcc4	0.213307
Rorb	Brms1	0.213295
Zkscan2	Wbscr27	0.213289
Zfp91	Gemin2	0.213281
Zfp300	Kctd12b	0.213277
Sox4	Trmt61b	0.213273
Tsc22d3	Ppp1r21	0.213272
Gzf1	Katnal2	0.213264
Zbtb38	Cep19	0.213259
Fosb	Eif2s3x	0.213258
Zkscan1	Cmas	0.213245
Paxbp1	Ranbp17	0.213243
Gzf1	Nek1	0.213241
Zfp558	Trip11	0.213241
Zbtb11	Car3	0.213225
Dmtf1	Socs3	0.213223
Nr1d2	Emd	0.213219
Zfp950	Xrcc1	0.213212
Irx2	Ddit3	0.213205
Zfp84	Ftsj3	0.2132
Zfp563	Fam92a	0.213199
Tef	Adcy3	0.213189
Zbtb20	Gm11508	0.213166
Sox13	Prdx3	0.213163
Zbtb38	Dip2b	0.213158
Zfp281	Ndc1	0.213153
Mllt10	Spef2	0.213142
Tsc22d3	Rbfox3	0.213133
Jund	Hmgn5	0.213121
Nrf1	C2cd5	0.213116
Myef2	Palld	0.213114
Zgpat	Gm16418	0.213114
Tef	Sgf29	0.213104
Gm14412	Lgi1	0.213098
Id2	Cmpk2	0.213097
Jun	5031434O11Rik	0.213094
Dmtf1	Naa16	0.213092
Cebpd	Gm12098	0.213087
Id2	Tgs1	0.213075
Zfp40	Gadd45b	0.213073
Rest	Coq10b	0.213069
Zic1	Wwp1	0.21306
Tsc22d3	Itm2a	0.213058
Bbx	Pde1c	0.213058
Nr1d2	Zfp667	0.213058
Zfp1	Irgq	0.213057
Zbtb1	Nr3c2	0.213051
Sox5	Zgrf1	0.213049
Prdm16	Sparc	0.213046
Irf1	Ezh2	0.213039
Sox11	Kat6a	0.21303
Patz1	Xrcc1	0.21303
Maff	Neat1	0.213026
Cebpd	Hexim2	0.213024
Nfat5	Gm9884	0.213018
Baz2b	Gm23935	0.213016
Nr1d2	Ncoa7	0.213014
Zic1	Pcdhb7	0.213005
Zeb1	Akap13	0.213003
L3mbtl3	Slco1a4	0.212998
Foxs1	Rorb	0.212995
Junb	9930104L06Rik	0.212994
Zfp867	Pdzd11	0.212982
Zfp763	Sst	0.212981
Zfp30	Tmc4	0.212977
Junb	Rps15a-ps1	0.21297
Tsc22d3	Vamp3	0.212954
Zfp1	Gm38162	0.212951
Baz2b	Tmem209	0.212949
Creb1	Neat1	0.212941
Atf4	BC034090	0.212933
Fosb	Gm9884	0.212921
Zkscan1	Nfyc	0.212915
Creb1	Nr3c2	0.212907
Hivep3	Larp7	0.212901
Nr1d1	C130023A14Rik	0.212898
Fosb	Slc36a1	0.212885
Esrrb	Rorb	0.212882
Atf7	Zfp292	0.212881
Zeb1	Gad1	0.212866
Dmtf1	Nsg2	0.212865
Gtf2ird1	Dip2b	0.212851
Patz1	Gart	0.212844
L3mbtl3	Pag1	0.212842
Srf	Pde4dip	0.212839
Gm20939	A230050P20Rik	0.212832
Mbd4	Dph7	0.212832
Zfp30	A730020M07Rik	0.212821
Tsc22d3	Myt1l	0.212821
Klf11	Rif1	0.21282
Baz2b	Ezr	0.212812
Fosb	Gm37893	0.212805
Dmtf1	Commd1	0.212794
Hes5	Bub3	0.212779
Zbtb20	Pgbd1	0.212779
Fos	Msh6	0.21277
Tshz2	Nhlrc1	0.21277
Zfx	Lrrtm2	0.212765
Zfp292	Abi3bp	0.212757
Mbd4	Gcc2	0.212746
Zfp30	Tspan2	0.212745
Camta1	Socs3	0.212737
Arid5b	Eif4enif1	0.212736
Mef2a	Rfx7	0.212719
D130040H23Rik	Armcx1	0.212706
Hmgb3	Camta1	0.212705
Zbtb41	Fabp7	0.212702
Id2	Tatdn3	0.212702
Cebpb	Gm4707	0.212701
Prdm2	Nek7	0.2127
L3mbtl3	Kars	0.212696
Hes5	Cyp4f16	0.212696
Ddit3	Nrp1	0.212692
Egr1	Med14	0.212687
Nr4a1	Lsm10	0.212679
Dbp	Pdcd7	0.212673
Stat3	Gm36964	0.21267
Tef	Gchfr	0.212663
Dlx6	Ube2d-ps	0.212662
Zfp1	Tspan9	0.212661
Zfp959	Zcchc10	0.21266
Nr1d1	Mre11a	0.212658
Id2	F930015N05Rik	0.212658
Crebrf	A230056P14Rik	0.212655
Fos	Ube2n	0.21265
Fiz1	mt-Nd5	0.212649
Mllt10	2700099C18Rik	0.212649
Tef	6430511E19Rik	0.212647
Patz1	Pnmal2	0.212646
Zfp251	Pik3ca	0.212643
Zfp128	4632415L05Rik	0.212638
Zeb2	As3mt	0.212638
Creb1	Mplkip	0.212627
Zbtb20	Sun1	0.212623
Bhlhe40	A330074H02Rik	0.212622
Rfxank	Eml4	0.212621
Tsc22d3	Gxylt1	0.212606
Zbtb20	Lncpint	0.212596
Zfp763	Supt16	0.212596
Zfp91	Rhpn1	0.212595
Zbtb20	Lrrc73	0.212592
Zfp217	Zcchc4	0.212584
Tsc22d3	Gm37457	0.212584
Nr4a1	Rif1	0.212583
Zfp236	Gm43362	0.212583
Ikzf2	Nrn1	0.212582
Pou2f2	Msh6	0.212577
Egr1	Rbbp5	0.212571
Zfp940	Snapc3	0.212568
Ikzf4	Itpr2	0.212567
Zfp791	Arsb	0.212559
Zfp292	Il17rc	0.212557
Nr1d1	Igsf3	0.212546
Klf4	Dcaf17	0.212542
Rfxank	Tpr	0.212542
Smad1	mt-Nd2	0.212533
Peg3	Umad1	0.212529
Zfp280c	Tshz2	0.21252
Zic1	Gm18709	0.212516
Lyar	Snhg14	0.212515
Dbp	Rnf38	0.212514
Zfp503	Pde1c	0.212509
Pax6	Gadd45g	0.212507
Klf11	Sulf2	0.212503
Zkscan5	Senp1	0.212501
Atf3	2810402E24Rik	0.212499
Fos	Tmem229b	0.212494
Mef2a	S100a11	0.212484
Foxb1	Gucy1b3	0.212479
Zfp763	Pcf11	0.212478
Gcfc2	Alg13	0.212456
Stat3	Mpg	0.212443
Baz2b	Luc7l3	0.212441
Dnajc2	Spata24	0.212437
Jun	Scai	0.212432
Bhlhe40	Trmt11	0.212429
E4f1	Cxxc4	0.212429
Fos	Mettl25	0.212425
Ttf1	Snrnp70	0.212422
Baz2b	Ttll4	0.212414
Jund	Gemin2	0.212412
Msc	Jun	0.212412
Zfp160	Zfp28	0.212401
Ddit3	Mblac1	0.2124
Sox5	Cetn4	0.212395
Max	6430511E19Rik	0.212391
Sox11	Katnal2	0.212387
Zfp40	Rbm34	0.212387
Gzf1	Oxsr1	0.212385
Zfp953	Fam214a	0.212381
Zfp612	Myoc	0.212381
Zfp879	Pdlim7	0.212373
Zbtb41	Gm43843	0.212369
Nr4a1	Mob3c	0.212362
Zbtb20	Gm13785	0.212352
Zfp148	Myadm	0.212351
Zbtb1	Itsn2	0.212345
Sox5	Cul4b	0.212344
Id3	Mapkapk2	0.212343
Arid4b	Hist2h3c2	0.212343
Zfx	Phip	0.212341
Zfp335	Dguok	0.212336
Nrf1	Ccdc102a	0.212324
Klf4	Stard3nl	0.212323
Gtf2ird1	Cmpk2	0.212317
Max	Dido1	0.212316
Bhlhe40	Slco4a1	0.212313
D130040H23Rik	C630043F03Rik	0.212311
Gzf1	Bace1	0.212305
Hdx	Tmem5	0.212304
Zfp867	Sacs	0.212301
Gtf2ird1	Rnd3	0.212289
Irx2	Nek7	0.212289
Hes5	Twistnb	0.212287
Jun	Ly6e	0.212286
Tsc22d3	Per1	0.212276
Hsf2	Pim3	0.212274
Dmtf1	Junb	0.212267
Pou2f2	Tuba4a	0.212265
Mef2a	Gm42692	0.212257
Csrnp3	Arid4a	0.212252
Hsf2	Sst	0.212238
Cebpd	Nexn	0.212236
Hes5	Flna	0.212235
Arid5b	Zfp40	0.212234
Zfp503	Flt1	0.212233
Tet2	Myo9a	0.212233
Zkscan2	Ccdc82	0.212227
Meis2	Zmat2	0.212216
Msx1	Oxt	0.212214
Zfp995	Rchy1	0.212212
Junb	Igf1r	0.212205
Junb	Unc80	0.212203
Zfp318	Phf21b	0.212196
Cebpb	Rps4l	0.212195
Sox11	Six6	0.212195
Gm4924	Tpcn2	0.212192
Zfp644	Zfp37	0.212192
Maff	Ncapd2	0.212192
Bhlhe40	Trf	0.212191
Hmgb3	Ppcs	0.212181
Lhx1	Dlk1	0.212169
Zic1	Fra10ac1	0.21216
Id2	Cntnap2	0.212158
Peg3	Myc	0.212155
Zgpat	Zfp454	0.212154
Zfp36l2	Bhlhe40	0.212153
Hes1	Stox1	0.212148
Pou3f4	Pygm	0.212146
Jund	Setx	0.212144
Sox4	Hexim2	0.212143
Nfyc	Polr3d	0.21214
Egr1	Gcnt4	0.21214
Baz2b	Stambp	0.212139
Nr1d1	Gm15157	0.212135
Zfp617	Tpd52	0.212135
Fos	Lin7a	0.212135
Pou2f2	Nsg2	0.212133
Zfp180	Map1a	0.212126
Nr4a2	Hsp90ab1	0.212124
Zfp281	Slc25a27	0.212111
Egr2	Prpf40a	0.2121
Zfp30	L3mbtl3	0.212091
Zfp503	Slc24a4	0.212085
Pou2f1	Cep83	0.212084
Egr1	Foxj1	0.212077
Zic1	Rnf113a2	0.212076
Ddit3	Ccdc91	0.212075
Arid4a	Map3k4	0.212071
Fos	Otof	0.212071
Zfp617	Prpf4	0.212069
Smad1	Rnd3	0.212066
Zfp950	Gap43	0.212059
Zfp994	Prdm2	0.212059
Zfp84	Krit1	0.212056
Hes1	Ezh2	0.212054
Pax6	Mllt4	0.212053
Zfp617	Iqgap1	0.212048
Zkscan5	Pclo	0.212047
Nrf1	Galnt18	0.212043
Lyar	Atad5	0.212043
Peg3	Myt1l	0.212039
Id3	Kif5a	0.212038
Zfp612	Gria2	0.212034
Zfp318	Bhlhe40	0.212029
Fiz1	Xylt1	0.212025
Zfp940	Slc30a1	0.212016
Egr2	Cib2	0.212015
Hlf	Jph4	0.21201
Dnajc2	Rbm6	0.212
Bhlhe40	Commd1	0.211999
Zik1	Rnf32	0.211995
Dmtf1	Rufy2	0.211984
Zfp81	Rufy3	0.21198
Jun	Unc80	0.211976
Dbp	Fabp3-ps1	0.211971
Zfp748	Fam101b	0.21197
Tfam	Hdx	0.211966
Gtf2ird1	Gfod2	0.211965
Foxj1	Sdr39u1	0.211959
Hmgb3	Phf21b	0.211952
Zfp108	Dolk	0.211949
Zbtb20	Ankrd13c	0.211939
Zfp37	Trmt5	0.211939
Foxj1	Fhad1	0.211938
Zfp948	Iqgap1	0.21193
Cebpg	mt-Rnr2	0.211924
Myef2	Cyr61	0.211915
Dnajc2	Bace1	0.211914
D3Ertd254e	Tpd52	0.211911
Zfp318	Litaf	0.211907
E4f1	Tsen15	0.211905
Jund	Gm973	0.211905
Plagl2	Fam21	0.211903
Nr1d2	Klf4	0.2119
Junb	Utp14a	0.211898
Zfp950	Sirt3	0.211894
Zfp386	Brd4	0.211894
Zfp280c	Med11	0.21189
Zbtb11	Ncapd2	0.211884
Arid5b	Gm15787	0.211884
Zgpat	Srf	0.211883
Zfp61	Fam92a	0.211882
Rel	Arid5b	0.211872
Mllt10	Mocs1	0.211861
Jund	Gm17690	0.211853
Nr4a1	C130075A20Rik	0.211852
Pou3f4	Adgrl2	0.211849
Atf3	Ube3a	0.21184
Nr1d1	Brd9	0.211836
Id2	Gm13685	0.211826
Plagl2	Acot1	0.211824
Fosb	Slc39a3	0.211822
Zfp217	Mllt4	0.211819
Csrnp3	Sox4	0.211812
Zfp280c	Tmem63a	0.211811
Zfp292	Fam43a	0.211798
Tsc22d2	Stat3	0.211798
Arid4b	Jrkl	0.211794
Rorb	BC034090	0.211793
Bhlhe40	Bag2	0.211793
Zfp281	Txndc11	0.211791
Tfdp2	Msn	0.211784
Zfp280c	Pard3	0.211784
Zfp950	D130020L05Rik	0.211779
Nr4a1	Irx2	0.211774
Mbd4	Dleu2	0.21177
Tfam	Tmem198	0.211761
Junb	Mad2l1bp	0.211759
Gtf2ird1	Malat1	0.211752
Hes1	Hspa1a	0.211727
Zfp644	4930515G01Rik	0.211718
Irf1	Fosb	0.211716
Mbd4	Nr4a1	0.211716
Irf9	C230038L03Rik	0.211715
Arid4a	Btg2	0.211711
Nr4a2	Acad12	0.211707
Dbp	Topors	0.211685
Bbx	Ncoa3	0.211684
Zbtb20	Col23a1	0.211681
Sox11	Gpr179	0.211672
Zbtb11	Tfam	0.21167
Zfp217	Apobec1	0.211666
Hes5	Slc4a8	0.211662
Id2	Magohb	0.211662
Pax6	Lgi1	0.211662
Atf4	Gm20342	0.211658
Zfp950	Bsg	0.211647
Zfp148	Ccdc167	0.211633
Zfp217	Add3	0.211625
Arid4b	Lix1l	0.211617
Zbtb20	Fut11	0.211617
Hes1	Abi2	0.211611
Junb	Catip	0.211604
Stat3	Ttll4	0.211599
Foxb1	Myl9	0.211597
Id3	Gm12098	0.211588
Egr1	Klf1	0.211551
Nr4a2	D3Ertd751e	0.211548
Junb	Taf4b	0.211548
Zkscan1	AU022252	0.211546
Zbtb11	Vcpip1	0.211544
Jund	Gm43843	0.211541
Arid4b	Pdcd11	0.211539
Cebpd	Jakmip2	0.211532
E4f1	Dis3l2	0.211529
Crebrf	Crlf3	0.21152
Id2	Hist1h1c	0.211518
Hes5	B3gat1	0.21151
Fos	Haus6	0.211502
Nfat5	Ackr3	0.211497
Irf1	BC034090	0.211497
Zfp763	Ap3b1	0.211495
Mbd4	Xylt1	0.211486
Zfp811	Elmod2	0.211483
Pou2f1	Zfp292	0.211474
Cebpd	Dusp7	0.211473
Zkscan1	Gm5617	0.211469
Tef	Map3k4	0.211453
Id2	Nme6	0.211453
2610008E11Rik	Evi5l	0.211447
Nr1d2	Dmxl1	0.211444
Zfp930	Cfap36	0.211443
Junb	Ripk4	0.211442
Ebf2	Zc3h13	0.211436
Lhx1	Tmem263	0.21143
2610008E11Rik	Acvr2a	0.211429
Hlf	Paxip1	0.211424
Egr1	Gm43088	0.211418
AW146154	Cnot10	0.211415
Zfp148	Wdr53	0.211414
Creb3l1	Snrnp48	0.211405
Zbtb11	Cep170	0.211405
Atf7	Zfp617	0.2114
Zfp30	Luc7l3	0.211392
Zfp942	Agk	0.211385
Id3	Oasl2	0.211373
Zfp667	4632415L05Rik	0.211372
Prdm9	Topors	0.211369
Cebpd	Dohh	0.211367
Smad1	Eif4a3	0.211364
Zfp617	Gtf2h3	0.21135
Nr1d2	9430092D12Rik	0.21135
Rcor1	Peg3	0.211346
Zfp644	Bola1	0.211342
Junb	Pclo	0.211336
Msx1	Gm11223	0.211334
Arid4a	Sesn2	0.211328
Arid4b	Clcn3	0.211327
Id2	RP23-115C10.2	0.211326
Pou3f2	Ikbkap	0.211324
Klf2	Hr	0.211319
Rlf	Txnip	0.211317
Gtf2ird1	Slc26a11	0.211314
Zfp811	Sept3	0.211304
Dbp	Zbtb41	0.211287
Zfp239	Frg1	0.211281
Zeb2	Rab39b	0.211281
Zfp970	Cttnbp2	0.211275
Rorb	Mtcp1	0.211272
Nr2c1	Pik3r1	0.211272
Id2	Wdr31	0.211272
Arid4a	Fam81a	0.211269
5430403G16Rik	Zbtb20	0.211265
Zkscan8	Fech	0.211258
Zfp318	Zfp273	0.211257
Rfx7	Gnaq	0.211256
Zfp382	Trip11	0.211253
Trerf1	Sema7a	0.211251
Tsc22d2	Abhd10	0.211246
Myc	Pou3f2	0.211245
Zfp91	Stard3	0.211236
Atf4	Usp16	0.211235
Zfp148	Nap1l3	0.211231
Fosb	Stip1	0.21123
Nr3c2	Eml5	0.211229
Rcor1	Asxl1	0.211223
Nrf1	Kdm3a	0.211219
Zfp217	Avp	0.211217
Baz2b	Max	0.211217
Tsc22d3	Nol7	0.211214
Nr2c1	Cntrl	0.211207
Nr2c1	Acot1	0.211204
Hes1	Mex3a	0.211202
Prdm2	9930021J03Rik	0.211191
Zbtb20	Neat1	0.211178
Baz2b	Mcm9	0.211171
Atf3	Prdm2	0.211168
Id2	Slc25a37	0.211164
Id2	Asb1	0.211164
E4f1	Adap2	0.211162
Nr4a1	Zc3h13	0.211161
E4f1	Morc2a	0.211152
Lhx1	Cwc27	0.211148
Arid4b	Lamc1	0.211147
Bbx	Cetn4	0.211145
Hlf	Rgs16	0.211145
Stat3	Fbxo4	0.211139
Zfp950	Slc9a7	0.211136
Zfp148	Kmt2a	0.211136
Gabpa	Dok4	0.211116
Fosb	Lsm10	0.211113
Ikzf2	Tmem198b	0.211099
Arid5b	Gart	0.211096
D3Ertd254e	Gal	0.211095
Ikzf2	Zgpat	0.211085
Zfp942	Tada2b	0.211083
Foxj3	Fam101b	0.211068
Sox5	Gm26669	0.211067
Zfp160	Tppp3	0.211064
2610008E11Rik	Ctr9	0.211059
2810021J22Rik	Alcam	0.211048
Hsf2	Tnr	0.211036
Bhlhe40	Sugt1	0.211034
Zbtb20	Gm17491	0.21103
Rorb	Sgce	0.211029
Nr1d1	Mbtps1	0.211029
Pou2f1	Atp2b1	0.21102
Maff	Gm26588	0.211005
Zfp37	Mrpl45	0.211003
Hdx	Zbtb20	0.210989
Zfp81	Fam227b	0.210986
Tfdp2	Wdr43	0.21098
Klf2	Anapc4	0.210978
Gzf1	Epc2	0.210976
Hlf	Mrpl45	0.210967
Bhlhe40	Car10	0.210947
Hdx	Ispd	0.210943
Zfp879	Pou3f2	0.210936
Zfp597	Dusp12	0.21093
Gabpa	Slc25a25	0.210922
Dnajc2	Scg2	0.210917
Zfp536	Coa6	0.210912
Nr4a2	Hhatl	0.21091
Nr4a1	Ppif	0.210908
Zbtb38	C2cd5	0.210904
Pou3f2	Zfp84	0.210901
Tfam	Ptrh2	0.210899
Nr1d2	A430035B10Rik	0.210897
Zeb2	Ier2	0.210889
Csrnp3	Hk1os	0.210888
Peg3	Elp4	0.210886
L3mbtl3	Ly6e	0.210879
Hdx	Rab11fip2	0.210879
Mbd4	Gm5342	0.210871
Nr4a1	Mbd1	0.210861
Zfp128	Ube3a	0.210859
Junb	A230103L15Rik	0.210854
Zfp668	Pcdh10	0.210821
Tsc22d3	Fndc3b	0.210818
Zfp30	Rlf	0.210814
Pou3f2	mt-Cytb	0.210813
Arid4a	4933427D14Rik	0.210798
Ikzf4	Slc30a6	0.210796
Gcfc2	Coa7	0.210794
Zfp180	Prdm9	0.210793
Fos	4930523C07Rik	0.210786
Hes1	Baiap2	0.210784
Rorb	Chm	0.210781
Zfp217	Sf3a3	0.210773
Jun	Sh2b1	0.21077
Peg3	Stmn4	0.210769
Hes5	Lrrn1	0.210768
L3mbtl3	Yeats4	0.210761
Zeb1	Sord	0.210759
Klf2	Car3	0.210758
Gm14412	Aqp4	0.210755
Egr1	Gm15602	0.210755
Jun	Ehbp1l1	0.210754
Zfp280c	1110008P14Rik	0.210754
Hmgb3	Ar	0.210753
Nfat5	Armcx1	0.210753
Id3	Lcmt2	0.210753
Nr3c2	Ehbp1l1	0.210752
Atf4	Malat1	0.21075
Rax	Wls	0.210746
Foxj1	Topors	0.210745
Zbtb11	Rtf1	0.210742
Zfx	Actr3b	0.210739
Dnajc2	Chm	0.210737
Myef2	Atxn1	0.210729
Hes1	Usp16	0.210729
Maff	Fam160b2	0.210727
Zfp667	Ccnd1	0.210725
Foxj3	Extl1	0.210723
Bbx	Zw10	0.210718
Max	Sf3a3	0.21071
Tfam	Robo2	0.210708
Bbx	Sparc	0.210698
Zfp664	Snrnp70	0.210691
Nr4a3	Bche	0.210691
Zfp664	Sptbn2	0.210691
Sox13	Tnrc6c	0.210689
Junb	Phf8	0.210689
Foxb1	Krit1	0.210689
Cebpg	Zfp948	0.210678
Zfp160	Zdhhc21	0.210677
Arid5b	Gpalpp1	0.210676
Zeb1	Heatr5a	0.210674
Klf4	Suox	0.210672
Hmgxb4	Rhcg	0.21067
Nr4a1	Rpp40	0.210653
Zfp128	Lpp	0.210649
Peg3	Pou2f1	0.210641
Bhlhe40	Acat3	0.210638
Egr2	Slc38a1	0.210614
Fos	Gtf2f2	0.210604
Pgr	Zfp664	0.210585
Pou3f4	Snrnp70	0.21058
Zfx	Fbxo2	0.210576
Tef	Fzd5	0.210574
Peg3	Proca1	0.210573
Paxbp1	Hba-a1	0.210557
Zfp30	Iws1	0.210556
Zfp668	Rbm27	0.210556
Zfp281	Atf4	0.21055
Sox13	Ppp6r2	0.21055
Zfp236	Adnp2	0.21054
Mllt10	Slc25a37	0.210538
Jun	Erich2	0.210535
2610008E11Rik	Wdr46	0.210531
Junb	Rwdd2a	0.210524
Id2	Sept3	0.210523
Pou3f2	Dopey1	0.210521
Gzf1	Atp1a3	0.210521
Zbtb11	Prpf38b	0.210506
Zfp619	Wdr60	0.210499
Pou3f2	2900022M07Rik	0.210496
Tsc22d3	Saysd1	0.210494
Fos	Zfp84	0.210482
Zfp605	Suox	0.210476
Maff	Fam210a	0.210472
Zbtb11	Fbrsl1	0.210471
Tfam	Dbi	0.210469
Baz2b	Socs3	0.210465
Hes5	Gm12096	0.210463
Nr4a1	Th	0.210458
Hes5	Fas	0.210455
Trerf1	Mterf2	0.210453
Prdm2	Sel1l	0.210448
Junb	Tgds	0.210444
Nr1d2	Ppm1f	0.21044
Foxb1	Sik2	0.21044
Id3	Gm20342	0.210436
Trerf1	Ptrh2	0.210434
Tshz2	Slc32a1	0.21043
Zfp128	Smc4	0.21043
Zfp217	Junb	0.210429
Msx1	Rasl11a	0.210427
Zkscan8	Sds	0.210426
Zeb2	Runx1t1	0.210425
Pou3f2	Ccdc167	0.210416
Id3	Def8	0.210416
Hmgb3	Champ1	0.210415
Hlf	Strbp	0.210413
Jun	Pam16	0.210403
Pou3f2	Jag1	0.210399
Egr1	Tln2	0.210397
Myc	Kcnb1	0.210393
Adnp2	Lrp6	0.210391
Zfp239	Ecm2	0.210385
Zic1	A230050P20Rik	0.210384
Hdx	Lrrc24	0.210383
Rfxank	Stmn4	0.210376
Zfp40	Diexf	0.210374
Zkscan2	Rnase1	0.210374
Yeats4	Ccdc62	0.210374
Pou3f2	Gm37606	0.210373
Zbtb20	Wls	0.210363
Zbtb16	Zfp664	0.210361
Myef2	Pop1	0.210358
Pou3f2	Gm43655	0.210347
Mbd4	Abl1	0.210339
Sox11	Zfp280c	0.210337
Hlf	Prpf3	0.210336
Irf1	Mlh3	0.210331
Zfp160	Vopp1	0.210331
Zfp280c	Rdh14	0.210328
Nr4a1	Lrrc42	0.210326
Pou2f1	Chm	0.210323
Id3	Fos	0.210322
Lyar	Ncam2	0.210321
Egr1	Esf1	0.210316
Zfp292	Rgs7	0.210314
Zic1	Sesn2	0.210312
Foxj3	Impdh2	0.210311
Fos	Utp23	0.210308
Gabpa	Lrrc24	0.210308
Zfp108	Usp16	0.210294
Camta1	Nup50	0.210291
Bhlhe40	Slc36a2	0.210291
Zfp946	Pus3	0.210291
Zbtb41	Cep57l1	0.210271
Zfp300	Smc1a	0.210267
Zfp30	Osgin2	0.210259
Zfp108	Ippk	0.210256
Id3	Stag2	0.210254
Sox13	Mgst3	0.210251
Zbtb41	Myl9	0.210246
Six6	Atf3	0.210235
Prdm2	Sbno1	0.210235
Zbtb11	Fam172a	0.210229
Crebrf	Yeats4	0.210224
Zfp160	Syngr2	0.210223
Hsf2	Hsp90aa1	0.210204
Ttf1	Ttll5	0.210189
Klf4	Hsf2	0.210168
Pou2f1	Nbeal2	0.210162
Trerf1	Jak2	0.210153
Sox5	Gm37298	0.210151
Nr4a1	Gpatch1	0.210149
Zfp867	Ttc23	0.210132
Fos	E230001N04Rik	0.210128
Irf9	Esyt2	0.210119
Tet2	Zc3h15	0.210109
Zfp292	Rom1	0.210105
Pax6	Gabbr2	0.210104
Rfxank	Noc3l	0.210101
Junb	Them4	0.2101
Gzf1	Klhl22	0.210091
Jun	6330408A02Rik	0.210087
Zfp61	Rexo4	0.210077
Ttf1	Zfp503	0.210075
Egr1	Gm37060	0.210075
Myt1l	Ppp1r1b	0.210075
Baz2b	Gm17344	0.210072
Zfp644	Ube2b	0.210059
Zfp318	Blvra	0.210049
Zfp148	D1Ertd622e	0.210049
Pou3f2	Stag1	0.210032
Sox5	Tmem63a	0.21003
Tsc22d2	Rnf34	0.210024
Zeb2	Spef2	0.210023
Ar	Sparc	0.210023
Tet2	Gm3764	0.210014
Ar	Nfyc	0.210009
Zfp36l2	B3gat1	0.210006
Rfx7	Vcpip1	0.210002
Max	Ndc1	0.209998
Zfp386	Apip	0.209997
Msx1	Scaper	0.209994
Camta1	Adrb1	0.209992
Irf9	Mphosph8	0.209989
Zfp942	Gadd45g	0.209988
Tef	Fam69c	0.209986
Jun	Zfp273	0.209985
Zbtb20	Gzf1	0.209981
Nfyc	Ddx26b	0.209963
Prdm2	Ift74	0.209952
Maff	Nme7	0.209946
Rfxank	Atad5	0.209946
Hlf	Ttc17	0.209945
Zfp217	Senp2	0.209942
Rax	Chm	0.209942
Camta1	Xndc1	0.209926
Mllt10	2310033P09Rik	0.209919
Nr3c2	Inpp1	0.209917
Mllt10	2700097O09Rik	0.209913
Crebrf	Acat3	0.209908
Klf4	Pde4a	0.209902
Id3	Neil1	0.209901
Zic1	Gbp7	0.209895
Tsc22d2	Cyr61	0.209886
Zeb1	Slc9a8	0.209874
Mllt10	Snip1	0.209838
Egr1	Dcaf17	0.209837
Arid4b	Pdzd8	0.209835
Junb	Akap17b	0.209833
E4f1	Pdzd8	0.20983
Hlf	Lig1	0.20983
Zfp30	Zfp597	0.209828
Creb1	Slc30a1	0.209828
Atf7	Rnf20	0.209822
Zeb1	Uchl5	0.209811
Hsf2	Hspb8	0.20981
Fosb	Gm37529	0.209807
Zfp612	Mef2a	0.209773
Nr4a2	Sema4g	0.20977
Id3	Ube2n	0.20977
Tet2	Itpripl2	0.209763
Pax6	Uvssa	0.209752
Arid4b	Dusp6	0.209751
Pgr	Ccdc174	0.209751
L3mbtl3	Pnma1	0.209749
Jund	Hace1	0.209747
Mbd1	Slc4a1ap	0.20974
Nr1d2	Gm43570	0.209735
Zfp503	Ythdc1	0.209733
Sox11	Sntg2	0.209729
Tef	Sparcl1	0.209728
Dnajc2	Cep85l	0.209727
Ar	Zeb2	0.209722
Zeb2	Coq10a	0.209716
Myef2	Serinc2	0.209705
Creb1	Rdh10	0.209705
Stat5b	2900022M07Rik	0.209702
Zbtb20	Gm6063	0.209694
Jun	Gpr17	0.209693
Max	Ptgds	0.209691
Zfp90	Sgip1	0.209689
Zfp605	Hfe	0.209685
Atf4	S100a6	0.209684
Nr4a1	Gm29516	0.209678
Jund	Hhatl	0.209676
Zfp318	Stk3	0.209675
Zbtb5	Rlf	0.20966
Stat5b	D130017N08Rik	0.209656
Foxb1	Srek1ip1	0.20965
Dnajc2	Aqp4	0.209647
Zfp503	Med11	0.209639
Zbtb20	Aasdh	0.209634
2810021J22Rik	Slc6a6	0.20963
Camta1	Hspa12a	0.209629
Tsc22d3	Gm43843	0.209627
Pax6	Gtf2ird1	0.209623
Pou3f2	Irgq	0.20962
Peg3	Hpgd	0.209611
Zfp30	Arhgef1	0.20961
Fos	Zc3h7a	0.209609
Tsc22d3	Tmem203	0.209607
Sox11	Filip1l	0.209589
Id2	Bcl7c	0.209586
Pou3f2	Fiz1	0.209581
Tef	Chmp6	0.20958
Zbtb1	4930480K23Rik	0.209577
AU041133	Mbp	0.209569
Zfp148	Xylt1	0.209568
Zfp36l2	Micu3	0.209567
Hdx	Lclat1	0.209565
Zfp91	Sytl4	0.209561
Gtf2ird1	Slc41a1	0.209552
Stat3	Zbtb41	0.209546
Six6	Stat3	0.209545
Zfp950	Pag1	0.209537
Fosb	Auts2	0.209535
Zfp318	Zfp36l2	0.209534
Tshz2	Gm6733	0.209534
Nr4a3	Fam20a	0.209534
Nr1d1	Slc32a1	0.209534
Gm4924	Slc31a1	0.209533
Rest	Sugt1	0.209529
Zfp617	Phf2	0.209528
Baz2b	Ddx26b	0.209514
Arid4a	Ppm1f	0.209509
Hmgxb4	Zbtb20	0.209506
Myef2	Hexb	0.209506
Zbtb41	Ncoa7	0.209487
Peg3	Hhatl	0.209486
Zfp281	Thoc2	0.209485
Jun	P2rx7	0.209483
Egr1	Gm26588	0.209479
Stat3	Galnt10	0.209478
Id3	Adap2	0.209477
Rorb	Chic2	0.209475
Cebpd	Top3b	0.209472
Klf4	Ifi35	0.209467
Nrf1	Slc25a38	0.209461
2610008E11Rik	Folh1	0.209457
Zfp503	Dgkd	0.209453
Sox11	Msh6	0.209441
Zbtb46	mt-Nd1	0.209436
D3Ertd254e	Atrx	0.209435
Zfp626	Slc38a1	0.209428
Tada2b	Snrnp48	0.209417
Atf7	A430035B10Rik	0.209415
Zfp30	Nuak1	0.209413
Atf4	Mycbp	0.209412
Zeb1	Ttc23	0.209405
Egr1	mt-Tm	0.2094
Nr2c1	Sec24a	0.209394
Jund	Sept3	0.209391
Prdm9	Sirt3	0.209377
Sox5	Smc2	0.20937
Jun	Sh3kbp1	0.209363
Zfp30	Myt1l	0.20935
Zbtb20	D3Ertd751e	0.209347
Arid4b	Lins1	0.209339
Zkscan1	Bhlhe40	0.209334
Cebpb	Ctxn2	0.209331
Zfp148	Rbm8a2	0.209331
Zfp597	Rai1	0.209331
Foxj1	Rspo3	0.209331
Zfp644	Zfp664	0.209323
Zfp1	1110065P20Rik	0.209322
L3mbtl3	Ccdc112	0.209318
D130040H23Rik	Ubr7	0.209315
Egr1	Arfgef2	0.209308
Hlf	Rrm2b	0.209286
Hlf	Sugt1	0.209283
Zic1	Zfp280c	0.209274
Hes5	Irf1	0.209273
Cebpd	Plxna2	0.209271
Zfp597	Myef2	0.209266
Tsc22d3	Tmem57	0.209266
Foxj3	9930021J03Rik	0.209259
Lyar	Kif5c	0.209258
Creb1	Adgre5	0.209255
Dbp	Tmem131	0.209253
Zfp91	Ccnl1	0.209251
Maff	Ppfibp2	0.209249
Zfp148	Akap17b	0.209248
Prdm2	Ndufaf4	0.209234
Zbtb20	Gcnt4	0.209233
Gabpa	Npr3	0.209228
Atf4	Zfp770	0.209227
Irf1	Pou2f2	0.209225
Zfp930	Esf1	0.209224
Pou2f1	BC004004	0.209215
Zfp335	Tmem229b	0.209211
Zfp280c	Auts2	0.209203
AW146154	Emp1	0.209199
Arid4b	Gm11266	0.209191
Zfp597	Efr3a	0.209189
Nr1d2	B230104I21Rik	0.209188
Hes5	Gm38043	0.209182
Zfp664	Inpp1	0.209182
Bhlhe40	Vamp3	0.209178
Klf4	Gria4	0.209172
Cebpd	Nap1l3	0.209167
Irf9	Pogz	0.20916
Gcfc2	Lmbrd2	0.209149
Zfp597	1600020E01Rik	0.209145
Zfp36l2	Pnmal2	0.209139
Tshz2	Naa15	0.209138
Junb	Nacad	0.209137
Gtf2ird1	Cntn2	0.209132
Zbtb20	Lrrc42	0.209131
Egr1	Glis3	0.209131
Tshz2	1110008L16Rik	0.209125
L3mbtl3	Slc29a4	0.209122
Zfp160	Arl16	0.209116
Sp2	Plp1	0.209114
Zgpat	Ccdc51	0.209106
2610008E11Rik	Clic6	0.209105
Klf2	Mmp23	0.209096
Rest	Cep350	0.209075
Paxbp1	Cyr61	0.209069
Mef2a	Cep85l	0.209069
Camta1	Maff	0.209064
Pou3f4	Vkorc1l1	0.209062
Six6	Prepl	0.209055
E4f1	Nlk	0.209055
Hes1	Rabgef1	0.209051
Id2	Haus3	0.209051
AU041133	Prdm2	0.209049
Zbtb26	2810001G20Rik	0.209049
Irf1	Abcd3	0.209037
Fos	Mbp	0.209032
Jun	Rbm8a2	0.20903
Nr4a1	Irf1	0.209026
D130040H23Rik	Gm16418	0.20902
Foxj3	Rnf113a2	0.209016
Zfp503	Tmod3	0.209015
Zfp318	Ptp4a2	0.209012
Zfp30	Larp1	0.209009
Fos	Mcts2	0.209005
Nr2c1	Sfrp5	0.209002
Nr1d1	Gm12405	0.209002
Paxbp1	Gm5342	0.208999
Hes5	Khnyn	0.208997
Zkscan5	Plekho1	0.208988
Ikzf4	Surf1	0.208985
Adnp2	Fbxo2	0.208984
Rlf	Emsy	0.208982
Srf	Adamts20	0.208977
Crebrf	Ric1	0.208977
Pou3f2	2810001G20Rik	0.208975
Hes1	Ddx60	0.208969
Pax6	Rif1	0.208968
Bhlhe40	Uggt2	0.208966
Bhlhe40	Padi2	0.208959
Arid4b	AA986860	0.208952
Mef2a	Rad52	0.208937
Zfp37	Cep290	0.208932
Zbtb1	Cgnl1	0.208928
Zic1	Xylt2	0.208922
Mkrn2	Xylt2	0.208922
Id3	Itga6	0.208918
Id2	Hlf	0.208916
E4f1	Kctd2	0.208913
Crebrf	5033430I15Rik	0.208909
Irf1	Bex2	0.2089
Zfp994	Smarca2	0.208898
Arid4b	Galnt10	0.208892
Klf4	Zfp763	0.208872
Nr1d2	Foxj3	0.208871
L3mbtl3	Lnpep	0.208867
Sox13	Ubfd1	0.208865
Crebrf	Nop58	0.208865
Ttf1	Lrrc42	0.208853
Rorb	Slco1a4	0.208849
2810021J22Rik	Pacsin2	0.208839
Stat3	Stk3	0.208833
Zbtb20	Tmtc4	0.208827
Zfp180	Mars2	0.208827
Six6	Hdgfrp3	0.208826
Zfp950	Rbm6	0.208825
Zfp644	Mylk	0.208821
Zbtb46	Peg3	0.20882
Lyar	Pcdh17	0.208817
Zfp668	Scaper	0.208817
Irf1	Dip2b	0.208812
Tfdp2	Arhgef10	0.208812
Zeb2	Poldip3	0.208807
Zbtb20	Ralbp1	0.208805
Zfp786	Nktr	0.208804
Zbtb11	Gm42692	0.208796
Dbp	Cep290	0.208783
Jun	Ncoa7	0.208775
Zbtb20	Coq10a	0.208774
Smad1	Coq10a	0.208772
Zkscan8	Rpe	0.208771
Nr1d1	Slc25a37	0.208765
Rcor1	Zfp90	0.208763
Junb	Tef	0.208761
Atf4	Gm19426	0.208758
Baz2b	Zdhhc21	0.20875
Srf	Sept3	0.208747
Id2	Map2k1	0.208738
Nr4a2	Nipbl	0.208737
Jun	Pxdc1	0.208728
Zfp335	Coq10b	0.208723
Peg3	Anxa6	0.208719
Sox5	Fam21	0.208718
Fosb	Acvr2a	0.208703
Tsc22d2	Gm10762	0.208701
Zfp1	Stox2	0.208696
Pax6	Hsph1	0.208695
Zbtb16	Ppcs	0.208689
D130040H23Rik	Gm15712	0.208688
Zbtb41	Clcn3	0.208687
Myef2	mt-Co1	0.208687
Arid4a	Gm38391	0.208683
Arid4a	Cluap1	0.208682
Zbtb20	Brms1	0.208672
Ddit3	Gpr17	0.20867
Rfxank	Cebpg	0.208669
Baz2b	Col12a1	0.208669
Nr3c2	Ppip5k1	0.20866
Hes5	2810001G20Rik	0.208658
Zfp503	Acss3	0.208653
Arid4b	Zfp750	0.208651
Atf4	Def8	0.208647
Crebrf	Sik2	0.20864
Plagl2	Kin	0.208639
Creb3l1	D2Wsu81e	0.208638
Zfp667	Sorbs3	0.208634
Zfp930	Nrp1	0.208633
Prdm2	Evi5	0.208632
Jun	Tmem203	0.208619
Bhlhe40	Mterf1a	0.208609
Zfp148	Stag2	0.208608
Hlf	Pde4dip	0.208603
Hlf	Fam20a	0.208599
Zfp626	Atp1a3	0.208599
Hes1	Fam207a	0.208598
Zfp180	Gfod2	0.208584
Zeb1	Gm973	0.208583
Zfp644	Syngr2	0.208575
Srf	Yeats4	0.208574
Prdm16	D8Ertd738e	0.208571
Litaf	Malat1	0.208565
Dbp	Gm4525	0.208564
Zfp81	Slc38a1	0.208556
Zfp84	Mospd2	0.208553
Zfp335	Zfp454	0.208537
Zfp770	Msh6	0.208536
Egr2	D8Ertd738e	0.208535
Zfp292	Gm42635	0.208534
Hes5	Vstm4	0.208522
Fiz1	Hjurp	0.208521
Zbtb26	Fas	0.20852
Zfp84	Rae1	0.20851
Hes1	Ccnd2	0.208506
Jund	Slc2a10	0.208505
Zfp11	Irx2	0.208502
Sox5	Tln2	0.208497
Ikzf4	Zfp617	0.208496
Zfp30	Gm37694	0.208496
Arid4b	Adgre5	0.208485
Jund	Lrrc2	0.208485
Tef	Psen2	0.20848
Zic1	Usp28	0.208479
Arid3b	Fam149a	0.208468
Hes7	St6galnac6	0.208467
Arid4b	Zfp612	0.208467
Myc	Itpripl2	0.208466
E4f1	Dnm1l	0.20846
Zfp292	mt-Cytb	0.208455
Zfp763	Rasal2	0.208446
Hes5	Ccdc141	0.208444
Sox4	Gm14052	0.208442
Zfp879	Hba-a1	0.208439
Zfp148	Fbxo2	0.208436
Egr1	Cdc27	0.208434
Hsf2	Adrb1	0.208434
Myc	Ppfibp2	0.208433
Yeats4	AW146154	0.208431
Rfx7	2810474O19Rik	0.208424
Peg3	Tstd2	0.208423
Egr1	Mios	0.20842
Foxj3	Mbp	0.208414
Zbtb20	R3hcc1	0.208408
Gtf2ird1	Slc32a1	0.208403
Fosb	Plcb4	0.208401
Egr1	Dzip1l	0.208401
Zfp292	Trmt10a	0.208396
Zfp605	Phactr1	0.208387
Atf3	Nek7	0.208385
Fosb	Brms1	0.208384
Nr4a1	Pcolce	0.208384
Pax6	Fbxo28	0.208382
Zfp148	Parp9	0.208381
Bhlhe40	6430511E19Rik	0.20838
Peg3	Lamb3	0.208379
Tsc22d3	D1Ertd622e	0.208376
Tef	Gxylt1	0.208375
Zfp30	mt-Tv	0.208375
Tshz2	Ganc	0.208372
Zgpat	Gfap	0.208363
Hes5	Arvcf	0.208361
Zfp950	Lurap1l	0.20836
Zfp91	Gm13031	0.208355
Zfp251	Anln	0.208344
Egr1	Baz1b	0.208343
Crebrf	Lmln	0.20833
Gzf1	Pex11a	0.208314
Fosb	Faah	0.208313
Rfxank	Slc20a1	0.208311
Zfp81	Ier2	0.208306
Crebrf	Cebpb	0.208305
Cebpb	Mkks	0.208285
Rfxank	Luzp1	0.208283
Atf4	Gm8217	0.208275
Tsc22d2	Dbi	0.208273
Zbtb20	Mto1	0.208273
Stat3	Gm11996	0.208262
Zfp959	Zkscan5	0.208257
Nr1d1	Tgfbr1	0.208253
Plek	Pnmal2	0.208248
L3mbtl3	Fas	0.208243
Zbtb41	Polr2b	0.208242
Gm20939	Ints12	0.20824
Hsf2	Itga6	0.208237
Gzf1	Igfbp7	0.208236
Zbtb20	Dab2	0.208233
Sox4	Srpk1	0.208231
Id3	Cebpg	0.208223
Hsf2	Pipox	0.208216
Tshz2	Mtmr12	0.208213
Id2	Msh6	0.208211
Maff	Fas	0.208206
Id3	Fam227b	0.208205
Pou3f4	Mgst3	0.208204
Zfp612	Tmem184c	0.208204
Hdx	2810004N23Rik	0.208203
Tsc22d3	Kirrel2	0.208199
Zfp236	Smc2	0.20819
Fosb	Dnm1l	0.208185
Zfp236	Sclt1	0.208185
Zkscan8	Dgkb	0.208182
Pou3f2	Nom1	0.208178
5430403G16Rik	Gcc2	0.208176
Gm4924	Crot	0.208173
D3Ertd254e	Heatr6	0.20817
Paxbp1	Poldip3	0.208167
Zfp811	App	0.208165
Id2	Sorbs2	0.208158
Creb1	Phf3	0.208156
Paxbp1	Rit2	0.208153
Creb1	Prkab2	0.20815
Prdm2	Rbms3	0.208143
Patz1	Zkscan1	0.20814
Pou3f2	Sacs	0.208132
Myt1l	Stam	0.208129
Nr1d2	Cdk17	0.208123
Hivep3	Tjp1	0.208123
D130040H23Rik	Gm37310	0.208121
Tef	Cideb	0.208119
Nr4a1	Cul4b	0.208118
Plek	Cep192	0.208114
Dnajc2	Eml4	0.208099
AW146154	Flna	0.208098
Jund	Mroh7	0.208093
Tshz2	Stat5b	0.20808
Zbtb20	Ppcs	0.208075
Tsc22d3	Rassf1	0.208069
Jun	A730020M07Rik	0.208066
Mef2a	Nmnat1	0.208066
Jund	Mapkapk2	0.208049
Fos	Zmat2	0.208046
Zfp942	Tmem203	0.208045
Zfp300	Tmem209	0.208041
Baz2b	Wdr31	0.208039
Zfp454	Clcn3	0.208036
Foxb1	Fbln5	0.208028
Zgpat	Ctr9	0.208021
Bhlhe40	Mterf2	0.208009
Id3	Atf7	0.207999
Tsc22d3	5330417C22Rik	0.207992
Irx2	Zfp623	0.207992
Atf7	Gm13031	0.207992
Hlf	Spata24	0.207983
L3mbtl3	Ppif	0.207981
Dmtf1	Pcdh17	0.207978
Irf9	Nup205	0.207973
Junb	Ammecr1	0.207973
Zeb1	Tpcn2	0.207971
Zfp942	Coq10a	0.207959
Irx2	Plk2	0.207957
Stat3	Setd3	0.20795
Mef2a	Layn	0.207948
Fos	Ftsj3	0.207942
Cebpd	Kbtbd3	0.207941
Klf2	Zfp280c	0.207939
Dbp	Tmem198b	0.207928
Crebrf	Cideb	0.207927
Zbtb1	Gda	0.207926
Plek	Elmod2	0.207926
Hmgxb4	Gap43	0.207925
Zfp36l2	Sparcl1	0.207924
Bbx	Rock1	0.207919
Tshz2	Ppic	0.207915
Sox13	Ltbr	0.207913
Klf4	Snhg14	0.207907
Stat5b	Gm26703	0.207902
Id3	Pcdhb7	0.2079
Lhx1	Penk	0.207899
Hes5	Ptk7	0.207893
2610008E11Rik	Epha5	0.20789
Hsf2	Chuk	0.207886
Zfp1	Mlh1	0.207884
Nr3c2	Abi3bp	0.207871
Arid4a	Fbxl14	0.20786
Myef2	Srek1ip1	0.207859
Ikzf2	Rmdn2	0.207856
Ikzf2	Rnf113a2	0.207856
Sox4	Zfp40	0.207847
Egr1	Irf9	0.207847
Rfxank	Gm4525	0.207845
Hlf	Poli	0.207843
Zfp930	Coq3	0.20784
Tsc22d3	Zcchc2	0.207836
Paxbp1	Gtf2ird1	0.207834
Ttf1	Malat1	0.207831
Zfp128	Snx5	0.207831
Zfp664	Pcdhb10	0.207811
Bhlhe40	Tsc22d3	0.20781
Zbtb20	Ptrh2	0.207799
Atf4	Cdk5r1	0.207798
Zbtb20	Dph5	0.207796
Id3	Fam160b2	0.207788
D130040H23Rik	Plcd1	0.207784
Pou3f2	Trim46	0.207782
Junb	mt-Rnr1	0.207775
Rcor1	Stmn2	0.207767
Mkrn2	Prkrip1	0.20776
Tsc22d3	Gm44829	0.207751
Id2	Kcnb1	0.207744
D130040H23Rik	Hsf2	0.207733
Zbtb38	Ift43	0.207733
Tsc22d3	Lyrm1	0.20773
Meis2	Thsd4	0.207729
Prdm16	AI480526	0.207716
Mllt10	Saysd1	0.207714
Tfam	Dusp12	0.207703
Bhlhe40	0610010K14Rik	0.207702
Zbtb16	Serpinb1a	0.207698
Zfp148	Suz12	0.207698
Zfp879	Bzw2	0.207697
Lhx1	Enox2	0.207687
Ttf1	Utp14a	0.207681
Zfp940	Fam172a	0.207681
Meis2	Txnrd1	0.207673
Baz2b	Slc25a25	0.20767
Rorb	2810474O19Rik	0.20767
Zbtb1	Jmjd7	0.207668
Sox11	Lrrc42	0.207656
Arid4b	Ttll4	0.207653
Fos	Ibtk	0.207644
Sox4	Igfbp7	0.207644
Zbtb26	Dmtf1	0.207642
Meis2	Gm26652	0.207641
Foxj3	Ppm1f	0.207637
Fosb	Tef	0.207634
Zfp503	Hsp90ab1	0.207631
Dnajc2	Wrn	0.20763
Zfp318	S100a6	0.20763
Zfp90	Cbll1	0.207627
Foxb1	Slc39a10	0.207625
Gzf1	Cdk5r2	0.207623
L3mbtl3	Ssx2ip	0.207619
Nrf1	Slc31a1	0.207612
Srf	Zmym4	0.207598
Zfp236	L3mbtl3	0.207591
Egr1	Mcc	0.207591
Zfp763	Zswim6	0.20759
Zfp612	Kcnb1	0.20759
Plagl2	Gm12098	0.20757
Hes5	Lsm11	0.207567
Myef2	mt-Rnr1	0.207546
Yeats4	Aass	0.207542
Prdm2	Bicd1	0.207537
Mbd1	Ppp1r1b	0.207531
Baz2b	Fam210a	0.207525
Mllt10	R3hdm1	0.207519
Zfp40	Ift122	0.207518
Crebrf	Ntrk3	0.207516
Max	Prkab2	0.207516
Sox5	6330408A02Rik	0.207512
Nfyc	Mrps27	0.207488
Junb	Col12a1	0.207479
Zfp994	Mars2	0.20747
Mef2a	Rmdn2	0.207464
Egr1	Creg2	0.207457
Ikzf4	Pds5b	0.207456
Zfp617	Tgs1	0.207453
Sox5	Parm1	0.207452
Zbtb20	Myef2	0.207444
Jun	Foxj1	0.207444
Peg3	Stk3	0.207441
Hes5	Coq3	0.207437
Hlf	Bex2	0.207427
Nr4a2	Zfp217	0.207425
Lyar	6330403K07Rik	0.207422
Ddit3	Trmt10a	0.207413
Creb1	Jmjd6	0.207413
Tfdp2	Xrcc4	0.207412
Nfat5	Klhl24	0.207406
AW146154	Nsg2	0.207393
L3mbtl3	Lrrn1	0.207389
Gabpa	Hes5	0.207374
Myef2	Ppm1f	0.207365
Nr1d2	Arid4a	0.207359
Pou3f2	Ubn2	0.207352
D130040H23Rik	Cdk5r1	0.207341
Pou2f1	Egr1	0.207331
Zfp950	Pdcd11	0.20733
Baz2b	Gm20604	0.20733
Zbtb20	Gm44432	0.20733
Stat3	Guf1	0.207325
Jun	Ankrd6	0.207325
Fos	Hapln3	0.207324
Patz1	Mlh3	0.207323
Maff	Gjc3	0.20732
Zkscan2	Scai	0.207318
Zfp84	Epha5	0.20731
Rfxank	Gripap1	0.207303
Zeb2	Slc25a25	0.2073
Tef	Hsp90aa1	0.207295
Tsc22d3	Fgl2	0.207291
Zfp948	Dcaf6	0.207291
Fosb	Zmym4	0.207288
Id2	Gm43843	0.207282
Ttf1	D1Ertd622e	0.207279
Bhlhe40	Zbtb41	0.207277
Hlf	C130012C08Rik	0.207272
Cebpd	Igfbp7	0.20727
Jund	Gm37069	0.207263
Cebpb	Prdm16	0.207263
Sox13	Flcn	0.207248
Tef	Bub3	0.207246
Maff	Prpf4	0.207243
D3Ertd254e	Mroh7	0.207241
Junb	Anxa6	0.207234
Meis2	Cpsf1	0.207233
Nr1d2	Zfp36l2	0.207229
Atf3	Scmh1	0.207226
Tshz2	Fbxo28	0.207222
Arid4a	Ccnl1	0.207222
Hlf	Fam172a	0.20722
Rorb	Smc1a	0.207216
Stat5b	Lpp	0.207211
Tsc22d3	Nos1ap	0.20721
Zfp386	Tenm4	0.20721
Hes5	Iqcb1	0.207206
Id3	Gm37376	0.207205
Hes1	Scai	0.207204
Mef2a	Arcn1	0.207198
Tet2	Zmym6	0.207198
Bhlhe40	Slc5a3	0.207192
Zfp280c	Mios	0.20718
Nfat5	Bnip3l	0.207179
Sox5	Gdap1	0.207173
Ikzf4	Aatk	0.207164
Bbx	Snrnp70	0.207162
Jund	Il15	0.207157
Six6	Crlf3	0.207139
Sox5	Asxl1	0.207133
Camta1	R3hdm1	0.207131
Nfyc	Rax	0.207131
Rfxank	2610507I01Rik	0.207127
Fosb	Stard5	0.207103
Zfp942	Cntrob	0.207099
Junb	2700049A03Rik	0.207097
Plek	Hebp1	0.207093
Egr1	Tatdn1	0.207092
Junb	Gcc2	0.207086
Nr4a1	RP24-345M16.4	0.207081
Egr1	Tmprss7	0.207078
Ikzf2	Usp31	0.207072
Zfp251	Zfp40	0.207071
Zfp563	Tmem131	0.207066
Hoxa1	Nrp1	0.207065
Zfx	Btg2	0.207065
Atf4	Afg3l2	0.207061
Jund	Gm44439	0.207058
Creb3l1	Zbtb38	0.207042
Stat3	Avp	0.207041
Egr2	Hspb8	0.207035
Atf4	Ccdc34	0.207034
Gcfc2	Fxr2	0.207033
Hes1	Eml5	0.207029
Zfp160	Trmt11	0.207024
Dbp	E130102H24Rik	0.207022
Sox11	Ndufaf4	0.207018
Crebrf	Map1b	0.207016
Zfp280c	Prkab2	0.207008
Tsc22d3	Ube2b	0.207001
Zbtb5	Lars	0.206989
Arid4b	Selo	0.206988
Foxj1	Pou2f1	0.206985
Cebpd	Auts2	0.206974
Id3	Asun	0.206973
Mbd4	Id3	0.206967
Zkscan2	Fam217b	0.206964
Patz1	Slc25a37	0.206962
Rorb	Cep250	0.206957
Max	Igfbp7	0.206956
Tsc22d3	Rnf113a2	0.206949
Zbtb20	Wdr33	0.206944
Zfp273	Eif4ebp1	0.206944
Gtf2ird1	Topors	0.206939
Zfx	Cklf	0.206938
Zfp128	Ndufaf6	0.206936
Fos	Smg5	0.206935
Hmgxb4	Slc20a1	0.206933
Prdm2	Fam155a	0.206917
Sox13	Hspa12a	0.206915
Zeb2	Rcor1	0.206912
Ar	Akap13	0.206906
Zfp879	Vipr2	0.206905
Id2	Gm43088	0.206898
Dbp	Hira	0.206895
Zbtb20	Cxcr4	0.206895
Zfp292	Ubfd1	0.206892
Ddit3	Slc39a10	0.206891
Ddit3	Cfap45	0.206888
Zfp1	Mmp23	0.206885
Zfp472	Abl1	0.206882
Zfp217	Snx5	0.206882
Tef	Tmem179	0.206874
Arid5b	Rrm2b	0.206867
Msc	Fbrsl1	0.206866
Zfp503	Gabpa	0.206862
Gzf1	Tef	0.206853
Tef	Usp42	0.206852
Id3	Car14	0.206848
Zfp503	Stag1	0.20684
Id3	Gm16201	0.206835
Tet2	Neat1	0.20683
Zfp180	Slc41a1	0.206826
Id3	D3Ertd751e	0.206823
Id2	Slc39a2	0.206822
Mbd1	Itm2a	0.206817
Myc	Gm12098	0.206814
Tet2	Tchp	0.206813
Mef2a	Pan2	0.206805
Zkscan2	Dst	0.206801
Zeb1	Ly6e	0.2068
Zbtb1	Rnf215	0.206797
Bhlhe40	Them4	0.20679
Dbp	Zc3h12c	0.206788
Cebpd	Sp2	0.206774
Tshz2	Mtif2	0.206773
Mllt10	mt-Tm	0.206771
Zbtb5	Rbm12b2	0.206764
Zfp668	Pdcd7	0.206747
Tfdp2	Cetn4	0.206746
Zfp748	Ezr	0.206737
Zik1	Arhgap17	0.20673
Junb	Rlim	0.206728
Zgpat	Nktr	0.206725
Tet2	Sbsn	0.206722
Bhlhe40	Mogat1	0.206699
Zfp40	Evi5l	0.206698
Ttf1	Tspan9	0.206697
Hes1	Rdh10	0.206692
Dnajc2	Cep78	0.20669
Zfp386	Spef2	0.206685
Zbtb5	Fam217b	0.206673
Zbtb16	Dnm1l	0.206663
Id3	5031434O11Rik	0.206662
Foxb1	Neat1	0.206658
Paxbp1	Cnot10	0.206657
2610008E11Rik	Dnajc13	0.206643
Foxj3	Zgpat	0.206637
Arid4b	Rps6ka5	0.206632
D3Ertd254e	A230050P20Rik	0.206629
Atf4	Hsf2	0.206629
Tsc22d2	Olfml1	0.206628
Pou3f2	Dexi	0.206626
Zeb2	Plxna4	0.20662
Fos	Rnf215	0.206619
Paxbp1	Dnajc2	0.206616
Zbtb26	Faap20	0.206605
Litaf	Plekha5	0.206604
2810021J22Rik	Tomm70a	0.206601
Mllt10	Acad11	0.206595
Tsc22d3	Gm11868	0.206591
Id3	Poldip3	0.206584
Zfp617	Zc3h8	0.206579
Zkscan8	Rrm2b	0.206578
Arid4a	Bend6	0.206572
Bhlhe40	Arsb	0.206564
Gtf2ird1	Mtcl1	0.206562
Tet2	Luzp1	0.206562
Zfp664	Zfp940	0.206546
Hoxa1	Trpm7	0.206543
Zfp503	Usp16	0.206535
Atf7	Galnt10	0.206532
Crebrf	Herc3	0.206519
Foxb1	B230307C23Rik	0.206516
Dnajc2	Fgfr1op	0.206513
Zbtb16	Six6	0.206509
Nfyc	Cmbl	0.206506
Fosb	Gm37310	0.206493
Zkscan5	Bex2	0.206491
Zfp292	Gm17690	0.206486
Zfp617	Chgb	0.206477
Hes5	Nrtn	0.206474
Zfp148	Atp5sl	0.206471
Zfp236	Luc7l3	0.206463
Id2	Ppp1r3d	0.206463
Zfp811	Ccdc18	0.20646
Hsf2	Cdkn1a	0.206444
Jund	Adam22	0.206437
Zfp36l2	Slc41a1	0.206432
Baz2b	Usp31	0.206432
Rax	Lcmt2	0.206425
Sox11	Hdac6	0.206424
Id3	Mest	0.206419
Nr3c2	Il15ra	0.206414
Hlf	Gm17354	0.206408
Zfp28	Junb	0.206406
Nr1d2	Helb	0.206401
Rax	Stard3	0.206399
Zfp91	Fam133b	0.206398
Hes5	Osbpl3	0.206395
Stat5b	Icam1	0.206379
Smad1	Chm	0.206369
Zfp644	Ube3c	0.206367
Egr2	Ttc21a	0.206348
Sox11	Zfp36	0.206335
Id3	2810001G20Rik	0.20633
Ikzf2	Srf	0.206327
Hmgb3	Klf2	0.206323
Zfp318	Rasal2	0.206319
Ikzf2	Epha5	0.206317
Dbp	Sspn	0.206316
Zfp472	Akap9	0.20631
Irx2	Dph7	0.206307
Tsc22d3	Nemf	0.2063
Hes1	Farsb	0.206297
Stat5b	Mgst3	0.206292
Sox4	Slc36a2	0.206292
Zgpat	Suox	0.206287
Zfp1	Dzip1	0.206287
2610008E11Rik	Rspo3	0.206286
Foxj3	Trpm7	0.206285
Bhlhe40	Kbtbd3	0.206282
Zfp612	Smc4	0.206265
E4f1	Rassf1	0.206249
Zfp292	Gm44559	0.206231
Zfp770	Mfsd7a	0.206231
Gtf2ird1	Gm26691	0.206229
Paxbp1	Zfp30	0.206223
Id3	Rnf113a2	0.206222
Zfp280c	Luzp1	0.206212
Bhlhe40	Ube3c	0.20621
Zfp217	Fas	0.206209
Zfp292	5930430L01Rik	0.206205
Dbp	Cmbl	0.206205
Pou2f1	Slit2	0.206203
Gcfc2	Pclo	0.206202
Prdm2	Dcakd	0.206194
Zfp40	Pard3	0.206192
Zfp942	Bub3	0.206191
Hes5	Stmn4	0.20619
Zfp626	Arl13b	0.206167
Fosb	Ippk	0.206163
Pou3f2	Adgre5	0.206163
Zfp280c	Yeats4	0.20616
Pgr	Pptc7	0.206156
Hivep3	Epha5	0.206155
Id3	Naa15	0.206148
Zfp273	Usp16	0.206139
Cebpd	Scn1b	0.206133
Stat3	Tab2	0.206129
Rorb	Usp1	0.206127
Rorb	Dgkd	0.20612
Tsc22d2	Dnajc21	0.206119
Irf9	Gap43	0.206116
D130040H23Rik	Gabbr2	0.206113
E4f1	mt-Rnr2	0.206108
Camta1	Klc2	0.206106
Mllt10	Nr4a1	0.206106
E4f1	Per1	0.206106
Zfp160	Dcaf6	0.206101
Id3	Cse1l	0.206099
Zfp418	Kdsr	0.206097
Hmgxb4	Senp6	0.206086
Patz1	Zfp106	0.206083
Hes1	Rps4l	0.206081
Meis2	A930036I15Rik	0.20608
Zfp30	Cers4	0.20608
Zfp148	Mkks	0.206078
Zfp946	Gria2	0.20606
Zfp180	Hsp90aa1	0.206055
Zfp37	Gpn1	0.206055
Cebpg	Alcam	0.206046
Zfp318	Taok1	0.206046
Zbtb38	Abl1	0.206044
Id3	Slc35c2	0.206043
Csrnp3	Fam20a	0.206042
Foxs1	Zc3h13	0.206011
Jun	Epha5	0.206001
Zbtb41	Sult1a1	0.205996
Dmtf1	Ik	0.205992
Max	Ube2d-ps	0.205991
Zbtb38	Hmgb3	0.205984
Arid4b	Ttc5	0.205976
Zfp84	Malat1	0.205968
Mef2a	Prdm2	0.205966
Rcor1	Nup54	0.205956
Myt1l	Zfp995	0.205952
Zfp605	Gadd45g	0.205952
Zfp318	Ift43	0.20595
Zfp160	Ccnl1	0.205946
Zfp91	Crot	0.205944
Pou3f4	Smc4	0.205939
Fos	Ltbr	0.205937
Mef2a	Mical2	0.205936
Zfp617	Zgpat	0.205929
Zbtb20	Upp1	0.205927
Zeb1	Osbpl6	0.205908
Zfp386	Klf4	0.205902
Tfam	Rbm25	0.205895
Zfp281	Zyg11b	0.205887
Lyar	Sspn	0.205882
Hes5	Taok1	0.20588
Atf4	Zmat2	0.205875
Litaf	Rbm12b2	0.205875
Zfp40	Igf1r	0.205873
Tsc22d3	Tef	0.205871
Rorb	Gtf2h3	0.205863
Arid4b	Mcam	0.205858
Zfp950	Prdx3	0.205855
Zfp940	Plp1	0.205838
L3mbtl3	A2m	0.205838
Zfp811	Dcaf6	0.205827
Sox13	B3gat1	0.205827
Zfp37	Krba1	0.205822
Hsf2	Hist1h4a	0.205821
Zfp160	Il18bp	0.205817
Foxb1	Tfam	0.205817
Max	Spg21	0.205814
Sox4	Bdp1	0.205814
Tet2	Dohh	0.205811
Zfp994	Cdkn1a	0.205796
Arid4b	Baz1b	0.205789
Rfx7	mt-Rnr2	0.205782
Maff	Ccdc34	0.205781
L3mbtl3	Slu7	0.205779
Zfp763	Lcmt2	0.205774
Hlf	Dusp7	0.205768
Zkscan5	Natd1	0.205765
Pou3f2	Gpalpp1	0.205759
Baz2b	Fbxl20	0.205753
Pou3f2	Dnajc28	0.205744
Zfp318	Dclk1	0.205734
Fosb	Acat3	0.205731
Zbtb38	Ahi1	0.205729
Zfp280c	2210408I21Rik	0.205728
Fos	Hmgn5	0.205728
Tshz2	Hexb	0.205725
Id3	Cep350	0.205722
Zbtb38	Zbtb20	0.205721
Zfx	Utp3	0.20572
Patz1	Ppcs	0.205717
Zfp335	Riok1	0.205713
Nfyc	Mgst3	0.205712
Tef	Plcb1	0.205711
Hes7	Pum3	0.205706
Nfat5	Tshz2	0.205706
Nr2c1	Slc5a3	0.205684
Zfx	Sdhaf3	0.205672
Cebpg	Gad1	0.205671
Zkscan1	Sspn	0.205669
Nr1d2	Rfx7	0.205662
Tef	Gad1	0.205655
Sox5	Pigh	0.205654
Zfp748	Apex2	0.205654
Zeb2	Rom1	0.205651
Tfdp2	Coq10a	0.205636
Egr1	Gad1	0.205633
Hsf2	Lpo	0.20563
Lhx1	Scmh1	0.205621
Hlf	Nceh1	0.205612
Hes5	Ipo8	0.20559
Zfp948	Elp4	0.20559
Id3	Gm15720	0.205589
Zeb1	Myc	0.205588
Dmtf1	Ly6c1	0.205587
Pou3f2	Sdr39u1	0.205586
Zfp40	Anapc4	0.205575
Klf2	Lrrc42	0.205572
Zfp40	Zbtb11	0.205571
Stat5b	Lins1	0.205569
L3mbtl3	Lyrm1	0.205567
Pou3f4	Psd3	0.205566
Zfp40	Mlh3	0.205553
Zbtb11	Fbxo4	0.205551
Zfp160	Arhgef26	0.20555
Zfp644	Ctnnbip1	0.205546
Zfp318	Radil	0.205541
Hes5	Trim32	0.205531
Msx1	Avp	0.205529
Rest	Mtbp	0.205526
Zfp91	Per1	0.205524
Plagl2	Nsun4	0.205524
Bhlhe40	Spg21	0.205523
Srf	Gcc2	0.205522
Camta1	Gpr17	0.205521
Rfx7	Gda	0.205519
Dbp	5530601H04Rik	0.205519
Bbx	Zfp638	0.205517
Zfx	Tmem74	0.20551
Smad1	Kif5a	0.20551
Zfp292	Sox13	0.205504
Zfp28	Magohb	0.205496
Zfp148	Herc3	0.20548
Dmtf1	Neat1	0.205472
Zbtb5	Mrps10	0.20547
Pou3f2	Gcc2	0.205467
Hlf	Sesn1	0.205464
Atf4	B230334C09Rik	0.205454
Irf9	Bbs4	0.205449
Camta1	9930021J03Rik	0.205443
Ttf1	Zfp668	0.205442
Nr4a1	Nrip1	0.205442
Foxj1	Nap1l3	0.205438
Hlf	Tmem203	0.205436
Arid4b	Gm43088	0.205434
Myef2	Alms1	0.205422
2610008E11Rik	Snip1	0.205417
Pou3f4	Cit	0.205417
Tshz2	Pygm	0.205415
Tef	Nr1d1	0.205414
Id3	Adamts6	0.205414
Jund	Pfkfb4	0.205414
Hmgxb4	2700097O09Rik	0.205412
Atf7	Ier3	0.20541
Zfp563	Hook3	0.205409
Zfp91	Gm42979	0.205403
Arid4a	Ptch2	0.205389
Pou3f2	Fbxo28	0.205387
Zfp597	Myoc	0.205376
Irx2	Atp2b1	0.20537
Dbp	R3hdm4	0.205364
Egr1	Tab1	0.205353
Paxbp1	Def8	0.205351
Pax6	Zfp948	0.205345
Id3	Zfp664	0.205337
Jund	Ube2b	0.205332
Klf11	Mpp7	0.205328
Zfp386	Ipo8	0.205326
Hlf	Hmgxb4	0.205325
Atf4	Ppp1r9a	0.205319
Bbx	Rasal2	0.205311
Junb	Synj2bp	0.205304
Lyar	Gm3764	0.205302
Zfp930	Sec22c	0.205296
Fosb	Parp9	0.205296
Klf2	Igfbp7	0.205293
Sox4	Zfp36l2	0.205286
Stat3	Per1	0.205282
Id2	Mrps27	0.205272
Tsc22d3	Celf4	0.205261
Id3	Cep128	0.205258
AU041133	Dnajc30	0.205255
Creb1	Cluap1	0.205241
Pou2f1	Slc8b1	0.205235
Zic1	Prosc	0.205235
Myef2	Adgrl2	0.205231
Tada2b	Zfp626	0.205228
Sox11	Ufsp1	0.205224
Zfx	Rfxank	0.205224
Sox13	Msantd2	0.205223
Zeb1	Iqcb1	0.205223
Tsc22d3	Ift43	0.20522
Meis2	Apod	0.205219
Tef	Camk2n2	0.205218
Pax6	Cideb	0.205216
Id3	Tomm70a	0.205204
Zfp318	Egr2	0.205199
Msc	Ccnd1	0.205195
Egr2	Pdlim7	0.205193
Gm4924	Zfp273	0.20519
Zfp668	Iqcb1	0.20518
Smad1	Cog2	0.205175
Zfp148	Nfyc	0.205171
Foxb1	Syngr2	0.205168
Srf	Pde4a	0.205165
Zbtb41	Sntb2	0.205152
Lyar	Vip	0.205146
Zfp472	Rorb	0.205138
Dbp	Gm22121	0.205134
Zkscan2	Heatr5a	0.20513
Zfx	Drp2	0.205125
Zfp994	Tppp3	0.205114
Foxj1	Mtrr	0.205109
Prdm16	Zfp160	0.205105
Nr1d1	Wdr31	0.205102
Peg3	Myef2	0.205102
Sp2	Soga3	0.205089
Zfp148	B230307C23Rik	0.20508
AW146154	Klf2	0.205077
Mef2a	4930432E11Rik	0.205076
Zbtb26	Fbxl20	0.205074
Fos	Pnn	0.205072
Arid4b	Gfm1	0.20507
Zkscan2	Ifit3	0.205068
Patz1	Rnd1	0.205066
Maff	Tubb4b	0.205063
Zfp160	Gipr	0.205058
Prdm2	Nr4a2	0.205058
Tada2b	Gm5113	0.205054
Zfp623	Mars2	0.205052
Prdm9	Zfp148	0.205048
5430403G16Rik	Vkorc1l1	0.205047
Crebrf	Gm43322	0.20503
Irf9	Sirt3	0.205022
Tef	Trerf1	0.205018
Pax6	Heatr6	0.205013
Camta1	Dnase2a	0.205011
Sox4	Tmem5	0.205009
Zfp61	Msantd1	0.205001
Fos	Tigd3	0.204997
Zfp942	Kdm5c	0.204994
Hes7	Pdzd11	0.20499
Max	Zfp346	0.204989
Zic1	Stk4	0.204983
Hes5	Shroom2	0.20498
Zfp597	As3mt	0.204969
Creb1	Gm13675	0.204964
Zfp668	Iqgap1	0.204961
Irf9	Gabbr2	0.204953
Zgpat	6330403K07Rik	0.204949
Zkscan5	Tenm4	0.204939
Nr3c2	Rfxank	0.204936
5430403G16Rik	Ccnl1	0.204934
Ikzf4	Glg1	0.204933
Zfp280c	Nr4a2	0.204926
Nr3c2	Gm44616	0.204923
Cebpb	Jund	0.204921
Zfp1	Galnt18	0.204919
Zfp30	Add3	0.204916
D3Ertd254e	Ift122	0.204892
Tsc22d3	Rab39b	0.204887
Zfp292	Dtwd1	0.204885
Nfat5	Rax	0.204881
Paxbp1	Ccdc62	0.20488
Sox5	Sap130	0.204874
Arid4b	Ryr2	0.204872
Fos	Dnajc19-ps	0.204871
Zfp91	Farsb	0.204866
Pou3f2	Zdhhc20	0.204866
Zfp950	Gm16418	0.20486
Arid4b	A330069E16Rik	0.204854
Dbp	Wdr46	0.204848
Fos	Brsk2	0.204843
Tet2	Nfat5	0.204839
Pou2f2	Scg2	0.204834
Plagl2	Trpm7	0.204829
Rorb	Setd3	0.204828
Creb1	Nsg2	0.204827
Zbtb20	Antxr2	0.204827
Sox11	Ppp1r12a	0.204825
Crebrf	Bace1	0.204824
Zfp91	Rad23a	0.204819
Sox11	Ninl	0.204816
Pou3f2	Tet3	0.204814
Fos	Parg	0.204813
Hes5	9430092D12Rik	0.204812
Pou3f2	Tfdp2	0.204812
Zfp61	Suco	0.204809
Hes1	Rsph4a	0.204809
Arid4b	Foxj3	0.204807
Junb	Arl5b	0.204807
Ddit3	Zdhhc12	0.204794
Klf4	Slc25a38	0.204786
Irf1	Gm9884	0.204781
L3mbtl3	E130308A19Rik	0.204781
Pou3f4	Unc80	0.204773
Dnajc2	Tsc22d3	0.204771
Zfx	Kdm5a	0.204766
Zfp30	D430042O09Rik	0.204764
Rax	Zfp36	0.204754
L3mbtl3	Aox1	0.204749
Nr4a1	Ctnnbl1	0.204748
Dbp	Vstm2a	0.204746
Peg3	Ift74	0.20474
Klf2	Egfl6	0.204738
Ttf1	Cttnbp2	0.204735
Max	Fndc3b	0.204719
Zfp239	Plekho1	0.20471
Id2	Saysd1	0.204709
Zfp418	Msantd2	0.204703
Zfp318	Sspn	0.204698
Klf4	Nbeal2	0.204691
Camta1	Hyi	0.204687
Lhx1	Ctdp1	0.204683
Irx2	Lnpep	0.204678
Sox5	2900076A07Rik	0.204677
Id2	Trim56	0.204668
Zfp1	Gm28719	0.204665
Sox11	Snhg15	0.204664
Zfp91	Flnb	0.204654
Zfp30	Kcnq1ot1	0.204645
Nr1d1	Cdc27	0.204639
Tef	Stard3	0.204631
Nfyc	Pard3	0.204628
Nr3c2	Mapkapk2	0.204625
Zbtb38	Rps6ka5	0.204624
Zbtb16	6720427I07Rik	0.204622
Arid4b	Scmh1	0.204622
Litaf	Dzip1l	0.204618
Id3	Kti12	0.204618
Rorb	Kdsr	0.204603
Pou3f2	Phf8	0.204603
Tsc22d3	Atp2b1	0.204602
Id2	2700097O09Rik	0.204601
Arid4a	Trerf1	0.204589
Nrf1	Fabp7	0.204587
Six6	Nalcn	0.204586
Sox11	Cers2	0.204584
Six6	Maff	0.204576
Zfp386	Nrf1	0.20457
Tsc22d2	Chd6	0.204567
Tet2	Gadd45b	0.204566
Arid5b	Sp2	0.204559
Arid4a	Pdhx	0.204557
Zfp454	Pcf11	0.204557
Nfat5	Slc25a40	0.204547
Hsf2	Sema3b	0.204546
Bhlhe40	Plcd1	0.204545
Zfp942	Tmtc2	0.204528
Bhlhe40	Pogz	0.204528
Fosb	Gm3294	0.204524
Zfp940	Cog2	0.204513
Csrnp3	Sugt1	0.204511
Smad1	Gadd45g	0.204502
Hmgb3	Zc3h13	0.204502
Ddit3	Med13l	0.204502
Zfp748	Pum3	0.2045
Zfp36l2	Folh1	0.204483
Prdm16	Scnm1	0.204479
Zfp950	Zfp91	0.204478
Zfp91	Tmem184c	0.204476
Jund	Mcm9	0.204476
Zfp40	Mospd2	0.204475
Zscan25	Rbm6	0.204474
Bbx	Ube2g1	0.204469
Max	Qsox1	0.204467
Zfp292	Upp1	0.204465
Nrf1	Gm17491	0.204463
Peg3	Guf1	0.204462
Baz2b	Jak2	0.204459
Stat3	Flna	0.204443
Tef	Eef2kmt	0.204441
Sox11	Ak8	0.204441
Arid4a	Lrrc73	0.20443
Zfp942	Rock2	0.204427
Zic1	Zkscan8	0.204426
Yeats4	Fkbp3	0.204422
Zfp335	Rabgap1	0.204418
Zfp281	Lars	0.204409
Hes5	Ahsa2	0.204409
Hes5	Trip11	0.204405
Arid4a	Gm973	0.204388
Zfp503	Trp53inp2	0.204387
Nr4a1	Nup205	0.204381
Zfp930	Cers4	0.204381
Gzf1	Fiz1	0.204377
Msx1	Pde4dip	0.204373
Id3	Vstm4	0.204373
Cebpd	Srek1ip1	0.204361
Zfp280c	Srek1ip1	0.204361
Fosb	BC002059	0.204355
Fos	Gm44679	0.204353
Cebpd	Synj2bp	0.204349
Zfp1	mt-Cytb	0.204344
Hmgb3	Ifit1	0.204343
Fos	Zcchc4	0.204337
Zbtb20	Lrrc2	0.204336
D130040H23Rik	Ccdc173	0.204336
Srf	Matn4	0.204333
Sox4	Crlf3	0.204332
Hlf	Cep85l	0.204327
Junb	A230050P20Rik	0.204325
Zfp454	Oxt	0.204307
Ar	Gria2	0.204303
2610008E11Rik	AV356131	0.204292
Bhlhe40	Grm5	0.204292
Stat5b	Gcfc2	0.204289
Zfp148	Adrb1	0.204286
E4f1	Ippk	0.204286
Baz2b	Tstd2	0.204275
Paxbp1	Fhl2	0.204275
Irx2	Cpsf1	0.204274
Crebrf	Lrp6	0.204271
Myef2	Map1b	0.20427
Zbtb16	Stag1	0.204269
D130040H23Rik	Gm37602	0.204267
Baz2b	Rsf1	0.204254
Bhlhe40	Opa1	0.204249
Zbtb16	Matn4	0.204239
Zfp236	A730020M07Rik	0.204238
Zic1	Aspg	0.204229
Zfp994	mt-Co1	0.204224
Arid4a	Gm43570	0.20422
Id2	Nrtn	0.204213
Zfp91	Cerk	0.204203
Crebrf	Rap2a	0.204193
Nr4a1	Appl1	0.204187
Atf4	Apod	0.204179
Msx1	Tmem63a	0.204177
Zbtb20	Pnmal2	0.204174
Nr1d1	Dcakd	0.204165
Gabpa	Ssx2ip	0.204157
Peg3	Zmat2	0.204149
Fos	C130075A20Rik	0.204142
Nr4a1	Iqcg	0.204134
Hes5	Lingo4	0.204128
Hes1	Smc3	0.204118
Zfp617	Fam214a	0.204115
Tsc22d3	Zfp597	0.204114
Fos	Ablim3	0.204113
Zfx	Zfp40	0.204109
Hes7	Tmem63a	0.204107
Zfp948	Ndc1	0.204107
Hes1	Stard5	0.204105
Zfp36l2	Tgfbr1	0.2041
E4f1	Brcc3	0.204086
Pou3f4	Faap20	0.204083
Tet2	Clmn	0.204079
Zfp664	Prpf3	0.204078
Zic1	Gadd45g	0.204075
Id3	Cdk5r2	0.204075
Tsc22d3	Gm30075	0.20407
Klf2	Smarca2	0.204058
Arid4a	Coil	0.204057
Zfp1	Pus1	0.204056
Arid4a	Gm16958	0.204054
Zfp148	Smc2	0.204047
Rlf	Hspa5	0.204046
Zfp40	Phf21b	0.204043
Zbtb38	Larp1	0.204043
Arid4a	Mir124-2hg	0.204042
Zfp770	Zfp36l2	0.204042
Sox5	Herc3	0.20403
Ddit3	Slc13a3	0.20402
Egr2	Nsun4	0.20402
Zfp251	Rasd1	0.204015
Paxbp1	Psd3	0.204013
Hes5	Larp1	0.20401
Nr4a1	Slc8b1	0.204006
Irf9	Pou3f4	0.204004
Zbtb20	Gm36948	0.204001
D130040H23Rik	Arcn1	0.203995
Gabpa	mt-Nd4	0.203991
Baz2b	Plk2	0.203988
Tshz2	Srpk1	0.203987
Zfp160	Smc1a	0.203985
Hmgxb4	Hes1	0.203977
Hlf	Dkc1	0.203969
E4f1	Stk17b	0.203957
Mef2a	Ccdc88a	0.203955
Dnajc2	Prkdc	0.203955
Zfp994	Dpf1	0.203947
Id3	Dhdh	0.203945
Hmgxb4	Dgkb	0.203943
Cebpd	E330037G11Rik	0.203943
Rorb	Gm26917	0.203941
Zfp91	Fam214a	0.203935
Hes1	Aqp4	0.203934
Zfp667	Spg7	0.203925
Zfp148	Pcdhb17	0.20392
Arid4a	Tmem63a	0.20392
Nr1d1	Polr3c	0.203918
Mkrn2	Tjp1	0.203915
Zbtb20	Gm45069	0.203911
Rax	Gfod2	0.2039
AW146154	Ctr9	0.2039
Pou2f1	Pam16	0.20389
Arid4b	Ifi27	0.203883
Dnajc2	Chmp6	0.203873
Hes5	Ppif	0.203869
Nr1d2	Ly6e	0.203862
Zbtb16	Thoc2	0.203848
Zfp318	Clmn	0.203834
Zfp318	Atad5	0.203832
Creb1	Gm26917	0.203832
Srf	Dmtf1	0.203824
Nr1d2	Pgap2	0.203824
Nr1d2	Fam69c	0.203818
Zfp292	Zfp879	0.203815
Id2	Olah	0.203814
Zbtb41	Gpr17	0.203814
Klf4	Zfp292	0.203812
Zbtb38	Ccdc88a	0.203809
Zeb1	Mlh3	0.203807
Foxb1	Trmt10a	0.203803
Hes5	9930104L06Rik	0.2038
Bhlhe40	Slit2	0.203797
Klf11	Cse1l	0.203795
Zfp664	Vwa5b1	0.20379
Peg3	Slc5a3	0.203788
Nfat5	Rhbdl3	0.203788
Zfp664	Myoc	0.203788
Stat3	Dopey1	0.203785
Jun	Gm15504	0.203785
Rfxank	Rbbp5	0.203784
Tet2	Nrip1	0.203778
Zfp335	Osbpl8	0.203777
Rfxank	Aqp4	0.203776
Ttf1	Rorb	0.203772
Zfp36l2	Hes1	0.20377
Tsc22d3	Fam160b2	0.20377
Sp2	Larp1	0.203768
Cebpd	Gigyf2	0.203761
Zbtb11	2610008E11Rik	0.203753
Ikzf2	Gm12328	0.203746
Zfp148	Osgin2	0.203743
Mllt10	Map2k1	0.203741
Fos	Dgkb	0.203741
Ddit3	Ppp1r3g	0.203737
Csrnp3	Gtf2f1	0.203733
Baz2b	Rnf113a2	0.20372
Zfp664	Slu7	0.203719
Id3	Tmem104	0.203719
Gabpa	Kctd12b	0.203708
Zbtb11	Dock8	0.203707
Pou3f2	Irf1	0.203695
Id2	Mtif2	0.203691
Nr1d2	Prmt3	0.20369
Zfp72	Rbp1	0.20369
Baz2b	Ccdc137	0.203686
Bbx	Qsox1	0.203677
Nr1d1	E230016M11Rik	0.203675
Zfp30	Nsun5	0.203675
Zbtb20	Asun	0.203672
Hes5	Zbtb46	0.203671
Tef	Slc9a8	0.20367
Nr3c2	Coq10b	0.20367
Mef2a	Gm17491	0.203661
Jund	Scg2	0.203659
Dbp	Zeb1	0.203659
Sox4	Apobec1	0.203654
Zfp335	Ganab	0.20365
Camta1	Klf2	0.203649
Egr1	Chic2	0.203641
L3mbtl3	Dnajc30	0.203636
Zfp1	D430042O09Rik	0.203635
Zfp691	A230056P14Rik	0.203622
Zkscan1	Lins1	0.20362
Ttf1	Cfap36	0.203613
Zbtb41	Dkc1	0.203605
Zfp959	Txndc17	0.203605
Dbp	Hspb8	0.203605
Zfp91	Acta2	0.203601
Zfp668	Dido1	0.2036
Sox13	Nfkbia	0.203595
Tsc22d3	Rbms3	0.203594
Tada2b	Naa50	0.203593
Hes5	Rps15a-ps1	0.203593
Hivep3	Crebrf	0.20358
Hes1	Gcnt4	0.203578
Mbd4	Itsn2	0.203577
Hes1	Lclat1	0.203577
Zfp61	Rdh10	0.203574
Zic1	Dusp12	0.20357
Cebpg	Grap	0.203567
Zfp942	Slc7a6	0.203559
Zeb1	Cep41	0.203555
Peg3	Mical2	0.203554
Zfp91	Dnajc9	0.203543
Zfp36l2	Esf1	0.203537
Irx2	Ddx10	0.203533
Zfp503	Klf4	0.20353
Gzf1	Rassf8	0.203527
Myef2	Lrrc42	0.203523
Arid4b	Xndc1	0.203521
Nr1d1	Stard13	0.203518
Fos	Chmp6	0.203511
Peg3	Dmtf1	0.20351
Zfp503	Ralbp1	0.203497
Sox5	Hfe	0.203495
Dbp	Spef2	0.203487
Jun	Frmd8	0.203483
Arid4b	Ccdc60	0.20348
Tef	Zfp36l2	0.203468
Cebpg	Mfsd3	0.203457
Nr1d2	Hdgfrp3	0.203452
Zbtb20	Thumpd3	0.203448
Zfp91	Map1a	0.203445
Glis3	Dkc1	0.203434
Patz1	Gadd45g	0.203434
Cebpd	Zeb1	0.203431
Nr4a1	Slc6a6	0.203427
Jun	Hspa4	0.203426
Ar	Tada2b	0.203423
Zkscan8	Zfp382	0.203416
Zeb2	Slc6a6	0.203412
Pou3f2	Rap2a	0.203411
Zfp942	Cse1l	0.203408
Six6	Ptpre	0.203407
Nr4a1	AU041133	0.203405
Zfp91	Fgfr1op	0.203399
Sox4	Tmem263	0.203398
Zfp612	Tuba4a	0.203389
Zfp948	Gpx1	0.203388
Tef	Aqr	0.203379
Gabpa	Exo5	0.203375
Zfp91	Tubb4b	0.203373
Zfp91	Nrtn	0.203369
Zfp90	Soga3	0.203364
Patz1	Padi2	0.203357
Gabpa	Rtel1	0.203355
Nr1d1	Myo9a	0.203352
Glis3	Baz2b	0.203348
Patz1	Cspg4	0.203343
Zfp942	Aaas	0.20334
Peg3	Klhl12	0.203339
Zfp664	Eml4	0.203332
Zfp626	Mrps27	0.203329
Rorb	Hspbap1	0.203326
Yeats4	mt-Tm	0.203324
Bbx	Tomm70a	0.20332
Zfp108	Hdac6	0.203319
Zbtb20	Gm13886	0.203319
Nr1d2	Brca2	0.203306
Zfp623	Sfrp5	0.203285
Plagl2	Vps11	0.20328
Nr4a1	Htatsf1	0.203269
Zfp612	Wdr31	0.203264
Max	Slc39a10	0.203263
Zfp623	Rufy3	0.20326
Zbtb41	Maff	0.203254
Paxbp1	AC149090.1	0.203248
Zfp108	S100a6	0.203234
Zkscan8	Dync2h1	0.203222
Nr4a1	Dopey1	0.203217
Dmtf1	Ccdc88a	0.203216
Stat5b	Ttf1	0.203214
Srf	D8Ertd738e	0.203211
Zfp148	Gm45137	0.20321
Patz1	E130102H24Rik	0.203204
Jund	mt-Tv	0.203202
Rcor1	Gnaq	0.2032
Nr4a1	Fra10ac1	0.203199
Srf	mt-Nd5	0.203196
Zfp148	Tet3	0.203196
Crebrf	Epha5	0.203185
Bhlhe40	Tspan9	0.203179
Klf2	Slc25a25	0.203175
Zfp595	1110006O24Rik	0.203175
Zfp160	Zfp664	0.203174
Id2	Lrrc24	0.203173
Tfam	B3galt2	0.203172
Klf11	Smg5	0.203148
Zfx	Klhl42	0.203142
Atf4	Scx	0.203137
Arid4a	Ccdc88a	0.20313
D3Ertd254e	Cttnbp2	0.203129
Zbtb20	Itpkc	0.203128
L3mbtl3	Tlr3	0.203124
Zfp763	Exoc4	0.203108
Zfp318	Agbl4	0.203107
Stat3	Gpr50	0.203106
Pou2f1	Gm44241	0.203104
Fos	Emp1	0.203097
Gm20939	Gprasp1	0.203091
Zfp318	Scel	0.203083
Rcor1	Per1	0.203082
Tada2b	Zfp612	0.203081
Zfp811	Kmt2a	0.203077
Klf11	Pigh	0.203076
Zfp148	Ska2	0.203075
Nrf1	Luzp1	0.203058
Id3	Ntrk3	0.203052
Sox5	Qsox1	0.203051
Tfam	Fam183b	0.203049
Atf3	Zfp292	0.203046
Zfp148	Ikbkap	0.203042
Bhlhe40	Map3k19	0.203041
Jun	Slc24a4	0.203041
Arid4b	Snhg14	0.203028
Atf7	Slc32a1	0.203025
Fos	Kctd9	0.203022
Smad1	Supt16	0.203001
Bhlhe40	4732471J01Rik	0.202983
2610008E11Rik	Zc3h18	0.202975
Id3	Bsg	0.202967
Dbp	Rgs4	0.202963
Zbtb5	Tenm4	0.202958
Id2	Tnrc6a	0.202957
Pou3f4	Slc2a10	0.202947
Zfp959	Msantd1	0.202946
Pou2f2	Crebrf	0.202943
Tfdp2	Ppcs	0.202935
Paxbp1	Zfp37	0.202935
Baz2b	Mlh1	0.202925
Zfp40	Myt1l	0.202923
Zfp91	Smg5	0.20292
Peg3	Pan2	0.20292
Irx2	Brd9	0.202919
Nr1d2	Pde1c	0.202917
D130040H23Rik	Btbd9	0.202916
Stat5b	Agt	0.20291
Irx2	Ahsa2	0.202907
Zfp959	E130102H24Rik	0.202892
Nrf1	Mcm9	0.202891
Camta1	Fzd3	0.202887
Pou2f1	Snrnp70	0.202887
Zkscan4	Map3k4	0.202884
Atf3	Man2a1	0.202881
Dbp	Brms1	0.20287
Peg3	Dtwd1	0.202862
Hes5	Plcb4	0.202857
Myc	Tnrc6b	0.202845
Nr1d1	Abcc4	0.20284
Nr1d1	Drp2	0.202835
Zeb2	Ik	0.202827
D130040H23Rik	Rax	0.202824
Foxj3	Pum3	0.20282
Zfx	5930430L01Rik	0.202819
Zfp503	Pdcd11	0.202813
Rorb	Gm38162	0.202813
Hsf2	Tmem130	0.202813
Tef	Larp7	0.202807
Hmgb3	Decr2	0.202806
Rel	Snhg14	0.202803
Nfyc	Rb1cc1	0.202792
Zbtb20	Grik4	0.20279
Tsc22d3	Pnma3	0.202789
Pou3f2	Pgap2	0.202787
Cebpb	Syt2	0.202785
Tfdp2	Casp8ap2	0.202779
Rorb	Pcdh17	0.202775
Cebpg	2810402E24Rik	0.202775
Hlf	Auts2	0.202772
Klf4	Proser2	0.20276
Creb1	Pik3r1	0.202758
Zfp281	Plekho1	0.202757
Rfxank	Nfkbia	0.202754
Fosb	Zfp40	0.202752
Fos	Zfp280c	0.202749
Zfp950	Kif17	0.202748
Hmgb3	Adam22	0.202746
Irf9	Zbtb11	0.202739
Zbtb20	Nhlrc2	0.202728
Zfp148	Eif2a	0.202727
Hmgb3	Fbxo2	0.202727
Tsc22d3	Srf	0.202726
Fiz1	Btbd9	0.202725
Prdm2	Sirt3	0.202723
Zfp605	Ttc37	0.202704
2610008E11Rik	Farsb	0.202702
Tsc22d3	Slc24a4	0.202701
Zbtb1	Gnaq	0.2027
Pou3f2	Gm44210	0.20269
Ddit3	Zfp236	0.202687
Tet2	Hes1	0.202683
Srf	Rdh10	0.202681
Creb1	Nfatc2ip	0.20268
Six6	Gm20646	0.202679
Hmgb3	Gdap1	0.202676
Prdm9	Adrb1	0.202668
Cebpd	Zc3h15	0.202663
Rorb	Gm4951	0.202659
Dnajc2	Stk3	0.202646
Rlf	Crip1	0.202645
Zfp318	Cptp	0.202628
Pou3f2	Cmss1	0.202626
Zfp91	Id3	0.202622
Egr2	Ccdc88a	0.202622
Gm14412	Parp9	0.202616
Gm20939	Rad50	0.202616
Creb1	Hdac6	0.202607
Tet2	Dync2h1	0.202607
Zfp948	Sept3	0.202601
Cebpd	Scmh1	0.202601
Mef2a	Zfp867	0.202597
L3mbtl3	3110043O21Rik	0.202594
Atf7	Zfp783	0.202592
Mllt10	Plp1	0.202582
Zfp318	Ppp1r12a	0.202578
Dbp	Nop58	0.202567
Zfp386	Naa16	0.202557
Atf7	Zfp217	0.202554
Zfp664	Nifk	0.202551
Cebpg	Nr4a2	0.202548
Camta1	Zeb2	0.202542
Patz1	Zfp91	0.202542
Foxb1	Zdhhc3	0.202532
Klf2	Farsb	0.20253
Zbtb38	Fem1a	0.202518
Zfp668	Gabbr2	0.202515
Zeb1	Dusp6	0.202512
Arid4a	Stk4	0.202511
Klf4	Pde1c	0.202511
Arid4b	Mrps31	0.202505
Arid4a	Mrps31	0.202505
Lhx1	Kdm7a	0.202499
2610008E11Rik	Prdm9	0.202487
Zfp318	Snhg14	0.202484
Nrf1	Plcb4	0.202482
Mef2a	Chpf2	0.202481
Zkscan1	Rnf20	0.202478
Zfp950	Zbtb38	0.202478
Zfp30	Plekho1	0.202478
Mllt10	Adgrb3	0.202477
Zfp318	Bad	0.202454
Tsc22d3	Mmgt1	0.202449
Zfp91	Fbln5	0.202445
Zfp747	Ptgds	0.202443
Pou3f2	Akip1	0.202441
Egr1	Bicd1	0.202438
Ikzf2	Mars2	0.202425
Cebpb	Fbxo2	0.202424
Id3	Wdr53	0.20242
Zfp879	Pcf11	0.20241
Sox5	Heatr6	0.202402
Zfp108	Dst	0.2024
Foxb1	Nipbl	0.202397
Glis3	Pinx1	0.202396
Glis3	Gap43	0.202394
Egr1	R3hcc1	0.202393
Hivep3	Camta1	0.202392
Sox4	Rbm25	0.202388
Mef2a	Mmgt1	0.202374
Hes5	2700099C18Rik	0.202369
Fiz1	Hspa5	0.202367
Zfp950	Terf2ip	0.202363
Arid4b	Tnip2	0.202361
Rorb	Irgq	0.202361
Nr1d2	Phf8	0.202358
Zfp1	Mplkip	0.202357
2610008E11Rik	Ggta1	0.202356
Zfp811	Fam214a	0.202347
2610008E11Rik	Jun	0.202347
Tet2	Otud1	0.202338
Hes1	Gm13492	0.202327
Hlf	6430584L05Rik	0.202322
Prdm16	Zfp148	0.202317
Hlf	1600020E01Rik	0.202313
Klf4	Gm38162	0.202306
Zfp180	Nfkbia	0.202306
Zfp748	Cers2	0.202302
Tsc22d3	Brcc3	0.202301
Ttf1	Prosc	0.202291
Hes5	Tpm2	0.202279
Crebrf	Fzd5	0.202277
Egr1	Gosr1	0.202272
Jun	Lsm10	0.202264
Csrnp3	Cmbl	0.20226
Atf3	Pla2g4a	0.202254
Zfp108	Cideb	0.202252
5430403G16Rik	Setx	0.202251
Zkscan1	Sord	0.20225
Zfp36l2	Rtf1	0.202242
Csrnp3	Fam207a	0.202235
Egr1	Ing2	0.202228
Zfp36l2	Trmt11	0.20222
Hes5	Osbp	0.202219
Zfp563	Acvr2a	0.202219
Atf4	Micu3	0.202216
Fos	Ctps	0.202201
Six6	Casp3	0.202199
Zfp281	Slc29a3	0.202199
Atf7	Cep57l1	0.202191
Junb	Ccdc102a	0.202187
Zfx	R3hdm1	0.202186
Arid4b	Dnttip2	0.202181
Zfp867	Nnat	0.20218
Jun	Gap43	0.20218
Ttf1	Nnat	0.202175
Arid4b	mt-Tq	0.202174
Gabpa	Cdk17	0.202157
Id3	Abhd10	0.202154
Nr4a3	D130040H23Rik	0.202146
Hlf	Fas	0.202144
Dmtf1	Wdr60	0.202137
Junb	Kirrel2	0.202133
Six6	Pnmal2	0.202131
Fosb	Slc25a37	0.202113
Baz2b	Hsp90aa1	0.202101
Zfp280c	2410089E03Rik	0.202095
Zfp90	Ppp1r1b	0.202088
Sox5	Rnf32	0.202087
Junb	Cep350	0.202086
Cebpg	Ttc23	0.202086
Egr1	Fam133b	0.202085
Zbtb1	Iqcb1	0.202075
Rorb	Il15ra	0.202074
Msc	Mical2	0.202074
Ebf2	Fam20a	0.202071
Gm14412	Tjp1	0.202071
Smad1	Myct1	0.202062
Zfp959	Pcdh10	0.202057
Nrf1	Gria2	0.202056
Ttf1	C920021L13Rik	0.202055
Mbd1	Dmp1	0.202051
Zfp454	Srf	0.202047
Dmtf1	Ube3a	0.202043
Zfp91	Pgm2l1	0.202038
Rfxank	Cebpb	0.202036
Hes1	Fxr2	0.202018
Fos	Kcnq1ot1	0.202018
Cebpg	Heg1	0.202012
Nrf1	Gm37310	0.20201
Zfp644	Hsp90aa1	0.202008
2810021J22Rik	Gm20342	0.202003
Zfp37	Fech	0.201999
Fiz1	mt-Co1	0.201998
Klf2	5730480H06Rik	0.201993
Zfp626	Senp6	0.201985
Zbtb11	Zfp160	0.201982
Dbp	Mmaa	0.201981
Nr1d1	Zfp644	0.20197
Tsc22d3	Grpel2	0.201963
Trerf1	Luzp1	0.201962
Hes1	Mfsd6	0.201943
E4f1	Gdpd1	0.201939
Zfp292	Zc3h13	0.201922
Hivep3	Pth1r	0.201917
Max	Slc13a3	0.201914
Peg3	A730020M07Rik	0.20191
Bbx	Pclo	0.201908
Zbtb16	Rbfox3	0.201905
Sox5	Fam133b	0.201901
Litaf	Cdk5r1	0.201896
Myef2	Zbtb41	0.201894
E4f1	Tmem179	0.20189
Junb	Hmgb3	0.201885
Lhx1	Guf1	0.20187
Dlx6	Qrsl1	0.201869
Rorb	Ccdc51	0.201862
Stat3	Zcchc11	0.20186
Egr1	Gtpbp4	0.201859
Sox11	Lrrk2	0.20185
2610008E11Rik	Ccdc34	0.201839
Id2	Rock1	0.201814
Bhlhe40	Atp1a3	0.201811
Tsc22d3	Aatf	0.20181
Gzf1	Akap9	0.201805
Hsf2	Camk2n2	0.201796
D130040H23Rik	Wdr31	0.201793
Arid4a	B3galt2	0.201788
Creb1	Msx1	0.201782
Jund	Ccdc62	0.201778
Zfp472	Ppp2r2a	0.201778
D3Ertd254e	Arhgef3	0.201777
Egr1	Sf3a3	0.201776
Id2	Coq3	0.201768
Mllt10	Bub3	0.201752
Zfp644	Fos	0.201752
Junb	Nup50	0.201751
Tet2	Mfsd6	0.201746
Zfp959	Hsp90ab1	0.201739
Pou3f4	Senp6	0.201735
Zfp617	Gm684	0.201721
AW146154	Usp36	0.201719
Cebpb	Clmn	0.201717
Zfp180	Ube2b	0.201703
Bhlhe40	Bex1	0.201697
Jund	Cartpt	0.201675
Arid4b	Alkbh8	0.20167
Camta1	RP24-246F6.2	0.201666
Rcor1	Acad11	0.201664
Zfp36l2	Hmgxb4	0.201664
Zfx	Gpalpp1	0.201664
Foxj3	Pou2f1	0.201656
Pou3f2	Slc30a1	0.201654
Zfp536	Ralgps1	0.201653
Zbtb20	Ak7	0.201653
Mef2a	Mlh3	0.201644
Nr1d2	Fbxo38	0.20163
Baz2b	Fcer1g	0.201621
D3Ertd254e	Abhd17b	0.201605
Zbtb26	Fam174b	0.201602
Bbx	Nup54	0.201598
Nr4a1	Gm38162	0.201594
Zeb1	Ermn	0.201593
Rfx7	Fam155a	0.201587
Zfp626	Zfp946	0.201584
Zfp995	Cdk17	0.201581
Crebrf	Fiz1	0.201575
Zfp617	Pigh	0.201562
Zfp623	Gm30075	0.201552
Zfp281	Phf21b	0.201535
2610008E11Rik	Taf4b	0.201532
Gcfc2	Tgfbr1	0.201532
Dbp	Dtwd1	0.201531
Tfam	Snhg5	0.201522
Rax	Baz2b	0.201522
Pou2f1	Lamc1	0.201522
Yeats4	Saysd1	0.201517
Id2	Vps37b	0.201517
Jund	Gm13785	0.201515
D130040H23Rik	Gdf10	0.201513
Foxs1	Fam20a	0.201512
Egr1	Bcor	0.201511
Tada2b	Zkscan1	0.20151
Fos	Foxj3	0.201507
Sox5	Stag1	0.201505
Zfp30	Xndc1	0.2015
Zbtb20	Mcc	0.201489
Zkscan4	Brd9	0.201488
Rfxank	Ythdc1	0.201478
Jun	Stard3nl	0.201476
Arid4a	Rpain	0.201473
Camta1	Hmgb3	0.20147
Zfp335	RP24-266E2.1	0.201461
Fos	2010300C02Rik	0.201459
Nr4a1	5430403G16Rik	0.201454
Tfdp2	Gucy1b3	0.201451
Baz2b	Wbp1	0.201437
Dnajc2	Rhoc	0.201436
Ikzf2	Proca1	0.201434
Zfp280c	Rars	0.201433
Nfyc	Coa4	0.201427
Max	Zfp251	0.201423
Hes1	Galnt10	0.201421
Arid4a	Eml6	0.201411
Bbx	Vim	0.20141
Camta1	Myo9b	0.201406
Zbtb26	Utp23	0.201405
Nr3c2	Map1a	0.201404
Zfp148	Cdk5r1	0.201398
Creb3l1	Pdik1l	0.201387
Zfp30	Lig1	0.201384
Baz2b	Sntg2	0.201382
Zfp597	Tet2	0.201376
Id3	Zfp236	0.201366
Zkscan5	Acvr2a	0.201359
Zfp1	RP24-225H21.2	0.201356
Myef2	Tmem203	0.201356
Egr2	Itga6	0.201354
Nrf1	Hmgn5	0.201354
Sox5	Tmem203	0.201348
Zfp36l2	Cwc22	0.201348
Zfp280c	Cntd1	0.201347
Arid4b	Stag2	0.201344
Msx1	Larp7	0.201344
Gm4924	Dhx8	0.201336
Id3	Dnajc30	0.201335
Zfp770	Nme6	0.201334
Jun	Ccdc88a	0.20133
Ikzf2	Gcc1	0.201324
Zbtb20	Ccdc137	0.201321
Nr4a1	Lamc1	0.201321
Nr1d2	Fam217b	0.201318
Zeb1	Ccdc74a	0.201317
Pou2f2	Sesn1	0.201315
Zfp273	Ttll4	0.201314
Mkrn2	Rnf217	0.201309
AU041133	Gadd45g	0.2013
Tshz2	Slc4a1ap	0.201299
Cebpg	C2cd5	0.201286
Zfp930	mt-Nd4	0.201275
Nr3c2	Taok1	0.201268
Zbtb26	Slc13a3	0.201262
Stat3	Vps13a	0.201252
Nfyc	Arid4a	0.201252
Hes5	Lrp6	0.201246
Tsc22d3	Kti12	0.201244
Creb1	Extl1	0.201242
2810021J22Rik	Suox	0.201227
Camta1	Ints7	0.201224
Atf4	Sorbs2	0.201222
Zeb2	Myadm	0.201221
Cebpb	Smarca2	0.20122
Irf9	Cers2	0.201219
Zfp1	Gm10801	0.201211
Zbtb5	Pou3f2	0.201203
Hmgxb4	Sgip1	0.201202
Tfam	Sec24a	0.201201
Dmtf1	Epc2	0.2012
Fosb	Rprm	0.201197
Junb	Galnt13	0.201188
Zfp959	Baz2b	0.201187
Zbtb5	Zc3h13	0.201182
Foxj3	Dnaaf5	0.20118
Tfdp2	Fam69c	0.201179
Junb	Clmn	0.201176
Tfdp2	Brsk2	0.201173
Id2	Tram1l1	0.201162
Egr1	Stox2	0.201152
Arid4b	Dusp1	0.20115
Crebrf	Zik1	0.20115
Fosb	Stag1	0.201146
Zfp148	Zdhhc13	0.201146
Fos	4930547M16Rik	0.201142
Mllt10	Sept3	0.201141
Rax	Sesn1	0.201137
Jund	Klhl24	0.201136
E4f1	Rspo3	0.201136
Tet2	Phtf1os	0.201133
Paxbp1	Utp14a	0.201131
Zfp950	Mir6236	0.201127
Peg3	Auts2	0.201126
Nr4a1	Stk17b	0.201109
Nfyc	Vcan	0.201108
Arid5b	5530601H04Rik	0.201099
Id3	Micu3	0.201098
Arid3b	Pde1c	0.201092
Rorb	Slc25a40	0.201089
Zeb2	Rnf34	0.20108
Jund	Slc36a1	0.201063
Hlf	Zfp704	0.201061
Id2	Ctdspl	0.201058
Zfp503	Epc1	0.201053
Zeb1	Uty	0.20105
Dbp	Gart	0.201047
Rel	Adgre5	0.201032
Zfp11	Myef2	0.20102
Fosb	D330050G23Rik	0.20102
Zfp30	Gcnt4	0.201019
Hes1	Gm45153	0.201013
Hsf2	Cntrl	0.201012
Zfp503	Cntrl	0.201007
Zfp40	Coa7	0.201006
Yeats4	B230307C23Rik	0.200999
Klf2	Ik	0.200987
Zfp36l2	Dusp1	0.200986
Mef2a	Slc6a6	0.200985
Klf2	Usp38	0.200981
Id2	Col12a1	0.20098
Paxbp1	Fbxl20	0.20098
Myt1l	2700046A07Rik	0.200978
Sox4	Lrrc42	0.20097
Six6	Fbxo2	0.200963
Jun	Dexi	0.200962
Hmgb3	Fabp7	0.200957
Nrf1	Nipbl	0.200955
Msx1	Ddx26b	0.200951
Zfp37	Rasd1	0.200935
Zfp236	4833411C07Rik	0.200928
Baz2b	Arhgap32	0.200918
Mkrn2	Tmem184c	0.200913
D130040H23Rik	Trf	0.200907
Prdm2	Yeats4	0.2009
Zgpat	Zfp106	0.200898
Zfp335	R3hdm4	0.200895
Sox11	Sdpr	0.200891
Zbtb20	Tet1	0.200882
Zeb2	Osbpl8	0.200875
Tfam	Sh2b1	0.200872
Gm4924	Sap130	0.200857
Id3	Uap1	0.200842
Ddit3	App	0.200839
Max	Gart	0.200838
Hmgb3	Gpx1	0.200837
Zfp503	mt-Co1	0.200832
Stat5b	Tyk2	0.200827
Gabpa	Tstd2	0.200807
Zbtb26	Myoz2	0.200807
Egr2	Pfkfb4	0.200802
Ddit3	Parg	0.200799
Tsc22d2	Zfp1	0.200796
Hmgxb4	Actr3b	0.200794
Bhlhe40	Gm16418	0.200784
Zbtb38	Elp4	0.200783
Zbtb1	Kif5c	0.200781
Hes1	Srcap	0.200775
Ddit3	Top3b	0.200769
Nr1d2	Kctd12b	0.200769
Jun	Aqp9	0.200767
Hes5	Cwc22	0.200756
Zeb1	Ftsj3	0.20074
Tsc22d2	Zic1	0.200735
Hlf	Sparc	0.200735
Adnp2	Grap	0.200733
Zfp280c	Dab2	0.200731
Pax6	Parp9	0.200706
Zfp281	Slco1a4	0.200705
Nr1d2	Coa7	0.200705
Pou2f2	Zyg11b	0.200699
Zbtb11	Txndc17	0.200694
Arid4a	Scg2	0.200694
Rorb	Sgip1	0.200693
Gabpa	Esf1	0.200692
Hdx	Tstd2	0.200691
Zfp617	Khnyn	0.200688
Zbtb38	Fam69c	0.200684
Pou3f2	Ctnnbl1	0.200674
Gm14412	Tenm4	0.200674
2610008E11Rik	Syngr1	0.200673
Zbtb38	Ppp1r36	0.200672
Meis2	Bub3	0.200667
Dlx6	Gpatch1	0.200663
Junb	Prpf38b	0.20066
Peg3	Wdr53	0.200655
D130040H23Rik	Fam160b2	0.200652
Tet2	E230001N04Rik	0.200639
Pou3f2	Zfp704	0.200634
5430403G16Rik	Foxj3	0.200625
Rax	Apoc1	0.200623
Zfp950	6720427I07Rik	0.200622
Lhx1	Gucy1b3	0.200618
Egr2	Tspan9	0.200615
Bbx	Fkbp3	0.200612
Id3	Abl1	0.200608
L3mbtl3	Fam21	0.200607
Camta1	Rif1	0.200607
Hes5	Slc25a37	0.200606
Egr1	Drp2	0.200603
Sox5	Zkscan1	0.200599
Dbp	Mmp14	0.200597
Rfxank	Acaca	0.200592
Zfp300	Vtn	0.200589
Tsc22d3	Noc2l	0.200586
Tsc22d2	D8Ertd738e	0.200578
Fosb	Blvra	0.200557
Zic1	Rufy3	0.200556
Hes5	Cers2	0.200553
Hlf	Mocs1	0.200541
Msx1	Sec22c	0.20054
Tshz2	Nek7	0.200539
Zfp667	Rccd1	0.200534
Prdm16	Prpf3	0.200531
Zfp667	App	0.200527
Atf7	Rif1	0.200521
AU041133	Mrpl15	0.200515
Mef2a	mt-Rnr1	0.200514
Zfp148	Chd6	0.20051
Pou3f4	Bex2	0.20051
Zfp148	Jak2	0.200509
Sox5	Evi5l	0.200504
Rfxank	Fos	0.200499
Arid4b	Lpo	0.200499
Ikzf2	D130020L05Rik	0.200492
Jun	Nsun4	0.20049
Id2	Dnaic2	0.200487
Pax6	Id3	0.200487
Maff	Med18	0.200482
Dmtf1	Acvr2a	0.200479
Rfxank	Nrip2	0.200477
Dbp	B3gnt4	0.200474
Zfp948	Wdr46	0.200469
Zfp40	Fam69c	0.200468
Zeb1	Tppp3	0.200463
Zfp37	Add3	0.200458
Zfp597	A2m	0.200454
Hoxa1	App	0.200452
Irf1	Pag1	0.200447
Max	Abl1	0.200447
Zfp84	D330050G23Rik	0.200447
Plek	Gadd45b	0.200446
Mbd1	Slc8b1	0.200439
Hes1	Gm43737	0.200434
Zfp108	Gm3764	0.200419
Zfp503	Tram1l1	0.200416
Id2	mt-Tv	0.200413
Nfat5	Plp1	0.20041
Zfp318	Zbtb11	0.200402
Klf4	Arl5b	0.200391
Zfp617	Gm43737	0.200383
Rfxank	Prkrip1	0.200375
Foxj3	Rbm27	0.200374
Klf2	Gm12326	0.200372
Zfp811	Crlf3	0.200369
Klf4	Caap1	0.200367
Zfp644	Igsf21	0.200362
Zbtb41	A230050P20Rik	0.200348
Zfp81	Nfyc	0.200341
Hsf2	Dusp1	0.20034
Arid4b	Hspa12a	0.200338
Zfp930	Hlf	0.200337
Zkscan5	Nme7	0.200327
Hes5	Fam101b	0.200326
Nr4a1	Aox1	0.200319
Myc	D3Ertd254e	0.200314
Zfp280c	Iqgap1	0.200306
Paxbp1	1110006O24Rik	0.200301
Zfp180	Dbp	0.200297
Fos	Grik4	0.200282
Bhlhe40	Sox5	0.200281
Zkscan2	Hexim2	0.20027
Zfp30	Gm42979	0.200269
Baz2b	2810474O19Rik	0.200268
Atf4	Mtmr12	0.200267
Tet2	Gm37069	0.200267
Cebpb	Bola1	0.200265
Crebrf	Zkscan1	0.200259
Irf9	Yeats4	0.200257
Hes1	Luc7l3	0.200255
Lyar	Ppil4	0.200254
Zfp81	Zc3h7a	0.200239
Foxb1	Plagl2	0.200236
Zfp81	Stox2	0.200228
Baz2b	Adrb1	0.200221
Zfp280c	Abcd3	0.200207
Fosb	Lrrc42	0.2002
Zfp128	Mdn1	0.2002
Prdm16	Rif1	0.2002
Zfp281	Olfml1	0.200198
Zfx	Gfap	0.200195
Tet2	Pou2f2	0.200193
Zfp281	Cfap36	0.200184
Zeb2	Dph5	0.200183
Ikzf2	Aebp1	0.200181
Camta1	Smchd1	0.200174
Zfp148	Appl1	0.200163
Dbp	Ctsh	0.200161
Zfp180	Map4k5	0.200161
Id3	Klhl22	0.200155
Fosb	Csnk1g3	0.200153
Jund	Ahi1	0.200152
Zfp236	Chd6	0.200148
Zfp180	Tmem229b	0.200146
Fosb	Heatr5a	0.200144
Hoxa1	Gm25873	0.200143
Hlf	Baz1b	0.200142
Paxbp1	Plxdc2	0.200142
Id3	Rtel1	0.200139
Klf4	Mpg	0.200136
Sox5	Egr1	0.200135
AW146154	Taok1	0.200135
Bbx	Paxip1	0.200127
Nr4a1	Pcsk5	0.200125
Zfp84	Bicd1	0.200121
Hsf2	Mterf2	0.200121
Zfp503	Trh	0.20012
Rax	Sesn2	0.200117
Id2	Zfp946	0.200113
Sox5	Arl16	0.200109
Zfp994	Thumpd3	0.200101
Tfam	C1galt1	0.20009
Id2	Cep57l1	0.200083
Zfp612	Zfp994	0.200075
Zfp536	Thoc2	0.200059
Rfxank	Znrf3	0.200057
Six6	Hr	0.200054
Zfp959	Rars	0.200048
Zbtb20	Tmem87b	0.200047
Klf4	Sntb2	0.200047
Zfp1	B4galt5	0.200046
Zfp617	3222401L13Rik	0.200036
Arid4b	Dnajc21	0.200035
Atf7	Txnrd1	0.200026
Zfp418	Eps8	0.200021
Atf7	Pdzd8	0.200017
Zfp81	Prpf4	0.200017
Pou3f2	Ppif	0.200017
Mkrn2	Bhlhe40	0.200007
Zfp28	Coa6	0.199997
Bhlhe40	Nmt1	0.199997
Dnajc2	Slc25a38	0.199994
Zfp28	Dbi	0.199992
Rorb	Fndc3b	0.199989
Id2	Fndc3b	0.199989
Sox11	Tnni3	0.199986
E4f1	Med13l	0.199984
Ddit3	Chd9	0.199972
Dmtf1	Gm12925	0.199954
Arid4b	Syngr2	0.199952
Nr4a1	Pou3f4	0.199944
Tfdp2	Ikzf2	0.199941
Mllt10	Gpam	0.19994
Gtf2ird1	Unc13a	0.19994
Lyar	Zfp280c	0.19993
Nr4a3	Ahi1	0.199921
Gtf2ird1	Faap20	0.199915
Myc	Stard5	0.199914
E4f1	Lss	0.199913
Junb	Bcl11a	0.199913
D3Ertd254e	Hsd11b1	0.199912
Nr3c2	Parg	0.199909
Patz1	Kcnq1ot1	0.199903
D3Ertd254e	Tmem63a	0.199902
Cebpd	Ccdc102a	0.199898
Atf4	Flna	0.199898
Nr1d2	3110043O21Rik	0.199898
Atf4	Tomm70a	0.199897
Egr1	Plp1	0.199897
Tsc22d3	Zbtb1	0.19989
Pou3f4	Slco4a1	0.19989
Pou2f1	Vps13a	0.199887
Zfp292	Dgkb	0.199885
Dbp	Atmin	0.199882
Zbtb16	Rps4l	0.199881
Lyar	Hrh3	0.199871
Nfat5	Cenpw	0.199871
Peg3	Hba-a1	0.19987
Hmgb3	Pcdhb17	0.199862
Zfp81	mt-Co1	0.199858
Zfp940	Rab11fip2	0.199857
Tef	Pcdhb17	0.199856
Zfp281	Rnf215	0.19985
Zfp180	Kdm3a	0.19985
Fosb	Poli	0.199845
Bhlhe40	Dnajc30	0.199831
Egr1	Mllt3	0.199822
Sox11	Zfp942	0.19982
Yeats4	Map4k5	0.199815
Jun	Pgm2l1	0.199814
Zfp160	Ackr1	0.19981
Klf11	Exoc4	0.199803
Zfp940	Stip1	0.199799
Zfp644	B230307C23Rik	0.199796
Id3	4930432E11Rik	0.199787
Foxj1	Rhpn1	0.19978
Nr4a2	Uvssa	0.199777
Jun	Sema4g	0.199771
Arid4a	Usp28	0.19976
Pou3f4	Stx17	0.199759
Zkscan2	Mical2	0.199758
Egr1	Sept3	0.199752
Zfp36l2	Sugt1	0.199748
L3mbtl3	Ecm2	0.199748
Zeb1	Sds	0.199746
Dbp	Robo2	0.199742
Fos	Zfp1	0.19974
E4f1	Map4k3	0.199727
Crebrf	Map4k3	0.199727
Zfp950	Fbxo4	0.19972
Dmtf1	Gtpbp4	0.199704
Irx2	Chfr	0.199704
Sox11	Hexb	0.19969
Paxbp1	Hyi	0.199684
Stat3	Arhgef1	0.199679
Nfat5	C2cd5	0.19967
Zfp273	Eps8	0.199667
Dbp	Plcd1	0.199661
Mllt10	Uvssa	0.199659
AU041133	Il17ra	0.199657
Foxb1	mt-Nd1	0.199653
Zfp644	Natd1	0.199647
Hes1	Flcn	0.199644
Nr1d2	Zfp948	0.199638
Peg3	Prmt3	0.199637
Zfp273	Slc13a3	0.199636
Pou2f1	Tubb4b	0.199634
Hmgxb4	Rnf20	0.199634
Klf11	Gfap	0.199631
Dmtf1	Gm43570	0.199619
Zfp940	Baz2b	0.199616
Dnajc2	Nrxn3	0.199615
Zfp382	Stk3	0.199599
Zfp30	Dhdh	0.199583
Gm4924	Folh1	0.199577
Nfat5	2900052N01Rik	0.199573
Bhlhe40	Setx	0.199572
Ddit3	E4f1	0.199571
Id3	1500009L16Rik	0.19957
Nr1d2	Zfp617	0.19957
Rel	Stk3	0.199565
Dlx6	Pth1r	0.199565
Zfp40	Rorb	0.199558
Zbtb20	Npy	0.199557
Nr1d1	Slain2	0.199555
Zfx	Cyr61	0.19955
Hes5	Gm26879	0.199542
Zfp61	Slc35c2	0.19954
Hes5	Gm44624	0.19954
Zfp503	Gpank1	0.199533
Jund	Ntrk3	0.199533
Nrf1	Fam43a	0.199532
Junb	AI480526	0.199531
Stat3	Zbtb38	0.199505
Klf2	Ifi27	0.1995
Tfdp2	Katnal1	0.1995
Jund	Scnm1	0.199498
Paxbp1	Eml4	0.199498
Pax6	Rpap1	0.199494
Stat3	Dbp	0.199489
Zeb2	Tmem263	0.199479
Zfp950	Tmem198b	0.199475
Tfam	Adgrl2	0.199473
Zfp36l2	Prkdc	0.199469
Zeb1	Enpp2	0.199467
Dmtf1	Phldb2	0.199465
Hlf	Mycbp	0.199462
Nr1d1	Chmp6	0.199461
Sox5	Cyr61	0.199444
Peg3	Nhlrc1	0.199434
Zfp292	Pcm1	0.19943
Mef2a	Rbm34	0.199427
Klf11	Slu7	0.199422
Zfp668	Wdr60	0.19942
Fosb	Tmem87b	0.199416
Pou3f2	Ltbr	0.199414
Rfxank	Phf3	0.199406
Zfp950	Gm29257	0.199402
Zfp503	Pgbd1	0.199402
Id3	Scai	0.199401
Zfp612	Lcmt2	0.199401
Gcfc2	Hes5	0.199396
Fosb	C430014B12Rik	0.199395
Gtf2ird1	Brd4	0.199393
Egr2	Dido1	0.199393
Fos	Arid4b	0.199391
Egr1	Sox4	0.199391
Sox4	Slx1b	0.199389
Camta1	St6galnac6	0.199384
Nr1d1	Tmem131	0.199383
Zfp879	Rad50	0.199383
Atf4	AU041133	0.199382
Zfp37	Pard3b	0.199364
Zfp318	Guf1	0.199362
Rorb	Igfbp7	0.19936
Zfp236	Adgb	0.199357
Pou3f2	Efhc2	0.199352
Patz1	Tmem131	0.199352
Zkscan5	Srek1ip1	0.199338
Gtf2ird1	Cetn4	0.199337
Cebpg	Gm42971	0.199335
Foxb1	Chpf2	0.199334
Zkscan2	Ptrh2	0.199325
Nr1d2	Stox2	0.199324
Zbtb16	Med19	0.199313
Camta1	Tmtc2	0.199312
Egr1	Agfg2	0.199311
Zfp623	Lgals3bp	0.19931
Zfp91	Lamc1	0.199304
Bhlhe40	Rfx7	0.199296
Atf4	Cebpd	0.199285
Zfp867	Cwc27	0.199285
Zfp454	Arhgef26	0.199273
Zfp292	Gnaq	0.199263
Zfx	Bccip	0.199262
Maff	Srek1ip1	0.199261
Irf9	Egr2	0.199255
Junb	Cxxc4	0.199252
2610008E11Rik	Pak3	0.199251
Rlf	Psd3	0.19925
AU041133	Tln2	0.199249
Tsc22d3	Gps2	0.199247
Zfp667	Dohh	0.199245
Plek	Klc2	0.19924
Fosb	Ube2n	0.199236
Klf4	Slc25a25	0.199235
Fosb	Pip4k2b	0.199229
Prdm9	Irgq	0.199228
Peg3	Palld	0.199225
Hivep3	mt-Nd4	0.199225
Nr1d2	Rbp1	0.199223
Zeb1	Rlf	0.199222
Baz2b	Nmnat1	0.19922
Zfp180	Arfgap1	0.199194
Cebpg	Zfp217	0.199194
Atf4	Zeb2	0.199191
Jund	Ppil6	0.199187
Tsc22d2	Malat1	0.199183
Atf7	Trim62	0.199183
Zfp747	Slco1a4	0.199182
Jund	Tmem198b	0.199182
Fosb	Hsd17b7	0.19918
Arid4a	Lrrc42	0.199177
Nr4a1	Fbxl14	0.199176
Cebpb	Blvra	0.199172
Zfp148	Ccdc60	0.199171
Jund	Fem1b	0.199171
Junb	Prdx3	0.199164
Hes5	Pdcd11	0.19916
Dmtf1	Nlk	0.19916
Zfp30	AW146154	0.19915
Zfp770	Zfp251	0.199142
Zfp318	Sparcl1	0.199141
Tsc22d3	Myo1e	0.199137
Sp2	Zfp281	0.199136
Atf4	Haus6	0.199135
Zfp335	Sparc	0.199126
Sox13	Foxj1	0.199125
Jun	Mterf2	0.199118
Zfp623	Dmxl1	0.199117
Cebpd	Ash1l	0.199115
Irf1	Pdcd11	0.199107
Jun	Rassf1	0.199102
Prdm16	D930020B18Rik	0.1991
Max	Fbxo38	0.199099
Zfp563	Stox2	0.199094
Mef2a	Cetn4	0.199092
Hes5	Pcyt1b	0.199086
Peg3	Zfp664	0.199085
Atf7	Fam20a	0.199081
Gm4924	Stk4	0.199077
Dmtf1	Gfm1	0.199075
Zfp867	D930016D06Rik	0.199071
Zfp318	Dbp	0.199058
Srf	Kdm5c	0.199049
Patz1	Hfe	0.199048
Zeb1	Cnot10	0.199043
Dmtf1	Errfi1	0.199042
Zfp251	Zfp281	0.199042
Trerf1	1110008P14Rik	0.199042
Zeb2	Umad1	0.199037
Foxb1	Gtf2ird1	0.199036
Zfp770	Lrp6	0.199029
Pax6	Ccdc137	0.199023
Id3	Sap130	0.19901
Jun	Oasl2	0.199009
Id3	Klhl24	0.199009
Paxbp1	B230334C09Rik	0.199007
Arid4a	Vcpip1	0.199007
Peg3	Fam81a	0.199007
Zbtb38	Smarca2	0.199004
Mef2a	Map2k1	0.199
Id3	Sord	0.198992
Crebrf	2700049A03Rik	0.198989
Sox4	Lgi1	0.198989
2810021J22Rik	Kndc1	0.198985
Zfp37	D330050G23Rik	0.198985
Zfp563	Mfsd6	0.198982
Hes5	Crispld2	0.19898
Dmtf1	Rabgap1	0.198969
Tfam	Ift74	0.198957
Camta1	Ppp1r36	0.198956
Nr1d2	Uggt2	0.198954
Zfp217	Zfp280c	0.198953
Sox5	Apold1	0.198953
Rfx7	Rchy1	0.198947
Arid4b	RP23-116P5.1	0.198945
Zic1	Pnma3	0.198942
Zbtb1	Crot	0.198937
Csrnp3	Smim1	0.198934
Hes5	Plppr5	0.198934
Fos	Dolk	0.198923
Nr4a1	Brpf1	0.198922
L3mbtl3	Ugcg	0.198919
Zfp763	Rock2	0.198916
Id2	Atp1a3	0.198915
Jund	Gm8957	0.1989
Peg3	Ncapd2	0.198896
Tsc22d3	Gm23318	0.198895
Zfp948	Rabgap1	0.198886
Zfp612	Apbb2	0.19888
Zfp942	Cxcr4	0.198871
Nr1d1	Prpf4b	0.198868
Sox4	Kcnq1ot1	0.198865
Zfp217	Farsb	0.198862
Zeb1	1700056N10Rik	0.198852
Pou3f2	Pcf11	0.198849
Fosb	Pcf11	0.198849
Six6	Ifit3b	0.198845
Trerf1	Faah	0.198845
Pou2f1	Arhgap32	0.198841
Csrnp3	Gm37874	0.198833
Hes5	Sv2a	0.198827
Jun	Scmh1	0.198819
Gtf2ird1	4930523C07Rik	0.198816
Stat5b	Mmd	0.198816
Zfp217	Tmtc2	0.198808
Zfp36l2	Ercc3	0.198807
Nr4a1	Slc6a20a	0.198806
Zfp605	Impdh2	0.198803
Hes1	Stk3	0.198794
Nr1d2	Sox13	0.198793
Rfx7	Rgs7	0.198793
Ikzf2	Cdk17	0.198791
Fosb	Cck	0.198787
Stat3	Rcbtb1	0.198774
Gm4924	Pygm	0.198773
Stat3	Uggt2	0.198766
Rcor1	Brd9	0.198766
Rfxank	Ctsc	0.19876
Zeb1	Tet2	0.198759
Hes1	Dnajc13	0.198751
Fos	Umad1	0.198747
Zkscan8	Sh2b1	0.198742
Nr1d2	Tmem179	0.198739
Pou2f1	Eif4a3	0.198735
Zbtb26	Gfm1	0.198724
Zfp81	Crlf3	0.198723
2810021J22Rik	Ccdc77	0.198723
Zfp950	Pipox	0.198714
Crebrf	Gm9884	0.198698
Tsc22d3	Hjurp	0.198697
Baz2b	Cebpb	0.198697
Yeats4	Hmgxb4	0.198695
Bbx	Gadd45b	0.198691
Tshz2	Gm34248	0.198691
Irx2	Pik3ca	0.198683
Dnajc2	Lars	0.19868
Rax	Proca1	0.198676
Bbx	Rev3l	0.198668
Zfp386	Ppif	0.198666
Hsf2	Katnal2	0.198655
Pax6	Hmgn5	0.198649
Zbtb38	4933407L21Rik	0.198647
Zfp37	Cep19	0.198647
Zfp90	Myo9a	0.198645
Sox5	Dock3	0.198638
Crebrf	Csrnp3	0.198637
Jun	Gcfc2	0.198637
Id2	6720427I07Rik	0.198628
Yeats4	Surf1	0.198622
Zfp644	Kdsr	0.198618
Id3	Casp3	0.198618
Zfp90	Ganc	0.198615
Atf7	Zfp811	0.198608
Hes5	Dffa	0.198604
Hlf	Phf3	0.198601
Zfp318	Fam20a	0.198595
Pou3f4	Dguok	0.198591
Sox4	Fam207a	0.198591
Pax6	Brca2	0.198584
Junb	Gm42522	0.198579
Sox4	Ccdc173	0.198571
Hsf2	Eif4a3	0.198562
Zbtb20	Mad2l1bp	0.198558
Zbtb1	Coa7	0.198558
Zbtb26	Usp36	0.19855
Zbtb20	mt-Ty	0.19855
Zfp84	Avp	0.19855
Tfdp2	Ppp1r12a	0.198547
Adnp2	Nup88	0.198521
Tsc22d3	Gm13492	0.198516
Baz2b	Cdk5r2	0.198515
Rfx7	Chuk	0.198508
Zfp617	Rpe	0.198491
Sox11	Psd3	0.198487
Dmtf1	Rce1	0.198487
Srf	Nhlrc1	0.198472
Pou3f2	Mrps10	0.198466
Nfyc	Gabbr2	0.198461
Csrnp3	Phf3	0.198459
Tshz2	Akap7	0.198459
Zfp763	1500009L16Rik	0.198458
Pou2f2	Def8	0.198451
Ddit3	Ulk2	0.198444
Zbtb1	Bad	0.198425
Irf1	4933427D14Rik	0.198424
D130040H23Rik	Mtif2	0.198412
Foxb1	Asxl1	0.198412
Zfp90	As3mt	0.198401
Dbp	Chd6	0.1984
Stat3	Lins1	0.198382
Zbtb26	Ccdc82	0.19837
Zfp786	Prpf38b	0.198364
D3Ertd254e	Tfam	0.198363
Tef	Snhg5	0.198359
Bhlhe40	Trim62	0.198353
Zfp942	Lrrc73	0.198353
Rfxank	Dph7	0.198352
Mkrn2	Gm12405	0.198348
Hes5	Enkur	0.198342
Nr1d1	Arhgef10	0.198339
Pou2f1	Irgq	0.198334
Zeb2	Zfp948	0.198333
Hes5	Ggta1	0.198329
Zfp950	Apod	0.198322
Zfx	Tex9	0.198296
Junb	Sec22c	0.198286
Six6	Btg2	0.198284
Cebpd	Crebrf	0.198278
Tet2	mt-Nd1	0.198277
Msx1	Tnrc6b	0.198273
Fos	Gga2	0.198269
Arid4b	Zfp90	0.198266
Id3	Ackr3	0.198264
Trerf1	Farsb	0.198253
L3mbtl3	Med12l	0.198252
Cebpd	Gfra1	0.198252
Rfxank	Socs3	0.198246
Bhlhe40	Foxj1	0.198239
Stat3	Armc5	0.198238
Pou2f1	Ncbp3	0.198231
Tsc22d3	Casp8	0.198218
2610008E11Rik	Sh2b1	0.198213
E4f1	Trpm7	0.198209
Rfxank	Il15	0.198193
Zkscan2	Auts2	0.198192
Hlf	Agtpbp1	0.198184
Zfx	Magohb	0.198184
Camta1	Terf2ip	0.198184
Id3	Tnrc6a	0.198174
Zfp750	Trip11	0.198174
Dbp	Gm5113	0.198167
Yeats4	Celf4	0.198162
Zkscan5	Plcb4	0.198156
Zfp36l2	Arhgef10	0.19815
Jund	2410022M11Rik	0.198146
Zbtb46	Gtf2e2	0.198145
Id2	Gm26691	0.198142
Cebpb	Coq10a	0.198129
Gzf1	Myef2	0.198128
Nr1d1	Meg3	0.198127
Cebpb	Srcap	0.198127
Peg3	Sbf1	0.198124
Nfat5	Fas	0.198121
Srf	Tnrc6a	0.198119
Fos	Dcdc2a	0.198117
Yeats4	Pnn	0.198106
Zfp148	C1qc	0.198097
Stat3	Ppfibp2	0.198096
Paxbp1	Gm973	0.198096
Tsc22d3	Ncapg	0.198095
Zfp667	Rad52	0.198086
Zfp148	Rabgap1l	0.198084
Rorb	Rcbtb1	0.19808
Plagl2	Atp13a5	0.198074
Nr4a1	Creb1	0.198053
Hsf2	Rassf1	0.198052
Zfp84	Gria2	0.198048
Zbtb20	Crocc	0.198045
Crebrf	Mgat3	0.19804
Egr1	Mgst3	0.19804
Yeats4	Kmt2a	0.198036
Jund	Ppp1r3g	0.198031
Arid4b	Tab1	0.198016
Zeb1	Cxxc4	0.198009
Peg3	Rfx7	0.197993
Zfp770	Gadd45g	0.19799
Id3	Farsb	0.19799
Zfp950	Tet1	0.197989
Tef	Acaca	0.197989
Mbd1	Tmem184c	0.197984
Zfp748	Klf4	0.197975
Zeb1	Arfgef2	0.197973
L3mbtl3	D1Ertd622e	0.197962
Zfp180	Aatf	0.197953
Rorb	Cited2	0.19795
Rlf	Klhl22	0.197947
Tsc22d3	Adam8	0.197943
Stat3	Sbsn	0.197939
Tshz2	Coq10b	0.197936
Atf7	Ddx10	0.197936
Zfp664	Utp3	0.197931
Jund	Plxdc2	0.197923
Dnajc2	Uri1	0.197918
Foxb1	Rnf113a2	0.197917
Zfp280c	Ntrk3	0.197916
Cebpg	Itga6	0.197912
Foxj1	Uggt2	0.197904
Sp2	Tnrc6a	0.197898
Zfp318	Alg13	0.197895
Lhx1	Gnai1	0.197892
Tsc22d3	Ninl	0.197891
Atf7	Slc6a6	0.197885
Gabpa	Nnat	0.197881
Nr4a1	Glis3	0.197877
Smad1	Zfp704	0.197877
Nfat5	Neat1	0.197877
Bhlhe40	Topors	0.197875
Mbd1	mt-Rnr2	0.197861
Jun	Vkorc1l1	0.197857
Cebpb	Pcm1	0.197847
Peg3	Zfp867	0.19784
Fosb	Ahsa2	0.197835
Zfp36l2	Kdm3a	0.197833
Zfp36l2	Usp28	0.197831
Irx2	Vamp3	0.197828
Arid4a	Tet3	0.197826
Hlf	Ubfd1	0.197821
Nr1d2	Zfp597	0.19782
Creb1	Uty	0.197818
Jund	Uty	0.197818
Id3	Gpam	0.197818
Mllt10	Mmgt1	0.197816
Zfp597	Zfp11	0.197815
Zfp90	Cklf	0.197814
Baz2b	Iws1	0.197813
Bhlhe40	Edn1	0.197812
Mbd1	Pax6	0.197808
Hes1	Afg3l2	0.197806
Ar	Twistnb	0.197798
E4f1	Rpgrip1	0.197795
Adnp2	Cggbp1	0.19779
Zfp617	Ccdc141	0.197785
D130040H23Rik	Mre11a	0.197783
Crebrf	Evi5l	0.19778
Zfp1	Nedd9	0.197772
Prdm2	Adam22	0.197771
Arid4b	Gm42971	0.197769
Myc	Zfp40	0.197753
Srf	Dgkb	0.197747
Arid4a	Katnal1	0.197747
Mbd4	Rexo4	0.197726
Rfxank	Vip	0.19772
Hes1	Elp4	0.197718
Zfp664	Snhg14	0.197718
Zfp318	4930426I24Rik	0.197713
Jun	Sparc	0.197711
Zfp40	Ppif	0.197709
Gabpa	Pde4a	0.197707
Mef2a	9930104L06Rik	0.197704
Klf4	5730480H06Rik	0.197698
Zfp30	Hes7	0.197698
Id2	Adgb	0.197687
Zfp770	Ppif	0.197683
Tada2b	Rbm6	0.197677
Peg3	Slc6a6	0.197676
Peg3	Luc7l3	0.197659
Sox5	Kat6a	0.197657
Meis2	Hmgxb4	0.197655
Arid4a	Rsad1	0.197653
Foxj1	Gpalpp1	0.197651
Zfp811	Baz2b	0.197645
Irx2	Zfp462	0.197643
Stat5b	Zmat2	0.197641
Zfp879	Abcd3	0.197639
Sox11	Cited2	0.197637
Atf4	mt-Co1	0.197628
Sox5	Ier3	0.197621
Rfxank	Cttnbp2	0.197614
Lhx1	Gm44536	0.197613
Dnajc2	Dpf1	0.197596
Stat5b	Sorbs2	0.197584
Sox4	Sacs	0.197583
Arid4b	4732440D04Rik	0.197581
Hes5	Gm43096	0.19758
Egr1	Rnf20	0.197579
Sox4	Zeb2	0.197575
Tef	Gm11266	0.19757
Ttf1	Slc36a2	0.197567
Id3	Klhl12	0.197565
D130040H23Rik	Cacng4	0.197563
Fiz1	Nceh1	0.197562
Fos	Gm16418	0.197556
Hlf	Dnm1l	0.197554
Irf9	Gm973	0.197553
Sox5	Mcm3	0.197542
Zfp281	Mmp14	0.197541
Pax6	Atad5	0.197534
Nr1d1	Bex2	0.197528
Klf11	Rnf215	0.197528
Tfam	Tyk2	0.197525
Hlf	Pgm2l1	0.197523
Pou3f4	Txnip	0.197523
Pou3f2	Ripk4	0.197522
Dbp	Dnajc30	0.197517
Hmgb3	Ehd2	0.197515
Foxb1	Gpalpp1	0.197514
Zfp664	Zyg11b	0.197512
Dmtf1	Lpo	0.197506
Tef	Ift122	0.197495
Fosb	Flt1	0.19748
L3mbtl3	Brd4	0.197476
Mef2a	Epha5	0.19745
Zfp84	Gda	0.197447
Smad1	Strbp	0.197447
Foxj1	Cadps2	0.197443
Dbp	Smchd1	0.197443
Zfp770	Adcy3	0.19744
Zfp335	Tgds	0.197434
Gtf2ird1	Pum3	0.197431
Egr1	2610507I01Rik	0.197424
Zfp273	Alcam	0.197421
Pou2f1	Usp42	0.197416
Hes1	Mdn1	0.197414
Jund	Ing2	0.197414
Hmgxb4	Mmgt1	0.197414
L3mbtl3	Irf1	0.197411
Mkrn2	Zfp84	0.197405
Zfp292	Ccdc22	0.197405
Smad1	Ppil6	0.197396
Fosb	5730408A14Rik	0.197392
Bbx	Polr1b	0.19739
Tef	Sparc	0.197389
Stat3	Cttnbp2	0.197367
Hmgxb4	Jun	0.197358
Yeats4	Zbtb26	0.197358
Id2	Gm26668	0.197357
Bbx	Ap3b1	0.197356
Zfp953	Tmem203	0.197341
Zfp281	Cwc22	0.197341
Hes1	Map3k4	0.197334
Tef	Ppif	0.197331
Zfp281	Zfp503	0.19733
Id3	Prdm16	0.197326
Tfam	Coil	0.197321
Zbtb20	Rpe	0.19732
Prdm9	Tgfbr1	0.197316
Atf4	Mlh3	0.197314
Pax6	Hivep3	0.197303
Fos	Rnf113a2	0.197297
Zfp879	Mmd	0.197293
Klf4	Vip	0.197291
Id2	Gm26982	0.19729
Egr2	Coil	0.197281
Prdm2	Rhpn1	0.19728
Nr2c1	Id3	0.197278
D3Ertd254e	Gzf1	0.197275
Patz1	Hnrnpa1	0.197267
Hes5	2700049A03Rik	0.197262
L3mbtl3	Sparcl1	0.19726
Zfp40	Spg21	0.197256
Zbtb20	Prr11	0.197255
Arid4b	Max	0.197253
Gm4924	Gm20646	0.197251
Zfp217	Vps13a	0.197247
Zfp30	Grip1	0.197246
Zfp942	B230307C23Rik	0.197244
Id2	Cd59a	0.197244
Cebpd	Gfm1	0.197243
Bhlhe40	Prpf4b	0.197241
Mef2a	Pcf11	0.197237
Zfp40	Gm12096	0.197231
Sox5	Terf2ip	0.197231
Sox11	Wdr43	0.197226
Zfp950	Bend6	0.197226
Zeb1	D3Ertd254e	0.197225
Rorb	Suox	0.197223
Arid5b	Ikbke	0.197216
Nr4a1	Lingo3	0.197212
Jund	Pcsk5	0.197195
Zfp292	Ier2	0.197176
Zfp318	Nup88	0.197166
Peg3	Gpam	0.19716
2810021J22Rik	Pak1	0.197156
Zfp959	Ccnl1	0.197154
Yeats4	Rtf1	0.197149
Zfp148	Cfap44	0.197146
Ebf1	Rom1	0.19714
Jun	Zfp704	0.19714
Pou3f2	Iqcb1	0.197137
Zfp148	Coq10b	0.197134
Irf1	Slc8b1	0.197124
Tshz2	Ezh2	0.197107
Id2	Zfp626	0.197107
2810021J22Rik	BC051142	0.197101
Jund	Pth1r	0.197099
Zeb2	Chfr	0.197086
Zfp91	Rgs4	0.197084
Zfp942	Mars2	0.19708
Sox4	Plekho1	0.19708
Cebpg	Srf	0.197068
Zfp386	Frmd8	0.197043
Zfp236	Ccdc77	0.197042
Sox11	9430020K01Rik	0.197033
Baz2b	Hjurp	0.197032
Hsf2	Igdcc3	0.197027
Tfam	Exo5	0.197024
Fos	Sox5	0.197023
Zeb1	Cep250	0.197022
Arid4b	Zfp791	0.197018
Stat3	Jak2	0.197016
Camta1	Wdr53	0.197
Jund	Dzip1l	0.196992
Junb	Flt1	0.196988
Fosb	Thbs1	0.196984
Zfp612	Alms1	0.196976
Nr1d1	Ctnnbip1	0.196975
Hlf	Nasp	0.196963
D130040H23Rik	Thsd4	0.196963
Ddit3	2410022M11Rik	0.196951
Dnajc2	Meis2	0.196938
Klf11	Ptges2	0.196928
Atf7	Vim	0.196928
Zfp281	Cse1l	0.196925
Dnajc2	Ttc17	0.19692
Hlf	Hsp90aa1	0.196898
E4f1	Fam43a	0.196895
Stat5b	Sox5	0.196893
Id2	Ermn	0.19689
Zbtb38	Sema3b	0.196888
D130040H23Rik	2210408I21Rik	0.196886
Zfp867	Srf	0.196885
Crebrf	Adamtsl2	0.196884
Rax	Mcm3	0.196884
Peg3	Cited2	0.196876
Bbx	Mdn1	0.196875
5430403G16Rik	Rnf214	0.196874
Pou3f2	Gm42992	0.196872
Zeb1	Nfatc2ip	0.196871
Zfp335	Kif5c	0.196869
Bhlhe40	Cog2	0.196862
Id3	Snhg15	0.196859
Rfxank	Abi2	0.196853
Nrf1	Kin	0.196846
2610008E11Rik	Rhcg	0.196837
Hdx	Gfap	0.196834
Rax	Mycbp	0.196816
Zfp536	Pgap2	0.196805
Zfp335	Fam217b	0.196802
Fos	Tsc22d2	0.196801
Zfp503	Gcnt4	0.196796
Zfp148	Apod	0.196796
Nr1d2	Lcmt2	0.19679
Zfp946	Elp4	0.196777
Bcl11a	Zfp626	0.196774
Patz1	Syt2	0.196773
Sox5	B130024G19Rik	0.196772
Srf	Sbf1	0.196768
Zfp91	Kifap3	0.196766
Zfp644	Paxip1	0.196761
Zfp30	Cep78	0.196756
Id2	Bst2	0.196754
Gzf1	Zfp160	0.196752
Pou3f2	Rad23a	0.196748
Nfat5	Gria4	0.196746
Srf	Ccdc137	0.196742
Arid4a	2410022M11Rik	0.196737
Fiz1	Egr2	0.19673
Jun	Bace1	0.196729
Fosb	AU041133	0.196727
Myef2	Map4k5	0.196727
Zfp160	Gm13830	0.196725
Nr4a1	Zfp948	0.196722
Pou3f2	Atp1b1	0.196718
Maff	Akap9	0.196715
Tet2	Fam69c	0.196702
Sox11	Coa7	0.196699
Junb	Faap20	0.196693
Zfp318	Pip4k2b	0.196693
Arid4a	Foxb1	0.196688
Pou3f2	Mcc	0.196685
Arid3b	Ppil4	0.196684
Sox4	Rabgap1	0.196683
Zfp950	Tab2	0.196681
Id3	Plxna4	0.196677
Nr1d2	Cep95	0.196666
Zfp994	Kmt2a	0.196666
Mbd4	Neil1	0.196663
Id2	Tyk2	0.196663
Tef	Slc31a1	0.196655
Gabpa	Mrpl54	0.196654
Bbx	Htatsf1	0.196649
Pax6	Mobp	0.196648
Tsc22d3	Nalcn	0.196648
Zfp668	Thbs1	0.19664
Fosb	Chm	0.196625
Zbtb20	Mospd2	0.19662
Arid4b	Rbm34	0.196619
Meis2	Aqp4	0.196619
Foxj1	Cacng4	0.196619
Id2	Abl1	0.196616
Sox4	Zfp236	0.196613
Zkscan8	Hlf	0.196612
Baz2b	Rbm25	0.196607
Nrf1	Gm38104	0.196603
Nr1d2	Slitrk3	0.1966
Junb	Gm5617	0.196594
Zfp959	Gdf10	0.196585
Arid4a	Rhpn1	0.196584
Zfp236	Rest	0.196584
Zfp612	Ppp1r15a	0.196572
Arid4b	Kdm5a	0.196567
Gabpa	Mapkapk2	0.196562
Zfp668	Ankrd13c	0.19656
Zeb2	Zfp36	0.196548
Hlf	Mre11a	0.196532
Arid4a	Tsc22d2	0.196531
Zfp90	Extl1	0.196525
Klf4	Lhfpl2	0.196525
Zbtb1	Txndc17	0.196523
Zfp612	Gdap1	0.19652
Id3	Gm18889	0.196518
Stat3	Incenp	0.196517
Mef2a	Stat3	0.196505
Hmgxb4	Mphosph8	0.1965
Ebf1	Atrx	0.196498
Hlf	Arhgap17	0.196497
Zfp236	Gm3764	0.196497
Zfp180	Dnaic2	0.19649
Smad1	Rbm25	0.196489
Pou3f2	Mphosph10	0.19648
Ebf1	Dnm1l	0.196479
Paxbp1	Txnrd1	0.196478
D130040H23Rik	Cep95	0.196477
Klf2	B3galt2	0.196461
Mbd4	Pum3	0.196458
Gabpa	Hspb8	0.196456
Dbp	Nek1	0.19644
Hes1	Ccdc34	0.196438
Mllt10	Ctnnbip1	0.196437
Klf4	Pla2g4a	0.196437
Zfp948	Mogat1	0.196434
Tsc22d3	A730020M07Rik	0.19643
Zfp148	Tmem220	0.196425
Dbp	Nup50	0.196425
Zfp292	4732471J01Rik	0.196424
Patz1	Rhbdf1	0.19641
Ddit3	Kin	0.196408
Plagl2	Zdhhc20	0.196401
Myc	Zfp36	0.196397
Foxj1	Cdk5r2	0.196394
Dmtf1	Dexi	0.196394
Srf	Rlim	0.196393
Fosb	Kti12	0.196386
Srf	Smarcad1	0.196383
Nfyc	Rai1	0.19638
Zeb1	Ppp1r9a	0.196371
Zfp664	Gm26669	0.196369
Zic1	Ccm2	0.196367
Zfp318	Ap3b1	0.196365
D130040H23Rik	Clcn3	0.196363
Bhlhe40	Nepro	0.19636
Zfp148	Prdm16	0.196353
Nr4a3	Pdcd7	0.196349
Klf4	Atp5sl	0.196348
Junb	Lrp6	0.196347
Zfp280c	Mtcl1	0.196345
Jund	Osbp	0.196343
Camta1	Jund	0.196334
Pou3f4	Cebpg	0.196333
Zfp597	Rnf20	0.196325
Nr1d2	Vstm4	0.19632
Rfxank	Pcgf5	0.196319
Nr3c2	Foxj3	0.196308
Creb1	Dcdc2a	0.196306
Jund	mt-Rnr1	0.196305
Irf9	Cntnap5a	0.196303
Zfp236	Msn	0.196298
Nfyc	Ufsp1	0.196297
Meis2	Def8	0.19629
Fos	Igf1r	0.196289
AU041133	Lins1	0.196283
Dbp	Prmt3	0.196281
Bbx	Armc5	0.19628
Tet2	Mir3091	0.196278
Srf	Ube2ql1	0.196273
Zbtb46	Emsy	0.196271
Klf2	Slu7	0.196263
Cebpb	Max	0.196253
Irf1	Ccdc130	0.196239
Hes5	AC151602.15	0.196235
Gtf2ird1	Gpam	0.196231
Bhlhe40	Tpbgl	0.196228
Dmtf1	Serinc2	0.196227
Mbd1	Tstd2	0.196226
Tsc22d3	Ythdc1	0.196224
Arid5b	Rnf34	0.196217
Cebpb	Lrrc42	0.196216
2810021J22Rik	Id2	0.196213
Ddit3	Mast4	0.196212
Rlf	Gm26691	0.19621
Hes5	Nalcn	0.196207
Zfp942	Qrsl1	0.196204
Fos	Cdk7	0.196199
Creb1	Zbtb20	0.196189
Dbp	Ralbp1	0.196181
Zbtb41	Vps37b	0.196181
Fiz1	Mettl25	0.196173
Rfxank	Snrnp70	0.196173
Id2	Ptrh2	0.19617
Fos	Nr1d1	0.196168
Bbx	Slc35a3	0.196161
Id2	4732463B04Rik	0.19616
Zfp318	Taf1c	0.196159
Sox4	mt-Tc	0.196155
Tfam	C1qa	0.196154
Crebrf	Cwc22	0.196147
Zbtb38	Nr2c1	0.196141
Patz1	Sesn2	0.196135
Hivep3	Dbi	0.196133
Atf4	Rhoc	0.196127
Atf4	Adamtsl2	0.196121
Zfp948	Sema3b	0.19612
Bhlhe40	Srpk1	0.196118
Id2	Tek	0.196116
Pou3f4	Ccdc34	0.196113
Camta1	Tuba4a	0.196109
Zfp37	Slc20a1	0.196108
Bbx	Ccdc62	0.196095
Ar	Setd3	0.196088
Hes5	Armc5	0.196083
Hes1	Fndc3a	0.196079
Pou3f2	E130308A19Rik	0.196073
Glis3	Agtpbp1	0.196072
Fosb	Ppp1r1b	0.19607
Gm14412	Pogz	0.196062
Mbd1	Ahnak	0.196056
Zfp930	Gpatch2	0.196056
Maff	Ddx10	0.196055
Zfp644	Tomm70a	0.196047
Zfp292	Gpatch1	0.196046
Tfam	Mylk	0.196044
Zfp148	Ccdc34	0.196031
Atf4	Raph1	0.196021
Hmgb3	Prdm2	0.19602
Tfam	Slc41a1	0.196018
Tet2	Qsox1	0.196014
Bhlhe40	Cbx3	0.196013
Zfp148	Cep19	0.196008
Hes1	Ibtk	0.196007
Nfat5	Eps8	0.196002
Zfp386	Nceh1	0.196
Dnajc2	Slc13a3	0.196
Sox4	Atp5sl	0.195983
Zfp948	Rpf1	0.195976
Zfp292	Hsd11b1	0.195972
Egr1	Sox13	0.195958
Zfp664	Ppargc1a	0.195958
Fos	Rab27b	0.195954
Nr1d2	2900076A07Rik	0.195953
Cebpd	Nrp1	0.195953
Klf4	Pard3b	0.195949
Zfp91	Wdr92	0.195946
Foxj1	Camk2n2	0.195933
Arid4a	Slc36a2	0.195928
Zbtb38	Agfg2	0.195928
Hlf	Tmem63a	0.195924
Mef2a	Cdk5r1	0.195922
Arid4a	Ccdc102a	0.19592
Tsc22d3	Flna	0.19592
Tsc22d3	Dgkd	0.195915
Zfp30	Mtrf1l	0.195914
Zeb1	Ppcs	0.195914
Ar	Bcor	0.195913
Pou3f2	Atmin	0.195904
Rest	Phf8	0.195904
Zfp930	Ppil6	0.195903
Dbp	Hmgxb4	0.195897
Glis3	Bcor	0.195895
Pou3f4	Gcnt4	0.195894
Egr1	Fbxo4	0.195884
Zfp1	Rufy3	0.195879
Trerf1	Igfbp5	0.195877
Tada2b	Ppp2r2a	0.195875
Nrf1	Rpusd3	0.195864
Stat3	Mphosph8	0.195855
Camta1	Gm4707	0.195853
Zkscan8	Sik2	0.195852
Cebpd	Fam207a	0.195844
Egr1	Plcd1	0.19584
Zfp472	Flcn	0.195839
Zfp281	Map4k5	0.195838
Id3	Arhgap21	0.195832
Foxj1	Tnip2	0.195831
Zfp11	Dkc1	0.195826
Gzf1	Tpd52	0.195825
Zbtb16	Clmn	0.195821
Ddit3	Gm44536	0.195821
Zfp940	Scai	0.19582
Zfp626	Rif1	0.195816
Pou3f4	Osbpl6	0.195815
Atf4	Nrg4	0.195813
AU041133	Dnase2a	0.195812
Nfyc	Nktr	0.195808
Tsc22d3	Pou3f4	0.195802
Nfat5	Adamts5	0.195799
Klf4	Ptges2	0.195797
Myc	Ppp1r21	0.195793
Zfp995	Fam101b	0.195792
Zfp148	2310033P09Rik	0.195789
Csrnp3	Stx17	0.195784
Sox13	Tnrc6b	0.195784
Myt1l	Fabp7	0.195779
Dmtf1	Gcc2	0.195776
Zfp148	Cox7b2	0.195775
Peg3	Arl4a	0.195775
Egr1	Ecm2	0.195773
Baz2b	Oxsm	0.195768
Zfp81	Ikbke	0.195758
Dmtf1	Hace1	0.195754
Paxbp1	Gdap1	0.195748
Stat3	Ccnl1	0.195738
Zfp292	Ifit3	0.195721
Nfat5	Gpn1	0.195715
Zbtb20	A230050P20Rik	0.195712
Zfp280c	Mical2	0.19571
Zfp418	Nek7	0.195708
Zic1	Topors	0.195704
Crebrf	Gm5617	0.195703
Zfp619	Pam16	0.195686
Zbtb20	Max	0.195684
Zeb1	Gm26670	0.195678
Zfp942	Tubb4b	0.195675
Dmtf1	Tomm70a	0.195672
Zfp40	L3mbtl3	0.195672
Zfx	Snap29	0.195671
Srf	Snhg15	0.195669
Tfdp2	Sec22c	0.195654
Hmgxb4	Mpg	0.195646
Yeats4	Il17ra	0.195641
Zbtb5	Larp7	0.195635
Adnp2	Zfp292	0.195632
Srf	Fos	0.19563
Srf	Pex11a	0.19563
Sox11	Cxxc4	0.195629
Zfp280c	Nfyc	0.195628
Tsc22d3	Pde1c	0.195615
Pou3f2	Rpgrip1	0.195605
Hes1	Ppm1f	0.195599
Klf4	BC002059	0.195597
Tada2b	Arhgef10	0.195593
Rorb	Zfp281	0.195592
Rfxank	D3Ertd751e	0.195589
E4f1	Slu7	0.195586
Zglp1	Baz2b	0.195585
Tef	C130075A20Rik	0.195584
Pou3f2	Vopp1	0.195571
Zfp30	Hspa1a	0.195553
Zfp84	Fam199x	0.19555
Zfp217	Incenp	0.195547
Zic1	Gm43593	0.195538
2610008E11Rik	Rnf20	0.195536
Atf3	Ralbp1	0.195528
Zfp180	Sesn1	0.195525
Nfat5	Nfyc	0.195522
Peg3	Mettl17	0.195522
Sox4	Zfp91	0.195519
Pgr	Gap43	0.195513
Zfp148	Rgs7	0.19551
Zfp292	Rsf1	0.195505
Junb	Rps4l	0.195505
L3mbtl3	Sorbs3	0.1955
Gtf2ird1	Kras	0.195494
Klf4	Rbm25	0.195494
Zgpat	Dusp7	0.195492
Jund	Chd6	0.19548
Zbtb11	Dolpp1	0.195478
Ar	Tjp1	0.195461
Id2	Ppp1r1b	0.195454
Max	Rb1	0.195453
Zic1	Gcc1	0.195447
Arid5b	Zc3h18	0.195444
Zkscan8	Stard3	0.195443
Pou3f2	Sphkap	0.195433
Nr4a1	Stard5	0.195426
Zfp91	Ccdc174	0.195423
Nr4a1	Dlk1	0.195419
Sox4	Arl16	0.195406
Zbtb20	Zdhhc13	0.195406
Gm20939	Snhg14	0.195406
Egr1	Flnb	0.195405
Jund	Lrp6	0.195393
Zbtb20	Arsb	0.195391
Sox5	Phactr1	0.195383
Zfp386	Usp42	0.19538
Zfp617	Socs3	0.195379
Id3	Trmt61b	0.195373
Cebpg	Smyd1	0.195368
AW146154	Jakmip2	0.195356
Zfp612	Nup88	0.19535
Hes1	1600020E01Rik	0.195344
Zbtb11	Syngr2	0.195344
Foxj1	Zfp106	0.195337
Zic1	Nsun4	0.195329
Tsc22d2	Zfp704	0.195324
Egr1	5033430I15Rik	0.195297
Tsc22d2	Tmem184c	0.195297
Zfp953	Snw1	0.195286
Dnajc2	Tln2	0.195284
Bbx	Qrsl1	0.195277
Zfp950	Mrps27	0.195272
Zfp503	Snhg15	0.195257
Dmtf1	Slco1a4	0.195238
Zbtb20	Dffa	0.195236
Stat3	Stat5b	0.195228
Tsc22d3	Lrp6	0.195228
Jun	Smim1	0.195223
Zfp335	Usp27x	0.195212
Hes5	Mphosph10	0.195212
Atf3	Gigyf2	0.19521
Egr1	Klhl24	0.195204
Myef2	Farsb	0.195196
Id3	Cadm3	0.195184
Zfp867	Mrps31	0.195177
Arid4b	mt-Cytb	0.195176
Zfp930	Tbc1d24	0.195175
Hoxa1	Kifap3	0.195173
Fos	Myct1	0.195161
Arid4b	Nts	0.19516
Srf	Mllt4	0.195159
Tef	Nr1d2	0.195156
Zfp292	Smarcad1	0.195151
Nr1d1	Atrx	0.195147
Zbtb5	AC149090.1	0.195145
Pou2f2	Fas	0.195142
Fosb	Mtif3	0.195134
Zfp30	Ep300	0.195131
Jund	Taok1	0.19512
Gabpa	Rdh10	0.195119
Zfp280c	Mllt3	0.195119
Zic1	Kcnq1ot1	0.195113
Nr1d1	Tmem28	0.195112
Pou2f1	Sult1a1	0.195111
Tef	Mri1	0.19511
Tsc22d3	Cpsf2	0.195102
Arid5b	Tet3	0.195102
Zic1	Creb1	0.195099
Egr1	Evi5l	0.195094
Cebpd	2010300C02Rik	0.195094
Nr1d2	Prkab2	0.195092
Ar	Tmtc2	0.195088
Zfp318	Pipox	0.195085
Zbtb20	Dnm1l	0.195083
Fos	Zfp217	0.195083
Hlf	Slit2	0.195082
Zic1	Klc2	0.195076
Yeats4	Il17rc	0.195075
Nr1d1	Zgpat	0.195067
Hes1	R3hdm4	0.195062
Gcfc2	Ugcg	0.195056
Nr4a1	Uty	0.195053
Hes1	Nr1d2	0.19505
Jund	Dtnbp1	0.195049
Zfp563	Tnrc6a	0.195045
Hes1	Gm16958	0.195031
Cebpg	2010300C02Rik	0.195023
Nr4a1	Ndc1	0.19502
Paxbp1	Gm42522	0.195011
Zfp930	Wdpcp	0.19501
Zfp667	Rlim	0.195005
Rorb	Bahd1	0.195005
Pou3f2	Nrf1	0.195003
Zfp763	Fbxl20	0.195002
Sp2	Hmgn5	0.195
Rorb	Tab3	0.194995
D130040H23Rik	Eif4enif1	0.194988
Tsc22d3	Ulk2	0.194977
Zbtb16	Rock1	0.194976
Hes1	Runx1t1	0.194973
Nfat5	Gm43322	0.194971
Myef2	Pcf11	0.19497
L3mbtl3	Gm973	0.194967
Jun	Zc3h13	0.194967
Sox4	Zfp994	0.194962
Hlf	Xndc1	0.194956
Creb1	Mdn1	0.194945
Prdm2	Rgs7	0.19494
Nr4a1	Myt1l	0.194935
Cebpd	Rpusd3	0.194932
Fos	Sv2a	0.194927
Tfam	mt-Co1	0.194913
Gabpa	Nsun5	0.194913
Jun	Gtf2h3	0.194896
Paxbp1	Pou2f1	0.194895
Plagl2	Auts2	0.194894
Pax6	Fbxo6	0.19488
Peg3	Map3k19	0.194878
Zfp942	Ccdc82	0.194874
Id3	Nr1d2	0.19486
Hoxa1	Hhatl	0.194856
Peg3	Nup54	0.19485
Gcfc2	Slc39a10	0.194847
Fosb	Luzp1	0.194843
Zeb1	Ahnak	0.194841
Tet2	Grik4	0.194838
Egr1	Rpusd3	0.194834
Zfp942	Exo5	0.194834
Arid4a	Rce1	0.194833
Irx2	Bub3	0.194833
Sox5	Zfp84	0.194828
Zfp281	Mmaa	0.194824
Gzf1	Dgkb	0.194806
Zfp148	Gcnt4	0.194798
Zfp91	AW146154	0.194787
Bhlhe40	Cep78	0.194787
Hes1	A330074H02Rik	0.194784
Zbtb5	Txnip	0.194783
Nr1d1	D930016D06Rik	0.19478
Nr4a3	Lgi1	0.194778
Gzf1	Aqp9	0.194768
Nr1d1	Zic1	0.194764
Zfp160	Luzp1	0.194762
Zfp867	Fibin	0.19476
Zfp667	Cfap36	0.194751
Zfp617	Klhl22	0.194751
Junb	Dcaf6	0.194741
Fos	Tet3	0.194739
2610008E11Rik	Myadm	0.194738
Mef2a	Gtf2h3	0.194733
Id2	Snhg14	0.194731
Arid4b	Gps2	0.19473
Zkscan5	Lars	0.194727
Pgr	Kmt2a	0.194724
Zfp273	mt-Co1	0.194707
Sox5	Gcc1	0.194706
Ikzf2	Galnt10	0.194706
Zfp280c	Bhlhe40	0.194699
Zfp748	Gart	0.194697
Jund	Rgs16	0.194695
Creb1	Gm3764	0.194686
Foxb1	Trim27	0.194685
Paxbp1	Gm6776	0.194682
Crebrf	Cacnb3	0.194681
Msx1	Dohh	0.194678
Zfp386	Aqp4	0.194678
Tet2	Golga4	0.194669
Crebrf	Fndc3b	0.194661
Arid4a	Phf3	0.194649
Zfp128	mt-Nd1	0.194647
Klf2	Fbln5	0.194645
Peg3	Chd3os	0.194642
Foxb1	Ric1	0.194638
Zfp108	Sulf2	0.194638
Sox5	Snrnp70	0.194637
Irf9	Stag1	0.194629
Nfat5	Igfbp5	0.194626
Zfp472	Dzip1l	0.194623
Klf11	Ift88	0.19462
Mllt10	Mbtps1	0.194616
Zfp251	Smyd5	0.194613
Hlf	Pdk4	0.194611
Foxj1	Mbd4	0.194611
Ttf1	Cyr61	0.19461
Junb	Pus3	0.19461
Ttf1	Brd9	0.194604
Hes5	Ash1l	0.194601
Zbtb20	Maats1	0.1946
Zfp612	Grpel2	0.194599
Cebpd	Tgfbr1	0.194596
Pou3f2	Luzp1	0.194592
Litaf	Pim3	0.194587
Jun	Sparcl1	0.194585
Zeb2	Gadd45b	0.194583
Id2	Pdss1	0.194578
Zgpat	Ippk	0.194572
Id3	Mbd1	0.194572
Id3	Errfi1	0.194541
Ikzf2	Fem1a	0.194538
Zfp612	Zgpat	0.194537
2610008E11Rik	Gm5117	0.194537
Zfp281	Gm36955	0.194533
Lin28b	Snhg14	0.19453
Nr1d2	Gm9967	0.194524
Bhlhe40	Zfp617	0.194523
Jun	Atp1b1	0.194522
Zfp36l2	2310033P09Rik	0.194521
Zfp1	B230217O12Rik	0.194516
Zbtb16	Akap7	0.194509
Tef	Znrf3	0.1945
Stat3	Rpusd3	0.194492
Zeb1	Sntb2	0.194486
Srf	Shroom2	0.194482
Peg3	Ndc1	0.194478
Hsf2	Rbm6	0.194476
Zbtb16	Jmjd6	0.194474
Pou3f2	Snord8	0.194466
Zfp950	Cd3eap	0.194464
Baz2b	Kbtbd3	0.194462
Gabpa	Myadm	0.194455
Zbtb5	Ppp1r9a	0.194453
Zfp61	Ikzf2	0.194449
Arid4a	Tspan2	0.194448
Zfp811	Tmem183a	0.194448
Gtf2ird1	Mre11a	0.194446
Klf11	Hfe	0.194437
Pou2f1	Dcaf8	0.194435
Zfp595	Ccnd2	0.194433
Rfx7	Bbx	0.194431
Rcor1	mt-Tv	0.194426
Zfp281	Dip2b	0.194417
Nr4a1	Nsl1	0.194412
Junb	Gm37310	0.19441
Zbtb46	Uchl5	0.194407
Paxbp1	Lrrc42	0.194406
Cebpb	Utp14a	0.194404
Zfp867	Trf	0.194402
Zfp281	Ccdc191	0.194398
Klf2	Pdp1	0.194397
Tshz2	1810041H14Rik	0.194395
Zfp280c	Tubb4b	0.19439
Gm14412	Pkmyt1	0.194389
Gm4924	Cideb	0.19438
Zfp148	Noc2l	0.194376
Zfp950	Pam16	0.194367
Zfp454	Lgi1	0.194365
Zbtb16	Tnrc6b	0.194362
Zbtb20	Zfp11	0.19436
Junb	Cyp4f16	0.194354
Fos	Itih2	0.194349
Id3	Osbp	0.194343
Tfam	Gm42690	0.194322
Zfp950	Rps4l	0.194321
Bhlhe40	Ttc23	0.194313
Stat3	Agk	0.194304
Bhlhe40	Smc3	0.194301
Zfp292	A2m	0.194292
Litaf	Cse1l	0.194289
Zfp617	Diexf	0.194285
Zfp148	2610507I01Rik	0.194281
Zfp595	Gm11223	0.194281
Zbtb16	Riiad1	0.194277
Zfp148	Tchp	0.194275
Gcfc2	Afg3l2	0.194272
Peg3	A230103L15Rik	0.19427
Paxbp1	Myef2	0.194264
Klf4	Gtpbp4	0.194262
Tet2	Hjurp	0.19426
Zfp612	Nedd9	0.194259
Jund	Dcaf8	0.194246
Zfp37	Gk5	0.194241
Arid4b	E4f1	0.19424
Hlf	Ankrd49	0.194238
Pou3f4	Evi5l	0.194231
Prdm2	Klf4	0.194223
Creb1	Sun2	0.194219
Rest	Nmt1	0.194209
Zfp318	Iqcg	0.1942
Smad1	App	0.194199
Bhlhe40	Il17ra	0.194193
Hlf	Nr4a2	0.19419
Tsc22d3	Usp28	0.194185
Foxj1	Thumpd1	0.194183
Arid3b	Zbtb38	0.194181
Klf2	Gm11767	0.194178
Jun	Yeats2	0.194177
Fosb	Mob3c	0.194174
Arid4b	Acvr1c	0.194169
Zfp273	Sgip1	0.194164
Zfp160	Rnd3	0.194161
Zfp148	Snhg15	0.19416
Arid4a	Dusp6	0.194156
Crebrf	Ier2	0.194155
Zfp617	Synj2bp	0.19415
Myt1l	Tuba4a	0.194134
Nr1d2	Dleu2	0.19413
Zbtb20	Fmo2	0.19413
Nr4a1	Vav3	0.194128
Zfp180	Pik3r1	0.194127
Camta1	Btbd9	0.194111
Prdm16	Rock2	0.194102
Zfp30	Gzf1	0.194088
Nr4a1	Map1b	0.194083
Klf4	Gas1	0.194074
Zfp386	Hlf	0.19406
Zfp280c	Ndufaf4	0.194058
Zgpat	Sgf29	0.194035
Zfp619	Appl1	0.19403
Peg3	Rcbtb1	0.194029
AU041133	Nr1d2	0.194025
Zfp948	Cul4b	0.194023
Max	D1Ertd622e	0.194023
Klf2	Pcdhb21	0.194019
Klf4	Extl1	0.194017
Zfp950	Ezh2	0.194017
Peg3	Natd1	0.194017
Hes5	Uty	0.194009
Fos	Rpusd3	0.194006
Zfp668	Gfm1	0.194006
Jun	Rax	0.194
Zfp644	Foxb1	0.193997
Pou3f2	Tab1	0.193991
Fosb	Tor1b	0.193988
2610008E11Rik	Qrsl1	0.193981
Id2	Msx1	0.193953
Zfp281	Rnd3	0.19395
Dmtf1	Atp5sl	0.193946
Hes5	P2rx7	0.193946
Hes5	3110043O21Rik	0.193941
Tsc22d2	2900052N01Rik	0.193936
Camta1	Kdm5c	0.19393
Id2	Nfyc	0.19393
Klf4	Pinx1	0.193924
5430403G16Rik	mt-Cytb	0.19392
Prdm2	Upp1	0.193918
Six6	Rbm12b2	0.193913
Jund	Maff	0.193912
Yeats4	Nifk	0.19391
Fosb	Tenm4	0.193907
Egr1	Lrrk2	0.193907
Zfp664	Zfp867	0.193903
Gtf2ird1	RP23-382B3.1	0.1939
Tef	Polr2b	0.193897
Nr1d1	Slc24a4	0.193893
Gm14412	Gm23935	0.193891
Egr1	Ik	0.193888
Zfx	Zdhhc3	0.193879
Zbtb5	Iws1	0.193876
Yeats4	Zfp90	0.193875
Max	Ikzf4	0.193871
Maff	Polr3c	0.193868
Zfp30	Bsg	0.193862
Zfp747	Elmod1	0.193861
Egr1	A230056P14Rik	0.193855
Hes1	Galnt13	0.193853
Cebpb	Irf1	0.193851
Zfp318	Gm12405	0.193851
Patz1	Anapc4	0.193846
Baz2b	Smc1a	0.193844
Srf	Pds5b	0.193842
Jund	Zfp597	0.19384
Nr1d1	Gal3st1	0.193832
Zkscan5	Prpf38b	0.193828
Msx1	Gm3534	0.193825
Zfp281	Stam	0.193824
Bbx	Saysd1	0.193819
Dlx6	B3gat1	0.193816
Stat3	Zkscan2	0.193812
Sox11	Btg2	0.193807
Nr1d1	0610010F05Rik	0.193789
Tfdp2	Dexi	0.193785
Max	Arsb	0.193779
Nr4a1	Zfp626	0.193771
Zfp959	Ddx55	0.193766
Pou2f1	Chpf2	0.19376
Zfx	Asun	0.193756
Zfp617	Ankzf1	0.193754
Arid4b	Lsm10	0.193752
Zfp503	Ripk4	0.193738
Zfp36l2	Arhgap32	0.193731
Zfp37	Larp7	0.193724
Patz1	Casp8ap2	0.193722
Myef2	Slc39a3	0.193722
Egr1	Gpalpp1	0.193718
Tef	Pln	0.193716
Prdm2	Dbi	0.193713
Zbtb5	Ndufaf4	0.193713
Zfp617	App	0.193711
Zfp1	Evi5l	0.193707
Gm4924	Prpf3	0.193706
Arid4b	Helq	0.193706
Zbtb20	Cfap36	0.193701
Trerf1	Lhx1	0.193697
Zfp30	Rabl6	0.193695
Zfp37	1600020E01Rik	0.193695
Gzf1	Luc7l3	0.193693
Msc	Stard3	0.19369
Dbp	2210408I21Rik	0.193689
Egr1	Nme7	0.193684
Mbd1	Ackr3	0.193681
Hlf	Ibtk	0.19368
Arid4b	Gm44536	0.19368
Rlf	Aqp4	0.193675
Zbtb11	Epc1	0.193673
Zfp994	Gosr1	0.193669
Zfp318	Abcc1	0.193666
Zfp644	Fam214a	0.193663
Hes5	Pam16	0.193661
Tfdp2	Ulk2	0.193658
Zfp40	Zfp704	0.193649
Fosb	Nhlrc2	0.193647
Meis2	Acad11	0.193643
Baz2b	Fam160b2	0.193637
Nrf1	Rorb	0.193635
Meis2	Zfp346	0.193634
Zfp91	Klhl12	0.193634
Fosb	Gm44439	0.193629
Nfat5	Ubfd1	0.193626
Id2	Ackr1	0.193623
Zeb2	Lrrk2	0.193623
Zfp595	Ttc17	0.19362
Foxj1	Xrcc4	0.193616
Tshz2	Adgrg2	0.19361
Sox4	Atad5	0.193603
Dmtf1	Rars	0.193603
Hmgb3	Rnf219	0.193597
Zfp386	Avp	0.193597
Zfp668	Akap9	0.193594
Egr1	Lyar	0.193581
Lhx1	9430038I01Rik	0.19358
Zfp61	Hook3	0.193575
Jun	Thoc2	0.193567
Hivep3	Zc3h7a	0.193565
L3mbtl3	BC049715	0.193563
Zbtb20	Rnf214	0.193563
Cebpd	Cggbp1	0.19356
Mef2a	Hexb	0.193559
Hes1	Heatr5b	0.193552
Zfp292	Zkscan2	0.193552
Rfxank	Zeb1	0.193551
Zfp994	AU022252	0.193551
Bhlhe40	Flt1	0.19355
Sox11	Dguok	0.193548
Ddit3	Ash1l	0.193546
Msc	Fxyd6	0.193545
Sox11	Smchd1	0.193541
Arid4b	Mmgt1	0.193539
Zfp612	Pik3ca	0.193534
Arid4b	Rbm12b2	0.193531
Tsc22d3	Ier3	0.193525
Patz1	2900022M07Rik	0.193524
Zfp930	Osbpl8	0.193524
Zfp90	Ptrh2	0.193521
Myc	Jun	0.19352
Dlx6	Fkbp3	0.193517
Zeb2	Kif17	0.193515
Zfp619	Pdik1l	0.19351
Sox5	Sv2a	0.193508
Nfyc	Tpcn2	0.193505
Atf7	Gadd45b	0.193499
Hmgb3	Gm5617	0.193498
Peg3	Adat2	0.193497
Zfp691	Smchd1	0.193496
Nr3c2	Ube3c	0.193493
Pou3f4	Pop4	0.193492
Zfp811	Tef	0.193486
Zeb1	Rassf8	0.193485
Creb1	Ccnl1	0.193485
Zic1	Cers2	0.193481
Tsc22d3	BC006965	0.193475
Zfp748	D2Wsu81e	0.193474
Hmgxb4	Iqgap1	0.193462
Zfp280c	Cluap1	0.19346
Zfp81	Snhg15	0.193459
Mbd1	Nbeal1	0.193449
Zfp91	Prmt8	0.193444
Id3	Zdhhc6	0.193444
Tef	Slc35a3	0.193443
Jun	Hsp90aa1	0.193442
Plek	Ifnar1	0.193435
Csrnp3	Wbp1	0.193432
Atf4	Ppp1r12a	0.193432
Creb1	Tram1l1	0.19343
Zfp318	Uchl5	0.19342
Jund	Tmem87b	0.193416
Zfp595	Ttc23	0.193414
Zfx	Ccnl1	0.193408
Zfp81	Cmbl	0.193394
Zgpat	Itga6	0.193391
Id2	Mlh3	0.193387
Peg3	Scx	0.193387
Creb1	Fam217b	0.193383
Ikzf4	Cntd1	0.193375
Zfp280c	Atxn1	0.193368
E4f1	Sugt1	0.193363
Egr1	Lpp	0.193356
Baz2b	Hba-a1	0.193355
Fos	Kti12	0.193349
Irf9	Ier2	0.193349
Hes1	9930021J03Rik	0.193347
Atf4	Tmem204	0.193345
Pou3f4	Bambi	0.193343
Zfp280c	Proca1	0.193343
Camta1	Kti12	0.193341
Zfp454	Mkks	0.193339
Pou3f2	2810004N23Rik	0.193334
Zbtb38	Lins1	0.193333
Zfp595	Ing2	0.193332
Nr4a3	Smc1a	0.193324
Peg3	Slc20a1	0.193312
Id3	Cacng4	0.193305
Zfp30	6720427I07Rik	0.19329
Pou3f4	Gm973	0.193287
Fosb	Lins1	0.19328
Pou3f2	Cxxc4	0.193275
Hsf2	Dab2	0.193272
Rax	Smg5	0.193262
Bbx	Dusp12	0.193252
2610008E11Rik	Mocs1	0.193252
Ikzf2	Stmn4	0.193248
Ttf1	Zfp160	0.193246
Id3	Plppr5	0.193243
Zfx	Mtbp	0.193242
Foxb1	Fam172a	0.193237
Gzf1	Capn5	0.193226
Zfp30	Coq10a	0.193218
Sox5	Myh7b	0.193214
Pou3f2	Rspo3	0.19321
Zfp40	Esyt2	0.193204
Zfp148	Cacng4	0.193201
Zeb1	Ccdc130	0.193197
Zbtb20	Fam179b	0.193181
Hes1	Proca1	0.193177
Tsc22d3	Otud1	0.193176
Zfp91	Gpatch1	0.193176
Zfp950	Fam172a	0.193175
Junb	Sfrp5	0.193171
2610008E11Rik	Irx2	0.193171
Zkscan8	Btg2	0.193168
Dnajc2	Rps12-ps5	0.193167
Zfp617	Vps37b	0.193165
Zfp36l2	Prpf40a	0.193161
Zfp950	Ackr1	0.193159
Prdm9	Jund	0.193159
Dmtf1	Fos	0.193153
Zbtb11	Cep83	0.193147
Dmtf1	Dgkd	0.193144
Zbtb20	Col12a1	0.193143
Tsc22d3	Vtn	0.193138
Tshz2	Cetn4	0.193134
Hmgb3	Tnrc6b	0.193124
Nfat5	Gm28719	0.193122
Zfp948	Epc1	0.193118
Pou3f2	Thoc2	0.19311
Hes5	D1Ertd622e	0.193109
Zfp1	Cyba	0.193105
Zfp148	Klhl22	0.193104
Zfp91	Bace1	0.1931
Zfp950	Mtcl1	0.193097
Ttf1	Zfp704	0.193095
Pou3f2	Tatdn3	0.193082
Nfat5	Taf1c	0.193079
Arid4a	Mapkapk2	0.193079
Cebpg	Cadps2	0.193071
Rorb	Cep57l1	0.193068
Srf	Qrsl1	0.193067
Hlf	Snap29	0.193063
Hlf	Ppp1r36	0.193061
Zfp281	Epha5	0.193059
Klf2	Zbtb38	0.193057
Id2	Gtf2f2	0.193041
Tfam	Cd3eap	0.19304
Tsc22d3	Lrsam1	0.193039
Dnajc2	Fbxo2	0.193036
Fos	Zfx	0.19303
Myc	Acad12	0.193021
Pou2f2	Fbxo4	0.193016
Zbtb20	Pcgf5	0.193012
Arid4b	Ttc17	0.193001
Dbp	D1Ertd622e	0.193001
Zfp950	Grin1	0.192996
Atf4	Agk	0.192996
Paxbp1	Gtf2e2	0.192993
Arid4a	Ppp1r21	0.192992
Nr4a1	Adam22	0.19299
Fosb	Cbx3	0.192976
Arid4a	Impdh2	0.192975
Hes1	Cartpt	0.192972
Id2	Chst2	0.19297
Zfp626	Mical2	0.192964
Arid5b	Ddit3	0.192963
Sox4	Zfp867	0.192946
Zfp850	Zfp36l2	0.192925
Zfp948	Fosb	0.192924
Pou3f2	Psmg1	0.192922
Irf1	Cxcr4	0.192917
Camta1	Ccdc137	0.192913
Zfp950	Tor1b	0.192908
Zfp597	Faim2	0.192897
Zfp160	Mllt3	0.192891
Nr1d2	Adnp2	0.192887
Sox13	Lhfpl2	0.192886
Id2	Cdk7	0.192881
Zeb1	Tubb4b	0.192867
Tsc22d3	Sel1l	0.192867
L3mbtl3	Ccdc88a	0.192867
Fos	Col23a1	0.192867
2610008E11Rik	Ccar1	0.192865
Nr1d2	Sulf2	0.192864
Rfx7	Gpatch1	0.192863
Nr4a1	Mef2a	0.192862
Rest	Fech	0.192854
Prdm16	Vim	0.192852
Max	Adgrg2	0.192852
E4f1	Pacsin2	0.192846
Zfp950	1500009L16Rik	0.192844
Zfp563	Dnttip2	0.192843
Zkscan8	Rb1cc1	0.192842
Rorb	Rexo4	0.192836
Dmtf1	Sntb2	0.192824
Stat3	Hdx	0.192823
Arid4b	Lcmt2	0.192816
Maff	Itsn2	0.192815
Zeb2	Dlk1	0.192813
Trerf1	Kif21a	0.192801
Camta1	App	0.1928
Mllt10	Osbpl8	0.192793
Bhlhe40	Faap20	0.192779
Zfp879	Dst	0.192778
Klf4	Zfp994	0.192774
Zfp108	Msantd2	0.192771
Hsf2	Mbp	0.192764
Glis3	Rnaseh1	0.192762
Zfp280c	Kctd2	0.192757
Max	Apobec1	0.192744
Tsc22d3	Map2k1	0.192743
Zfp382	Tmem209	0.192742
Egr2	Flna	0.192736
Zfp318	Txndc17	0.192736
Rorb	Ulk2	0.192735
Cebpb	Mtif2	0.192733
Peg3	Phip	0.192731
Paxbp1	Ntrk3	0.19273
E4f1	Nos1ap	0.192724
Bhlhe40	Snw1	0.192718
Zfp236	Catip	0.192717
Hmgb3	Nmnat2	0.192708
Egr1	Kras	0.192695
Sox5	Kdsr	0.192694
Hes7	Pcdh10	0.192684
Zfp180	Rai1	0.192674
Foxb1	Rad50	0.192674
Paxbp1	Rest	0.192672
Dmtf1	Mmp14	0.192664
Pou2f1	Dnm1l	0.192662
Rcor1	Ccdc62	0.192662
Hes5	Tmem104	0.19266
Stat3	Supt16	0.192657
Zfp292	Rdh10	0.192655
Nr1d1	Rab36	0.192649
2610008E11Rik	Nr4a1	0.192648
Irf1	Rasal2	0.192647
Myt1l	Fgfr1op	0.192643
Zfp950	Slc35a3	0.192639
Zeb2	Gtf2f1	0.192638
Dnajc2	Auh	0.192637
Rcor1	Bag2	0.192633
Atf7	Kcnq1ot1	0.192633
Atf4	Nefl	0.192628
Hlf	Tifa	0.192625
Pou3f2	Tppp3	0.192622
Arid4b	Abcc1	0.192617
Fos	Abi3bp	0.192614
Ikzf2	Id2	0.192612
Myef2	Shank3	0.192612
Egr1	Pnmal2	0.192605
Rfxank	Cep120	0.192604
Dbp	Twistnb	0.192601
Hes1	Skil	0.192601
L3mbtl3	Acad11	0.1926
Zfp160	Acta2	0.192595
Zfp108	Def8	0.192594
Zfx	Tceal1	0.192592
Zfp281	Cog2	0.19259
Ttf1	Asxl1	0.192588
Zfp36l2	Ube2n	0.192586
Hsf2	Pcyt1b	0.192585
Rorb	Epb41l3	0.192574
Irx2	Rbm25	0.192572
Zfp763	Kctd2	0.192571
Junb	Mettl25	0.192571
Atf7	Zfp281	0.192566
Zfp617	Alcam	0.192561
Peg3	Zfp386	0.192556
Zfp318	Ndst4	0.192553
Tfam	Pygm	0.19255
Cebpb	Eif2ak3	0.192549
Zfp292	Acat3	0.192549
Id2	Gm37621	0.192545
Rfxank	Nalcn	0.192539
Zfp940	Rrnad1	0.19253
Ttf1	Smg5	0.192519
Zfp36l2	Aspg	0.192512
Zfp236	Kmt2a	0.192511
Sox5	Xrcc1	0.192509
Cebpg	Gm6133	0.192509
Srf	Lcmt2	0.192508
Irf9	Cyr61	0.192502
Nr1d2	Cebpb	0.192496
Rlf	Ncapd2	0.192495
Egr2	Magohb	0.192495
Nr1d2	Fam81a	0.192494
Cebpg	Mblac1	0.192492
Hes5	Ercc4	0.192492
Atf4	Clcn3	0.192491
Prdm2	Stx17	0.192485
Nr4a1	Mylk	0.192476
Id3	Il15	0.192471
Paxbp1	Brsk2	0.192471
Zfp292	9930104L06Rik	0.192466
Zbtb46	Rad23a	0.19246
Cebpg	Fiz1	0.192456
Zfp180	Itsn2	0.192453
Cebpb	Meg3	0.192453
Hsf2	Ccar1	0.19245
Sp2	Shank3	0.192447
Zic1	Atf4	0.192444
Srf	Osbp	0.192436
D130040H23Rik	Hsd11b1	0.192431
Zfp11	Vopp1	0.192428
Cebpd	Thsd7a	0.192424
Ddit3	Guf1	0.192419
Zfp91	Pdp1	0.192417
Zfp503	Prkrip1	0.192417
Egr1	Actr3b	0.192408
Zbtb1	Rspo3	0.192405
Zfp994	Ifi27	0.192405
Nr4a1	Kti12	0.192402
D130040H23Rik	Rai1	0.192399
Sox4	Tatdn3	0.192386
Meis2	Sbf1	0.19238
Zfp281	Hspbap1	0.192378
Cebpd	Lars	0.192374
Mllt10	Scg2	0.192367
Egr2	2210408I21Rik	0.192343
Mbd4	Dusp6	0.192335
Arid4b	Rock1	0.192333
Rorb	Chst2	0.192329
Dbp	Ppp6r2	0.192329
Baz2b	Tchh	0.192327
Sox11	Pkp4	0.192317
Pou2f1	Gfap	0.192313
Nfyc	Tgs1	0.192305
2610008E11Rik	Fam227b	0.192302
Junb	Fxr2	0.192299
Zeb1	Synj1	0.192296
Zbtb38	Them4	0.192292
Nr1d1	D430042O09Rik	0.192291
Gcfc2	Hmgxb4	0.192289
Pou3f2	Nceh1	0.192288
Peg3	Ric1	0.192284
Sox5	Commd1	0.192279
L3mbtl3	Rtf1	0.192276
Rorb	Spef2	0.192271
Peg3	Mettl25	0.192269
Zfp386	Arid3b	0.192267
Zfp503	Cenph	0.192263
Sox4	Pcdhb17	0.192262
Fosb	Kdm5a	0.19226
Six6	Emd	0.192244
Zeb2	Hes1	0.192244
Zfp30	Car14	0.192244
Paxbp1	Gabbr2	0.19224
Hlf	Coil	0.192233
Hes5	Apbb2	0.192233
Foxb1	Zc3h18	0.192229
Gcfc2	2810004N23Rik	0.192226
Arid4b	Spg21	0.19222
Junb	Thumpd3	0.192217
Zfp667	Tet1	0.192217
Zfp40	Asah2	0.192209
Zfp90	Zc3h13	0.192208
Maff	Fam179b	0.192204
Foxj3	S100a6	0.192203
Paxbp1	Atp2b1	0.192195
Sox4	Atxn1	0.192193
Zfp748	Avp	0.192187
Jun	Kdm5c	0.192182
Zfp623	Lrrc73	0.192182
Zfp40	Gm37760	0.19218
Zfp503	Tspan9	0.192179
Creb3l1	Bag2	0.192176
Id3	Gm8902	0.192173
Zfp36l2	Aqr	0.192172
Jun	Ttc23	0.192169
Atf4	Rb1	0.192165
Peg3	Tmsb15b2	0.192165
Zbtb11	Ints7	0.192164
Lyar	Rpe	0.192159
Zfp148	Cep57l1	0.192157
Egr1	Gtf2e2	0.192154
Jund	Rit2	0.192153
Pou3f2	Syt13	0.192145
Nfat5	mt-Tv	0.192142
Zbtb20	Fkbp15	0.192139
Pou3f2	Shroom2	0.192139
Hes1	Lgi1	0.192138
Stat3	Krba1	0.192136
Nr3c2	Dis3l2	0.192135
Zbtb16	Neat1	0.192134
Hlf	Ppp1r1b	0.192134
Zfp335	Rif1	0.192132
L3mbtl3	Syngr1	0.192129
Zfp90	Tgs1	0.192128
Zeb2	Il17ra	0.192124
Dbp	Mto1	0.192118
Peg3	Pik3r1	0.192114
Yeats4	Zw10	0.192113
Atf4	Slc35f3	0.192097
Zfp148	Arcn1	0.192089
Hdx	Crebrf	0.192084
Zfp612	Tmem63a	0.192084
Peg3	Sorbs3	0.192063
Gcfc2	Zscan18	0.192043
Zeb2	Bub3	0.192042
Zfp318	Noc3l	0.192038
Gabpa	Zw10	0.192021
Zfp148	Frem2	0.192019
Zbtb16	Gm37069	0.192014
Bbx	Flna	0.192013
Ddit3	Fam84a	0.192013
Prdm2	Epha5	0.192011
Zgpat	Opa1	0.192011
Paxbp1	Fam195a	0.19201
Zfp619	Tln1	0.19201
Bbx	Sst	0.192004
Zfp612	Gzf1	0.192003
Arid4a	Ercc4	0.191997
Zfx	Tmc4	0.191993
Gabpa	Slc38a1	0.191991
Nfyc	Fam133b	0.191988
Zfp763	Nap1l3	0.19198
Irf9	Ercc6l2	0.19198
Nr2c1	Zc3h18	0.19198
Zbtb41	Calml4	0.191976
Fosb	Prkdc	0.191975
Tshz2	Bst2	0.191975
Junb	Sox13	0.191972
Foxj1	Tgfbr1	0.191968
Arid4a	Thsd7a	0.191968
Rcor1	Nktr	0.191964
Hivep3	Rbm12b2	0.191959
Bhlhe40	Coil	0.191955
Stat5b	Ppcs	0.191949
Rfx7	Asxl1	0.191948
Zfp770	Tmem63a	0.191941
Id2	Sh3pxd2a	0.191938
D130040H23Rik	9430038I01Rik	0.191936
Zfp691	Sox11	0.191935
Zfp148	Gm15892	0.19193
Zfp763	Add3	0.19193
Zfp11	Cep97	0.191928
Zfp950	Amn1	0.191926
Zfp300	Msh6	0.191926
Id2	Hsd11b1	0.191925
Mkrn2	Egr1	0.191921
Tet2	Dip2b	0.191921
Gzf1	Ikbke	0.19192
Zfp386	Mllt3	0.191904
Dbp	Tmem263	0.191903
Nfat5	5930430L01Rik	0.191902
Gtf2ird1	Pptc7	0.191896
Fos	Fam81a	0.19189
Foxj1	Rabgef1	0.191888
Nr1d2	Rif1	0.191887
Tsc22d3	Lnpep	0.191882
Rcor1	Smc1a	0.191876
Zfp626	Mars2	0.191873
Patz1	Id2	0.19187
Fos	D930016D06Rik	0.191867
D3Ertd254e	Slc36a1	0.191865
Egr1	Bad	0.19186
Stat5b	Gm23935	0.191852
Tsc22d2	Trim35	0.191851
Jun	Acvr2a	0.191843
Ikzf2	Chst2	0.191841
Bhlhe40	P2rx7	0.191839
Zfp236	Znrf3	0.191835
Arid4a	Vim	0.191831
Nr4a1	Nap1l3	0.191827
Tsc22d3	Pds5b	0.191827
Irf9	Med13l	0.191826
Dnajc2	Ubr7	0.191821
Zfp472	Ercc3	0.191815
Gm20939	Ppil4	0.191813
Zfp148	Gm42522	0.191808
Lhx1	Mrps31	0.191807
Nr3c2	Thsd4	0.191806
Crebrf	Rb1cc1	0.191804
Hmgb3	Arid4a	0.191804
Pou3f4	As3mt	0.191802
Crebrf	Drc7	0.191798
Atf3	Oxa1l	0.191796
Tsc22d3	Pam16	0.191792
Id2	Ctr9	0.191786
Dbp	Pcyt1b	0.191785
Arid4b	Grm5	0.191785
Zbtb20	Flna	0.191775
Zfp292	Herc3	0.191774
Zfp879	Klf2	0.191773
Zfp536	mt-Rnr2	0.191752
Zfp418	Mical2	0.19174
Arid4b	Nfyc	0.191735
Hmgxb4	Smad1	0.191722
Zfp950	Dcaf8	0.191712
Pou2f1	Kdm3a	0.191711
Egr1	Synj2bp	0.19171
Stat3	Pogz	0.191707
Dbp	Gpatch1	0.191695
Rcor1	Vcpip1	0.191693
Mbd4	Gm5117	0.191691
Mef2a	Snhg9	0.191686
Id3	Agk	0.19168
Mllt10	Ak7	0.191679
Bhlhe40	Rybp	0.191675
Mkrn2	Zfp948	0.191668
Zfp930	Slit2	0.191665
Jund	Wdr46	0.191662
Sox5	Slc5a3	0.191661
Zfp942	Sfrp5	0.19166
Sox5	Jmjd6	0.191648
Zfp28	1700025G04Rik	0.191633
Nfat5	Lclat1	0.191632
Nr1d2	Rnf138rt1	0.19163
Plagl2	Cep85l	0.191628
Peg3	Iws1	0.191626
Zkscan5	Mical2	0.191626
Mbd1	D430042O09Rik	0.191622
Zfp281	9430020K01Rik	0.191621
Zbtb20	Ppfibp2	0.191618
Pou3f2	Cep120	0.191614
Nr1d1	Cep170	0.191611
Pax6	Tek	0.191608
Zfp664	Kras	0.191604
Tsc22d3	Zkscan8	0.191599
Ttf1	Yeats4	0.191597
Tef	Zmat4	0.191588
Tet2	H2-M3	0.191585
Zfp335	Asun	0.191578
2610008E11Rik	Katnal2	0.191574
Crebrf	Cdk5r1	0.191567
Fiz1	Gm15787	0.191563
Zbtb16	Sclt1	0.191553
Zbtb26	Fam183b	0.191551
Klf2	Epha5	0.191546
Zgpat	Itpr2	0.191543
Arid4a	Atf4	0.191522
Ttf1	Rab36	0.191517
Zkscan1	Mfsd7a	0.191515
Zfp959	Arhgap21	0.191514
Zfp292	Polr2b	0.191509
Zfp867	Slc25a37	0.191507
Zfp644	Nbeal2	0.191499
Sox5	Phf8	0.191498
Mbd1	Fbxo4	0.191496
Zfp335	mt-Nd5	0.191496
Klf2	Gcfc2	0.191489
Jund	Ankrd6	0.191487
Zfp950	Nr1d1	0.191482
Atf4	Rccd1	0.19148
Klf2	Dnajc28	0.19148
Gtf2ird1	Stag2	0.191468
Zfp563	Ahi1	0.191466
Hlf	Galnt10	0.191465
Zfp503	Hspa5	0.191461
Ikzf4	Eln	0.191461
Zfp292	Srpk1	0.191446
Baz2b	Slc29a3	0.191437
Zik1	Mrpl54	0.191405
Zeb2	Tln2	0.191398
2610008E11Rik	Ppip5k1	0.191395
Maff	Urm1	0.191391
Nr3c2	Cep192	0.191387
Dlx6	Gm37376	0.191384
Jund	Ttc5	0.191382
Nr1d1	Fam101b	0.191382
Sox4	Faah	0.19138
Zfp612	Stag2	0.191372
L3mbtl3	Chst2	0.191367
Zfp36l2	Gfap	0.191364
Meis2	Chst2	0.191361
Hes1	Nos1ap	0.191349
Sox4	Spata5	0.191344
Crebrf	AW146154	0.191343
Meis2	Hsp90aa1	0.191338
Baz2b	Dgkd	0.191338
Zkscan5	Pdhx	0.191336
L3mbtl3	Dpf1	0.191333
Zfp942	C1galt1	0.191313
Nfat5	Mmd	0.191304
Zfp251	Golga4	0.191299
Zbtb20	Stamos	0.191297
Zfp148	Gm38021	0.191296
Foxb1	Pou2f1	0.191295
Foxb1	Hrh3	0.191295
Ikzf2	Ccnl1	0.191291
Sox4	Gga2	0.191284
Nr1d2	4933427D14Rik	0.191281
Arid4a	Tnrc6b	0.19128
Zfp664	Chuk	0.191277
Hmgb3	Ift43	0.191274
Ddit3	Lancl1	0.191259
Paxbp1	Zkscan8	0.191258
Zfp281	Slc38a1	0.191245
Peg3	Gm37376	0.191235
Dmtf1	Akap7	0.191232
Stat5b	Sox4	0.19123
Zfp91	Taok1	0.191226
Arid4b	Naa15	0.191218
Jun	Evi5l	0.191212
Zfp273	Zfp335	0.191196
Egr1	Chfr	0.191194
Egr1	Ahsa2	0.191183
Zbtb41	Sik2	0.191181
Rorb	Arcn1	0.191177
Prdm16	Gm9531	0.191172
Fosb	Usp16	0.191171
Mef2a	Sec24a	0.19117
Zbtb11	4930480K23Rik	0.191163
Zfp644	Egfl6	0.191158
Rest	Ezr	0.191155
Foxb1	Dnaic2	0.191142
Hes1	Agk	0.191141
Crebrf	Dnajc21	0.191137
Pou3f2	Zfp598	0.191127
Rorb	Sel1l	0.191126
Ttf1	Rb1	0.191125
Nr1d2	Gtf2h3	0.191125
Max	Esrrb	0.191114
Dbp	Tsc22d3	0.191099
Atf4	Mcm9	0.191095
Fosb	Trmt11	0.191081
Egr1	Ccdc18	0.191078
Egr2	Ppp1r15a	0.191071
Atf4	Kras	0.191071
Max	Fam21	0.191067
Tsc22d3	Chgb	0.191067
Zfp292	Maff	0.191061
Rel	Ppargc1a	0.191039
Tsc22d3	Gcnt2	0.191039
Zfp950	Smim1	0.191037
Max	Ppfibp1	0.191036
Tada2b	Ikbke	0.191035
Zbtb20	Gap43	0.191032
Zfp61	Slc38a1	0.191031
Zfp664	Apod	0.191026
Zbtb11	Sox11	0.191022
Zfp950	Cep97	0.191019
Egr2	Arhgef10	0.191019
Zfp668	Hsph1	0.191016
Zkscan8	Yeats2	0.191014
Zfp605	Trim35	0.191008
Gcfc2	Yeats4	0.191003
Tfam	Zdhhc20	0.191
Nr3c2	Tuba4a	0.190998
Zfp948	Ube3a	0.190998
Tef	Ttc30b	0.190995
Stat3	Nepro	0.190993
Zfp160	Kin	0.190988
Patz1	Klf2	0.190986
Foxb1	Abhd10	0.190984
Six6	Jun	0.190982
Dbp	AU022252	0.19098
Klf4	Vim	0.190974
Zkscan5	Dguok	0.190973
Tsc22d3	Tchp	0.190962
Atf4	Zkscan8	0.19096
Tsc22d3	Kifap3	0.19096
Pou3f2	Gm10801	0.190937
Zfp160	Pdgfa	0.190929
Cebpb	Prpf38b	0.190929
Junb	Lrrtm2	0.190928
Zgpat	A930036I15Rik	0.190928
Zfp995	Riiad1	0.190923
2610008E11Rik	Fabp7	0.19092
Meis2	Pcm1	0.190915
Meis2	Ccdc137	0.190912
Zbtb5	Dock3	0.190912
Pou3f4	Vps37b	0.190909
Gcfc2	Bola1	0.190908
Jun	Poldip3	0.190907
Hes1	Gucd1	0.190903
Bhlhe40	Ccdc137	0.190871
Nfyc	Ncam2	0.190868
Zfp619	Gm20342	0.190866
Bbx	Csrnp3	0.190865
Sox4	Gart	0.190862
Zfp948	Rorb	0.190855
Zfp180	Tgs1	0.190849
Crebrf	Iltifb	0.190849
Stat5b	Mrpl45	0.190847
Hivep3	Hes1	0.190841
Zbtb1	Haus6	0.190838
Bhlhe40	Shtn1	0.190833
Yeats4	Faap20	0.190825
Rorb	Ttc5	0.19082
Zfp748	E4f1	0.190807
Rcor1	1110065P20Rik	0.190804
Zfp867	Igfbp5	0.190802
Peg3	Gm12842	0.190799
Hlf	Lmbrd2	0.190797
Prdm9	Gap43	0.190793
Egr1	Irx2	0.190787
Maff	Trim32	0.190784
Cebpb	Fut11	0.190784
Hes5	Cbfa2t3	0.190783
Peg3	Stx17	0.190779
Zkscan2	Drp2	0.190778
Lyar	Gga2	0.190777
Nr1d1	S100a6	0.190767
Zbtb20	Ubn2	0.190764
Crebrf	Rnd1	0.190763
Fos	Pard3	0.190756
Tsc22d3	Dcakd	0.190743
Zeb2	Slc25a37	0.190738
Ttf1	Poldip3	0.190736
Zfp605	Rab11fip2	0.190736
Zfp942	Ikbke	0.190734
Crebrf	Gucd1	0.190732
Jun	Osgin2	0.190727
Cebpg	Zbtb38	0.190716
Dbp	Nnat	0.190714
Zfp503	Abhd10	0.190713
Zfp251	Acad11	0.190713
Hmgxb4	Mbp	0.190693
Zfp292	Gm4189	0.190692
D3Ertd254e	Jund	0.190682
Rorb	Smg5	0.190674
Gzf1	Pdlim7	0.190669
Mef2a	3110043O21Rik	0.190669
Pou3f2	Fem1a	0.190667
Egr1	Luzp1	0.190664
Zfp180	Lgi1	0.190662
Jun	Frg1	0.190661
Rorb	Nom1	0.190659
Zfx	Socs3	0.190657
Rfx7	Jund	0.190656
Zeb2	Dnajc28	0.190652
Smad1	Tshz2	0.190651
Zfp91	2610507I01Rik	0.190633
Junb	D3Ertd751e	0.190632
Zfp281	Sbf1	0.190625
Nr1d1	Sytl4	0.190623
Ebf1	Ptpn1	0.19062
Zfp148	Padi2	0.190612
Zfp950	Actg1	0.190606
Fos	Slc39a10	0.190604
D130040H23Rik	Igdcc3	0.1906
Pou3f2	Dst	0.190591
Zfp503	Mri1	0.190587
Arid4b	Szt2	0.190585
Sox4	Syvn1	0.190582
Zfp811	Cyba	0.19058
Junb	Elmod2	0.190566
E4f1	Xndc1	0.190566
L3mbtl3	Gcfc2	0.190559
Bhlhe40	Cbll1	0.190547
Zbtb20	Ap3b1	0.190544
Nr1d2	Chgb	0.190544
Junb	Zbtb41	0.190541
Jund	Pgam1	0.190533
Zbtb20	Brd9	0.190533
Jund	RP23-116P5.1	0.190528
Dbp	Zc3h7a	0.190523
Zfp617	Tuba4a	0.190518
Zfp91	Unc80	0.190514
Zkscan2	Noc2l	0.190508
Fos	Usp28	0.190505
D130040H23Rik	Ndufaf1	0.190505
Sox13	Ibtk	0.190504
Zbtb20	Eif2s3x	0.1905
Zfp644	Smim18	0.1905
Zfp770	6720427I07Rik	0.190497
Id2	Slc39a3	0.190496
Zfp236	Pou3f2	0.190494
Nr1d2	Suox	0.190486
Egr1	Arfgap1	0.190464
Zfp959	E4f1	0.190445
2810021J22Rik	Pnmal2	0.190437
Zfp563	Caap1	0.190435
Ttf1	Sparcl1	0.190433
Cebpg	Add3	0.19043
Zbtb41	Chst2	0.190428
Zfp180	Armcx1	0.190423
Nr4a1	2810001G20Rik	0.19042
Zkscan5	Mobp	0.190402
Arid4b	Sema4g	0.190396
Baz2b	2810001G20Rik	0.190396
Pou3f2	Ndufaf4	0.190395
Nr2c1	Actr3b	0.190389
Zfp950	Pdk4	0.190388
Zfp84	Rchy1	0.190386
Adnp2	5730480H06Rik	0.190374
Rlf	Slc25a37	0.190373
Foxj3	Pam16	0.190371
Pou3f2	Vps37b	0.190366
Nrf1	Rgs4	0.190356
Irf1	Mkks	0.190343
Pgr	Htatsf1	0.190337
Zfp605	Ik	0.190335
Zbtb38	Mllt4	0.190328
Zfp318	Ralbp1	0.190322
Zfp280c	Ier2	0.190321
Hdx	Kdsr	0.190318
Prdm16	Il4ra	0.190312
Zfp180	Oxa1l	0.190307
Lyar	Ifit3b	0.190298
Zkscan1	Zc3h14	0.190297
Zbtb20	Adap2	0.190294
Nr4a1	AU022252	0.190294
Arid4a	Rtel1	0.190292
Tshz2	Bad	0.190278
Ddit3	Igfbp4	0.190275
Six6	Sptbn2	0.190275
Rcor1	Rrnad1	0.190273
Dbp	D130040H23Rik	0.190273
Plagl2	Mtif2	0.190272
Smad1	Zfp251	0.190268
Rfx7	Xylt1	0.190257
Zbtb11	Rbm34	0.190256
Zfp595	Gfod2	0.190249
Ebf1	Rpain	0.190238
Zfp946	Prkab2	0.190236
2610008E11Rik	Gm44536	0.19023
Rorb	Stmn4	0.190224
Zfx	Zswim1	0.190224
Zfp950	Cpne9	0.190222
Crebrf	Ppargc1a	0.190213
Zfp11	Lix1l	0.190213
Dbp	Acvr1c	0.190209
Zfp644	Ctps	0.190203
Pou3f2	Grik4	0.190201
Rax	Pptc7	0.190201
Fos	Gm19426	0.190198
Zfp37	Dzip1	0.190196
Zbtb5	Kif5a	0.190193
Zeb1	Pogz	0.190188
Zfp239	Ralbp1	0.190185
Rorb	Golga5	0.190183
Gcfc2	Ntrk3	0.190176
Bhlhe40	Ctdspl	0.190176
Nfat5	Gm23935	0.190176
Zfp605	Tpr	0.190157
Pou3f4	Clcn3	0.190155
Zfp930	Ier2	0.190145
Mef2a	Cep250	0.190143
Zfp335	Stip1	0.190133
Mllt10	Maff	0.190127
Stat3	Slc25a40	0.190117
Zbtb11	Cit	0.190116
Zfp84	Dcaf17	0.190109
Foxj1	Kdsr	0.190107
Gtf2ird1	Hmgb3	0.190099
Junb	P2rx7	0.190086
Egr1	Uap1	0.190085
Gm4924	Herc3	0.190084
Hes5	Hmgb3	0.190084
Zfp619	Heatr5a	0.190082
Rfx7	Fbxo2	0.190081
Dmtf1	Sst	0.190081
Zbtb26	Gm44536	0.190063
Id2	Gm43362	0.190061
Maff	Ccdc74a	0.190056
Zfp148	Xylt2	0.190053
Ikzf4	Gpank1	0.190051
Hsf2	Rif1	0.190046
Stat3	Rps12-ps1	0.190045
Zfp300	Nup205	0.19004
Zfp995	Ptch2	0.19004
Paxbp1	Hist1h1c	0.190032
Zfp612	0610010F05Rik	0.19003
Zbtb11	Dph7	0.19003
Hoxa1	Ulk2	0.19002
Nfat5	Zfp503	0.190017
Sox11	Atp1a3	0.190013
Zeb1	Gm6733	0.190012
Zfp91	Flna	0.19001
Zfp668	Usp38	0.190009
Six6	Dnajc21	0.190006
Tfam	Zfp462	0.190003
Nr4a1	Bahd1	0.190001
Ar	Slu7	0.189999
Zfp280c	Adgrb3	0.189998
Creb1	Cyth2	0.189994
Zbtb16	Rpf1	0.189986
E4f1	Zmym4	0.189977
Zfp236	Zc3h18	0.189976
Zic1	Cul4b	0.189973
Zfp950	Mlh3	0.189973
Zfp11	Hdgfrp3	0.189967
Irf1	Sf3a3	0.189967
Tef	Atmin	0.18996
Peg3	Rufy3	0.189957
Tef	Nol7	0.18995
Dnajc2	Magohb	0.18994
Pax6	Cpsf1	0.189934
Dnajc2	Cyp4f16	0.189929
Egr1	Lpcat2	0.189925
Egr4	Proca1	0.189922
Gzf1	Ulk2	0.189913
Zeb1	Nmnat1	0.189912
Id2	Fas	0.189911
Atf7	Fmo2	0.189909
Zfp786	Eml4	0.189902
Zfp950	Igsf21	0.189901
Egr2	Wdpcp	0.189887
Prdm16	Prdx3	0.189883
Pou2f1	Gm3764	0.189881
Sox13	Ccnd1	0.189881
Zeb2	Zfp950	0.189878
Bbx	Nrxn3	0.189872
Hes1	Gm10115	0.189862
Tsc22d3	Golga5	0.18986
Zbtb1	Gm5617	0.189859
Sox5	mt-Tm	0.189858
Zeb1	Hsp90aa1	0.189858
Zbtb41	Med13l	0.189854
Zfp281	Rabgap1l	0.189833
Rax	Lgi1	0.189833
Zbtb20	Bcor	0.18983
Myc	Rufy3	0.189829
Zfp950	1110006O24Rik	0.189822
Atf4	Abcd3	0.189819
E4f1	Tef	0.189818
Smad1	Oasl2	0.189812
Zfp30	Maats1	0.189809
Zfp386	Arl13b	0.189809
Arid4b	Epc2	0.189806
Zfp644	Spag17	0.189804
Gtf2ird1	Dnttip2	0.189797
Zbtb5	Slc32a1	0.189796
2610008E11Rik	Zfp300	0.189796
Ddit3	Vcpip1	0.189795
Zfp37	Rev3l	0.189788
Crebrf	Ermn	0.189788
Hes5	Trmt6	0.189777
Hes7	Srf	0.189775
Arid4a	Gm9884	0.189775
Atf4	Epc2	0.189771
Six6	Map9	0.189771
Dbp	Ccnd2	0.189771
Pou3f2	Gjc3	0.18977
Plagl2	Gps2	0.189765
2610008E11Rik	Sec24a	0.18976
Zfp280c	Mtif3	0.189758
Pax6	Luc7l3	0.189755
Atf4	Dexi	0.189749
Ddit3	Oxsm	0.189742
Nr1d2	Gm43320	0.189741
D3Ertd254e	Aebp1	0.18974
Zeb2	Zc3h15	0.189732
Zfp748	Pdzd11	0.189731
Fos	Myoz2	0.18973
Atf4	Uty	0.189727
Camta1	Trim35	0.189726
Zfp90	Arhgap21	0.189725
Pou3f4	Zfp644	0.189724
Tef	Senp1	0.189723
Rest	Baiap2	0.189722
Peg3	Mpp7	0.189711
Arid4a	Ncapg	0.189711
Atf3	Myadm	0.189707
Hes5	Zfp595	0.189704
D130040H23Rik	Sv2a	0.189696
Gtf2ird1	Stx17	0.189693
Zfp950	Ctps	0.189683
Pax6	Csrnp3	0.18968
Nr4a1	Cep78	0.189669
Plagl2	Cetn4	0.189664
Arid4b	Fam163b	0.189652
Rlf	Bhlhe40	0.189648
Lyar	Malat1	0.189648
Nrf1	Nfatc2ip	0.189647
Zkscan1	Junb	0.189645
D3Ertd254e	Fam69c	0.189639
Zfp84	Zmym4	0.189637
Cebpd	Zbtb5	0.189624
Zeb1	Vps37b	0.189623
Zfp37	Pgm2l1	0.189623
Nfat5	Rlim	0.189621
Hmgxb4	Ndufaf4	0.189607
Fiz1	Topors	0.189605
Fos	Apobec1	0.189578
Arid3b	Ndufaf1	0.189576
Zfp950	Gm8957	0.189564
Mkrn2	Tek	0.189564
Cebpd	Arid5b	0.189563
Arid4a	AU022252	0.189556
Meis2	Tmem263	0.189555
Zfp386	Dcaf17	0.189547
Foxb1	Map3k4	0.189523
AU041133	Noc3l	0.189522
Litaf	Errfi1	0.189521
Irf9	Eif4a3	0.1895
Zfp61	Sox5	0.189494
Nr4a1	Slitrk3	0.189494
Nfat5	Car3	0.189492
Hes5	A830010M20Rik	0.189487
Crebrf	Brd4	0.189485
Sox4	2700046A07Rik	0.189481
Zic1	Prpf3	0.18948
Nr1d2	Lrrtm2	0.189478
Stat3	Egfl6	0.189475
Paxbp1	Rce1	0.189474
Id2	2010300C02Rik	0.189474
Csrnp3	Mterf2	0.189473
Zfp950	Chuk	0.189471
Sox4	Trim17	0.189469
Pou2f2	Cerk	0.189468
Zkscan4	Flcn	0.189459
Zfp217	Scmh1	0.189457
Prdm2	Kifap3	0.189451
Bbx	Nop58	0.189451
Rfxank	Adnp2	0.189449
Ddit3	Sept3	0.189434
Prdm2	Tmem234	0.189432
Hlf	Tmem184c	0.18943
Tef	Slc35c2	0.189428
Nr3c2	Gm4525	0.189428
E4f1	Plcb4	0.189424
Zfp281	Ppil6	0.189422
Zfp626	Thoc2	0.189421
Fosb	Baz1b	0.18942
Foxb1	Mbtps1	0.189419
Yeats4	Nr3c2	0.189418
Tef	Ift88	0.189414
Rax	Pnmal2	0.189409
Atf3	4930426I24Rik	0.189402
Nrf1	Gm26917	0.1894
AW146154	Mtrf1l	0.189397
Jund	Pcolce	0.189396
Arid5b	Rtf1	0.189392
Zfp84	Trh	0.189391
Zfp942	Lancl1	0.189384
Prdm2	Plxdc2	0.189383
Prdm2	Zfp217	0.189374
Junb	Mroh8	0.18937
Nr1d2	Rnf169	0.18937
Atf4	Peg3	0.189368
Zfp536	Pxdc1	0.189368
Zfp148	Gabrq	0.189362
Hivep3	Foxb1	0.189358
Hes5	Gm43737	0.189357
Camta1	Zgpat	0.189351
Hes5	Ifitm3	0.189342
Csrnp3	5530601H04Rik	0.18934
Arid4b	D3Ertd254e	0.189336
Tada2b	3110039M20Rik	0.189332
Zeb1	Tex9	0.18933
Arid4a	Dclre1c	0.189328
Jun	Zfp617	0.189326
Hlf	R3hdm4	0.189325
Msx1	Tasp1	0.189323
Zkscan8	Asxl1	0.18932
Smad1	9430020K01Rik	0.189309
Zbtb38	Lingo4	0.189305
Zfp30	Fam101b	0.189302
Zfp950	Selo	0.189296
Prdm16	App	0.189293
Zfp617	Igsf3	0.189292
Zfp280c	Igf1r	0.189286
Zic1	Mios	0.189283
Max	Ppp1r21	0.18927
Zeb2	Pan2	0.189268
Sox11	Dleu2	0.189256
Nr1d1	Trp53bp1	0.189253
Zfp84	Pim3	0.189252
Zkscan2	Poli	0.189251
Zfp950	Dbp	0.189248
Camta1	Frg1	0.189241
Nr1d2	Gm37310	0.18924
Nr4a1	Prpf40a	0.189234
Jun	Ttc13	0.189233
Cebpg	Afg3l2	0.189227
Zfp148	Zfp386	0.189226
Atf4	Slx1b	0.189225
Zeb1	Ccdc88a	0.189216
Hmgxb4	Ier2	0.189207
Rfxank	Haus3	0.189206
Zfp770	Gfm1	0.189202
2610008E11Rik	Cfap36	0.189201
Zfp91	Prkdc	0.189196
Hsf2	Tef	0.189196
Irf1	Phactr1	0.189173
Foxj3	Ccdc88a	0.189173
Junb	Golga4	0.189173
Zfp30	Dusp1	0.189167
2610008E11Rik	Gm20512	0.189166
Mef2a	Peg3	0.189159
Zfp644	Capn5	0.189158
Zfp454	Luc7l3	0.189146
Lhx1	Pnmal2	0.189144
Nr4a1	Hspa4	0.189131
Zfp148	Anln	0.189125
Cebpg	Nin	0.189122
Sox5	Naa15	0.189112
Mbd4	Fbln5	0.189111
Hes5	Cdkn1a	0.18911
Ar	Abcb1a	0.189108
Bhlhe40	Zfp867	0.189107
Zfp128	Fos	0.189105
Zfx	Dip2b	0.189104
Zfp180	Gm44536	0.189094
Junb	Rabl6	0.189084
Hes5	5430403G16Rik	0.189079
Arid4b	Tmsb15b2	0.189074
Zkscan1	Arfgap1	0.189064
Dnajc2	Apex2	0.189063
Camta1	Usp28	0.189062
Dnajc2	Mycbp	0.189061
Rax	5031434O11Rik	0.18906
Zfp644	Krba1	0.189056
Fosb	Map4k3	0.189056
Tfam	Wrn	0.18905
Peg3	Dync2h1	0.189045
Jund	Wbp1	0.18904
Cebpd	Anxa6	0.189031
Zfp281	Ulk2	0.189027
Zfp626	Atp2b1	0.189022
Zfp503	Kcnf1	0.189018
Irf1	Gfap	0.189013
Jund	Med12l	0.189012
Paxbp1	Vstm4	0.189008
Nr4a1	R3hdm1	0.188998
Junb	Lpcat2	0.188997
Nr1d2	Poldip3	0.188989
Ikzf2	Msantd1	0.188987
Egr2	Pou2f1	0.188983
Id2	Ccdc88a	0.188981
Atf4	Plxna4	0.188981
Msx1	Fosb	0.18898
Zeb2	Gadd45g	0.188972
Bhlhe40	Urm1	0.188966
Sox11	Gnaq	0.188966
Irf1	Kif21a	0.188964
Zfp160	Kdm5a	0.188953
Stat3	Map1b	0.188947
Zfp597	Phf8	0.188943
Zbtb16	Tmc4	0.188936
Trerf1	Sds	0.188935
Tet2	Golga5	0.18893
Hlf	Atp13a5	0.188929
Zfp950	Fos	0.188927
Id3	Lrrk2	0.188927
Zfp472	Ppp1r12a	0.188926
Zfp940	Gucd1	0.188921
Stat3	Ccm2	0.188918
Zfp280c	Katnal2	0.188914
Zfp251	Kif5a	0.188908
Pou3f4	Zswim1	0.188901
Sox5	Ints7	0.1889
Gtf2ird1	Bnip3l	0.1889
Dmtf1	Ctdspl	0.188896
Atf4	Slit2	0.188893
Tfdp2	Zfp783	0.18889
Hlf	Gm37694	0.188884
Nrf1	Ppp1r9a	0.188881
Zfp503	Igflr1	0.18888
Klf2	Mars2	0.188863
Patz1	Ppp1r1b	0.188862
Jun	Gm36964	0.188854
Tsc22d3	Fam101b	0.188853
Zfx	Trim32	0.188836
Tfdp2	Sv2a	0.188823
Zfp11	Creb3l1	0.188822
Gzf1	Rdh10	0.188821
Nr1d1	Scnm1	0.188818
Zfp950	Gm17491	0.188817
Hes1	Cadps2	0.188816
Foxj1	Ddit3	0.188809
Rfx7	Dclre1c	0.188804
Fos	Ercc6l2	0.1888
Cebpd	Pde1c	0.188796
Crebrf	Ccdc62	0.188787
Tfam	Ermn	0.188779
Creb1	Kdsr	0.188758
Tsc22d3	Dzip1	0.188758
Zeb2	G0s2	0.188757
Nr1d2	Fam92b	0.188756
Nr1d2	Ube2n	0.188754
Hes5	AI467606	0.188751
Zfp454	Lig1	0.188745
Sox13	Mtif3	0.188738
Atf4	Zfp28	0.188735
Gabpa	Zfp644	0.188734
Jund	Cenph	0.188734
Dbp	Rnf138rt1	0.188727
Zfp950	Klb	0.188726
Csrnp3	Phospho2	0.188723
Zic1	Snap29	0.188723
Lyar	mt-Nd5	0.188721
Zfx	Phospho2	0.18872
Zfp91	Pag1	0.188718
Creb1	Nek1	0.188699
Paxbp1	Trpm7	0.188689
Pou3f2	Shisa9	0.188686
Lyar	Trmt10a	0.188686
Maff	Fcgr2b	0.188686
Nfat5	Fam214a	0.188685
Zfp623	Aebp1	0.188684
Mkrn2	Myo9b	0.188683
Dbp	Irf9	0.188673
Zfp970	A230050P20Rik	0.188663
Maff	Tmem234	0.188662
Nr1d1	Ercc4	0.188661
Zik1	Rrnad1	0.188657
Irf9	Kcnq1ot1	0.188654
Zfp40	Mtcl1	0.188653
Msx1	Apip	0.188648
Tsc22d3	Zfp160	0.188647
Mef2a	Zfp664	0.188646
Zfp30	Brsk2	0.188641
Irf9	Gm19409	0.18864
Zfp217	Fam21	0.188635
Fosb	Pak3	0.188633
Nr1d1	Zcchc11	0.18863
Crebrf	Nr4a1	0.188629
Zfp292	Setd3	0.188627
Yeats4	Rfxank	0.188623
Fiz1	Nepro	0.188621
Zic1	Agk	0.188617
E4f1	Rnf217	0.188615
Bbx	Klb	0.188612
Stat3	Ccdc74a	0.188601
Egr4	Bccip	0.188599
Zfp281	Wdr33	0.188597
Zfx	Atmin	0.188593
Tsc22d3	Nup50	0.188589
Rorb	Lgi1	0.188588
Junb	Mtrf1l	0.188579
Nr1d2	Enox2	0.188572
Zfp959	Skil	0.188563
Yeats4	6720427I07Rik	0.188557
Rest	Oxsr1	0.188556
Bbx	L3mbtl3	0.18855
Tet2	Fhod3	0.188548
Zfp667	Arl5a	0.188546
Hes1	Pnma3	0.188534
Zbtb20	Gm26588	0.188531
Nr1d2	Sik2	0.188521
Cebpg	Sorbs3	0.188514
Junb	Ackr3	0.188504
Cebpb	Gpr50	0.188493
L3mbtl3	Pkp4	0.18849
Sox11	Fam83f	0.188487
Creb1	Gm37376	0.188485
Zfp148	Pdcd7	0.188485
Zfp667	Ltn1	0.188483
Dnajc2	Junb	0.18848
Sp2	Dbp	0.188471
Zfp668	Atp2b1	0.188467
Max	Slc5a3	0.188466
Meis2	Proca1	0.188466
Ikzf2	Slc29a3	0.188462
Pou3f4	Cog2	0.18846
Lyar	D3Ertd254e	0.188455
Tshz2	Nacad	0.188452
Nfat5	Pfkfb4	0.188452
Zfp950	Rtf1	0.18845
Mef2a	Smim10l2a	0.188445
Cebpd	Pnoc	0.188438
Zfp280c	Pogz	0.188427
Zfp597	Epc1	0.188426
Hes5	Rdh14	0.188424
Lin28b	Kifap3	0.188423
Rorb	Dnaic2	0.188422
Tet2	Trpm7	0.188421
Zfp617	Il17ra	0.188416
Ttf1	Gm42724	0.188394
Dmtf1	Tyk2	0.18839
Plek	6330403K07Rik	0.188382
Hes1	Gm11508	0.188375
D130040H23Rik	Cox7b2	0.188368
Dbp	Akap7	0.188361
D3Ertd254e	Fam210a	0.18836
Zbtb41	Gria2	0.188359
AW146154	Klhl12	0.188357
Atf4	Stx17	0.188354
Jun	Cfap36	0.188347
Crebrf	Ttc23	0.188345
Klf11	Tppp	0.188341
Zfp867	Zfp970	0.18834
Nfat5	Soga3	0.188337
Zfp108	Scg2	0.188337
Hlf	Map3k19	0.188332
Atf4	Pdcd11	0.188328
Zfp942	Sparc	0.188327
Irx2	Cep170	0.188326
Fosb	R3hdm1	0.188325
Rest	Ezh2	0.188321
Gzf1	Fam179b	0.188314
Rcor1	Cfap36	0.188306
Zbtb20	Fbxo6	0.1883
Cebpd	Btbd9	0.188299
Gtf2ird1	Adnp2	0.188295
Tsc22d3	Shtn1	0.188294
Nr1d1	Fam163b	0.188291
2610008E11Rik	Suco	0.188285
Myef2	Arhgef26	0.188283
Foxb1	Snx5	0.188279
Nr1d2	Hebp1	0.188276
D3Ertd254e	Naa15	0.188274
Cebpd	BC004004	0.188273
Zbtb1	AI480526	0.188271
Ttf1	Arhgap21	0.188266
2610008E11Rik	Fam185a	0.188262
Klf4	Tmem63a	0.188262
Zbtb20	Gm38391	0.188252
Zfp950	Nrf1	0.188245
Gabpa	Slc35b3	0.18824
Zfp318	2610008E11Rik	0.188239
Rorb	Fam101b	0.188238
Sp2	5031434O11Rik	0.188221
Zfp148	Kctd9	0.188218
Zbtb41	Gpr50	0.188216
Id2	Tada2b	0.188204
Foxb1	2900076A07Rik	0.188202
Zfp879	Sgce	0.188199
Tfdp2	Zfp959	0.188198
Zfp750	Emsy	0.188193
Id3	Opa1	0.18819
Foxb1	3110043O21Rik	0.188186
Zfp292	Bcl7a	0.188185
Tsc22d3	Ganc	0.188181
Ikzf4	Terf2ip	0.188176
2610008E11Rik	Cd3eap	0.188175
Zfp273	Ddx10	0.188175
Tsc22d3	Rinl	0.188172
Bbx	Trim32	0.188165
Dbp	Mgst3	0.188164
Dbp	Plin3	0.188161
Dnajc2	Gm6063	0.18816
L3mbtl3	Cerk	0.188158
Zfp36l2	Sox13	0.188152
Cebpb	Chga	0.188146
Zbtb46	Cerk	0.188146
Zfp300	Zfp91	0.188143
Stat3	Ncoa7	0.188142
Gcfc2	Ankrd49	0.188141
Zeb2	Abcc1	0.188135
Zfp623	5330417C22Rik	0.188135
Zbtb20	A730020M07Rik	0.188128
Yeats4	Zic1	0.188122
Smad1	Bad	0.188121
Zfp239	AW146154	0.188118
Zfp61	Map3k14	0.188109
Cebpg	Pdcd11	0.188105
Zfp11	Smc3	0.188102
Rorb	Slc39a3	0.188102
Zeb1	Zfp36	0.188101
Klf4	Baz2b	0.188095
Egr1	Akap17b	0.188093
5430403G16Rik	Kifap3	0.188092
Zfp180	Gm11940	0.188089
Zfp280c	Abhd10	0.188083
Zkscan5	Dusp7	0.188078
Creb3l1	Chd6	0.188078
Peg3	Irgq	0.188065
2610008E11Rik	Kdm3a	0.188055
Hmgxb4	Slc9a3r2	0.188054
Zfp148	Ppm1f	0.188033
Lyar	Drc7	0.188008
Zbtb38	Creb1	0.188007
Zfp292	Senp2	0.188003
Sox4	6330403K07Rik	0.188003
Zfp318	Gm5124	0.188
Hes1	Vim	0.187995
Gtf2ird1	Zfp91	0.187991
Zfp36l2	Olfml1	0.187986
Atf4	Zkscan4	0.187986
Bhlhe40	Ncbp3	0.187982
Id2	Rnf152	0.187979
Fosb	Acot1	0.187975
Mllt10	Hexb	0.187972
Atf7	Gzf1	0.187972
Creb1	Vstm2a	0.187965
Mbd4	Epc2	0.187965
Zkscan1	Fam185a	0.187964
Tfam	Chd9	0.187963
Hes1	Emsy	0.187962
Rlf	Zfp770	0.187961
Pou2f1	Rnf215	0.187961
E4f1	Zfp617	0.18796
Cebpg	Tceal1	0.187951
Zfp30	Lrrtm2	0.187949
L3mbtl3	Atxn1	0.187939
Zbtb1	Akap7	0.187937
Tshz2	Rnf38	0.187932
Zfp558	Ifi27	0.18793
Pou2f1	Tpr	0.187924
Sox5	Tet2	0.187922
Zfx	Ctdspl	0.187919
Zfp148	Taf4b	0.187913
Zfp148	Hbb-bt	0.187903
Junb	Senp2	0.187903
Egr1	Smc2	0.1879
Creb1	Rgs4	0.187897
Zeb2	Zfp128	0.187892
Jun	Ftsj3	0.187892
Tsc22d2	Nol7	0.187891
Fosb	Max	0.187891
Zbtb20	Gm12726	0.187886
Nr1d2	Usp36	0.187877
Klf4	Acad11	0.187876
Rorb	Sorbs3	0.187875
Zfp281	Myh11	0.187863
Foxb1	Mrpl45	0.187861
Atf4	Zcchc2	0.18786
Id3	Fam210a	0.18786
Smad1	Ankrd49	0.187859
Zfp30	Cnot10	0.187851
Nr4a2	S100a6	0.187847
Nr1d1	Nom1	0.187845
Zfp180	Rif1	0.187844
Zfp994	Acot1	0.18784
Klf11	Prr13	0.187838
Pou2f1	Gpx1	0.187836
Lin28b	Snw1	0.187834
Max	C2cd5	0.187815
Zfp30	Lipe	0.187813
Sox4	Tet1	0.18781
Dmtf1	Ddit3	0.187806
Egr1	Cacng4	0.187801
Hes1	Gm37060	0.187795
Zbtb20	Slc6a6	0.187795
Tet2	Kras	0.187791
Zfp148	Zbtb16	0.187789
Zfp36l2	Pth1r	0.187784
Fiz1	4933407L21Rik	0.187782
Nr1d1	Zfp28	0.187775
Stat5b	Rae1	0.187773
2810021J22Rik	Pim3	0.187769
Zfp644	Ncoa3	0.187765
Patz1	Brms1	0.187762
Zkscan8	Prkab2	0.18776
Msx1	Ikzf2	0.18776
Sox5	Rap2a	0.187751
Ddit3	Aspg	0.187748
Zbtb20	4930453N24Rik	0.187743
Pou2f1	Nms	0.187738
Zfp612	Slc35b3	0.187737
Hes1	Esyt2	0.187737
Id3	Stam	0.187735
Id3	Itpr2	0.187732
Crebrf	Gabbr2	0.187729
Zfx	Bhlhe40	0.187727
Rfx7	Ralbp1	0.187724
D130040H23Rik	Mbd4	0.18772
Hes7	Apip	0.187716
Zfp995	Zfp217	0.187696
Hes5	Mars2	0.187695
Bbx	Baz2b	0.187692
Zbtb41	Tubb4b	0.187692
Baz2b	Fam195a	0.187687
Peg3	Mplkip	0.187684
Cebpg	Scyl1	0.187681
Zfp91	Mllt4	0.187677
Nr4a1	Zbtb41	0.187676
Zfp90	Ttll5	0.187672
Maff	Zbtb5	0.187663
Pax6	Snhg9	0.187659
Zic1	Armc5	0.187651
Ddit3	Pak3	0.187649
Id2	Agfg2	0.187647
Id3	Il17ra	0.187645
Zfp128	mt-Tv	0.18764
Zfp612	Gm43088	0.187634
Lyar	Ndufaf4	0.187631
Tada2b	Ganc	0.187626
Sox5	Kdm5d	0.187611
Jun	Nup50	0.187604
Creb1	Tmem161b	0.187603
Zbtb38	Nnat	0.187597
Zeb2	Bex1	0.187595
Zfp879	Lrrc73	0.187595
Tshz2	Padi2	0.187595
Trerf1	Ankmy1	0.187595
Bhlhe40	Senp1	0.187595
Id2	Meg3	0.187593
Zfp770	Tln2	0.187592
Mllt10	Armc5	0.18759
Egr1	Mterf2	0.18759
Zeb1	Nap1l3	0.187585
Jund	Arfgef2	0.187581
Gtf2ird1	Adgrb3	0.187576
Zkscan5	Phf3	0.187568
Jund	Rsad1	0.187567
Sox4	5530601H04Rik	0.187559
2610008E11Rik	Kdm7a	0.187556
Zfp597	Rnf215	0.187541
Hes5	Sdhaf3	0.187532
Jun	Mios	0.187529
Fos	Cul4b	0.187526
Id3	Pcdh17	0.187524
Mbd1	Xndc1	0.18752
Trerf1	Pds5b	0.187518
Zfp644	Oasl2	0.187514
Zfp61	Itpkc	0.187512
D3Ertd254e	Dbi	0.18751
Zfp281	Chd9	0.187508
Zfp91	Pik3cb	0.187494
Zfp503	Nr3c2	0.187493
Sox11	Gm42979	0.18749
Jund	Nipbl	0.187482
2610008E11Rik	Ttc17	0.187479
Paxbp1	Gga2	0.187479
Fiz1	Eif2ak3	0.187471
Zfp930	Lgi1	0.187471
Six6	Junb	0.187471
Patz1	Dexi	0.187464
Jun	Gm3764	0.187463
Egr2	Pou3f4	0.187462
Crebrf	Lyar	0.18746
Mllt10	Tor1b	0.187454
Srf	Sox5	0.187452
Zfx	Cttnbp2	0.187439
Zfp11	Dst	0.187432
Sox5	Nrip2	0.187432
Zbtb38	Zfp84	0.18743
Creb3l1	Camta1	0.18743
Hmgxb4	Hba-a2	0.187424
Peg3	Egr1	0.187419
Tfdp2	Tsen15	0.187417
Sox4	Kif17	0.187415
Id2	Ptpn1	0.187415
Zfp30	Naa15	0.187412
Zfp40	Gm26549	0.187412
Egr1	Sema3b	0.187411
Gm4924	D930020B18Rik	0.18741
Zfp748	Crlf3	0.18741
Zfp940	Bicd1	0.187404
Klf4	4930523C07Rik	0.187399
Zfp160	Fzd5	0.187398
Zfp318	Cnot10	0.187395
Zeb1	Zfp644	0.187392
Max	Snrnp40	0.18739
Pax6	Acss3	0.18739
Zfp91	Zfp30	0.187386
Zfp236	Zfp30	0.187386
Arid4a	Pik3r1	0.18738
L3mbtl3	Polr3c	0.187376
Creb1	mt-Nd1	0.187374
Mbd1	Setd3	0.18737
Sox5	Bod1l	0.187367
Zfp148	Nmd3	0.187361
Bbx	Phospho2	0.18736
Hes5	Ttc5	0.187355
Jund	Gxylt1	0.187354
Zfp36l2	AC149090.1	0.187348
Dbp	Zfp36l2	0.187344
Yeats4	Pum3	0.187343
Arid4b	Ftsj3	0.187338
Zbtb20	Rdh10	0.187328
Fos	Mre11a	0.187325
Zgpat	Gm16477	0.187319
Egr1	Csnk1g3	0.187317
Trerf1	Osbpl8	0.187315
Arid4a	Mtrf1l	0.187309
Hes7	Fzd2	0.187304
Creb1	Akap13	0.1873
Nr3c2	Aatf	0.187298
Mllt10	Gm12405	0.187298
Zfp280c	Mospd2	0.187297
Hes5	4732440D04Rik	0.187297
Ikzf2	Nfat5	0.187296
Hivep3	Scg2	0.187295
Dbp	Eif4enif1	0.187295
Bhlhe40	Mcm9	0.187292
Smad1	Grpel2	0.18729
Nfat5	Ubr7	0.187286
Rlf	Caly	0.187284
Mef2a	Epc1	0.187284
Id3	Hspa4	0.187283
Klf4	Psen2	0.187283
5430403G16Rik	Psen2	0.187277
L3mbtl3	Sspn	0.187275
Creb1	Mmgt1	0.187274
2810021J22Rik	Cul4b	0.187273
Zfp108	Dbp	0.187273
Gabpa	Lcmt2	0.187268
L3mbtl3	Ifi27	0.187267
Pax6	Tgds	0.187266
Zbtb46	Rock1	0.187264
Jund	Adamts5	0.187258
Zbtb38	Dbi	0.187248
AW146154	Myef2	0.187247
Arid4a	Pcyt1b	0.187244
Id2	Per1	0.187242
Zfx	Rassf8	0.187241
Bhlhe40	Pcm1	0.18724
Zfp91	Smim1	0.187236
Egr2	Riiad1	0.187232
Scx	Rnf215	0.187229
Hmgxb4	Ccm2	0.187229
Foxj3	Tln1	0.187224
Egr1	Car10	0.187224
Jund	Tex9	0.18721
Junb	Nrxn3	0.187209
Zbtb38	Mast4	0.187203
Id2	D930016D06Rik	0.187198
Rorb	Fbln5	0.187197
Mef2a	Ttc17	0.187191
Max	Fam185a	0.187188
Zfp612	Utp23	0.187186
Zkscan1	Uvssa	0.187176
Ikzf4	Parg	0.187175
Bbx	Rest	0.187175
Arid4b	Wdr43	0.187174
Zgpat	Ptch2	0.187173
Zfp36l2	Mcm9	0.187172
Stat5b	Nipbl	0.187162
Mllt10	Aqr	0.18716
Zgpat	Rock1	0.187154
Sp2	Kin	0.187141
Paxbp1	Bace1	0.187141
Sox11	AC149090.1	0.187139
Tsc22d3	5031434O11Rik	0.18713
Pou2f2	Riiad1	0.187124
Zbtb46	Per1	0.187119
Ikzf4	Med14	0.187116
Pou3f2	Pik3r1	0.187114
Gabpa	Agt	0.187111
Arid4a	Arhgap21	0.187107
Dnajc2	Trmt6	0.187104
Jun	Dcaf8	0.187103
Id3	Nr1d1	0.187102
Zfp90	Them4	0.187086
Zfp950	Auts2	0.187084
Nr3c2	Pde8b	0.187084
2610008E11Rik	Rbp1	0.187076
Zfp644	Kras	0.187076
Nr1d2	Slc24a4	0.187072
Zfp91	Hs3st5	0.187068
Dbp	Prpf38b	0.187052
Fosb	Cdkn1a	0.187047
Zfp160	Zfp942	0.187043
Bhlhe40	Fchsd1	0.187042
Rlf	Jak2	0.18704
D130040H23Rik	Sap130	0.187038
Atf4	Lsm10	0.187037
Prdm2	Slc5a3	0.187036
Tef	Zfp617	0.187028
Jund	Zfp61	0.187028
Rcor1	Chmp6	0.187025
Nfat5	Ttc30b	0.187023
Zfp770	Tpr	0.187021
Gtf2ird1	Meis2	0.187019
Zfp318	Sept4	0.18701
Zfx	Runx1t1	0.187008
Gtf2ird1	Dnaic2	0.187007
Tet2	Nup88	0.187004
Zfp750	Socs3	0.187002
AU041133	Frg1	0.186995
Zfp36l2	Brd4	0.186989
Jun	Zdhhc6	0.186988
Zfp148	Alg13	0.186983
Zbtb20	Stx17	0.186982
Junb	Gm15506	0.186981
Junb	Flna	0.186978
Zbtb26	Cntln	0.186977
Gabpa	Zgpat	0.186976
Zfp563	5730480H06Rik	0.186975
Zfp91	Senp2	0.186971
Fosb	2010300C02Rik	0.186956
Camta1	Crlf3	0.186954
Nr4a1	9430021M05Rik	0.186951
Id2	Prkra	0.18695
Arid4a	Phf2	0.186946
Sox5	Gpx1	0.186941
Gabpa	Dcaf17	0.186936
Foxj1	Ercc3	0.186933
Zic1	Gfod1	0.186927
Zfp747	Slc45a4	0.186923
Egr1	Ppp1r21	0.186918
Nfat5	Chst2	0.186912
Zfx	Slc36a2	0.186903
Foxb1	Cep78	0.186885
Zfp281	Bex1	0.186884
Crebrf	Dkc1	0.186884
Rest	Igfbp5	0.186883
Lhx1	Chga	0.186882
Nrf1	Wdr53	0.186863
Nr1d2	Ier2	0.186862
Zkscan5	Zfp930	0.18686
Zfp91	Mterf2	0.186848
Id2	Cald1	0.186843
Bhlhe40	RP24-122D14.3	0.18684
Jun	Lhx1	0.186834
Zfp811	Zcchc10	0.186826
Arid5b	Car14	0.186822
Tada2b	Pop1	0.186819
Nr4a1	Ube3c	0.186817
Zfp503	Atp5sl	0.186817
Zbtb20	Uggt2	0.186816
Sox5	Atf7	0.186813
Nfyc	Gm16418	0.186811
Hivep3	Lrrc42	0.18681
Nr1d1	Junb	0.186806
Zfp668	Rlf	0.186802
Yeats4	Gadd45b	0.186801
Prdm16	Trim65	0.186795
AW146154	Rnf215	0.186786
Zfp763	Drp2	0.186764
Peg3	Armc5	0.186757
Stat5b	Hjurp	0.186754
Fos	Rsf1	0.186751
D3Ertd254e	Polr2h	0.18675
Tfdp2	Socs3	0.18675
Gzf1	Gm37310	0.186749
Id2	Kif5c	0.186738
Dmtf1	Nup205	0.18673
Zfp273	Ufsp1	0.186726
Nr1d1	Luc7l3	0.186721
Jun	Frmd3	0.18672
Zeb1	Ppil6	0.186715
Pou3f2	Cacnb3	0.186708
Junb	Htatsf1	0.186705
Hsf2	Mast4	0.186705
Cebpd	Fndc3a	0.186704
Egr1	Ptgds	0.186698
Zfp90	Rgs7	0.186695
Six6	Ctdspl	0.186689
Zfp879	Trim35	0.186685
Nr4a1	Enpp2	0.186683
Jun	Taf1c	0.186664
Myef2	Ints12	0.186659
Zfp160	Nfat5	0.186653
Zfp280c	Ppp1r15a	0.186653
Tsc22d3	Flnb	0.186646
Zfp37	Tnrc6b	0.186642
Hivep3	Map1b	0.186638
Hmgxb4	4930432E11Rik	0.186636
Zbtb38	Wdr43	0.186636
Hes1	Il15ra	0.186633
2610008E11Rik	Pcdh17	0.186632
Zfp942	Malat1	0.186627
Srf	Tceal1	0.186615
Tsc22d2	Folh1	0.186614
Zfp36l2	Ptch2	0.186612
Peg3	2810001G20Rik	0.186607
Zfp940	Tmem5	0.186607
Zfp664	Faap20	0.186603
Dbp	Ift122	0.186596
Peg3	Ube3c	0.186592
Dmtf1	Pum3	0.186591
Zkscan1	Hira	0.186589
Zfp811	Pogz	0.186581
Zfp30	Nup205	0.186579
Nfat5	Trim62	0.186575
Zfp644	Sf3a3	0.18657
Rorb	Gm17812	0.18657
Id2	Acss3	0.186567
Lhx1	Acat3	0.186565
Zfp280c	Zfp994	0.186563
Fosb	Soga3	0.186559
Atf4	Htatsf1	0.186558
Klf2	Ric1	0.186553
Zbtb26	Ctnnbip1	0.186553
Jun	Akap9	0.18655
D130040H23Rik	Arhgap11a	0.18654
Pou3f2	Nos1ap	0.186539
Hes5	Rb1cc1	0.186536
Zgpat	Ints7	0.186523
Rlf	mt-Nd4	0.186522
Mllt10	Tspan9	0.186522
Mbd4	Ralbp1	0.186517
Atf4	Kdm7a	0.186512
Cebpd	Rnf34	0.186505
Zfp994	Kcnf1	0.186504
Zfp292	Eif4enif1	0.186486
Prdm16	mt-Tc	0.186476
Zbtb16	Malsu1	0.186473
Hes1	Foxj3	0.186471
Gcfc2	Prpf4	0.18646
Mbd4	Plek	0.186453
Atf3	Gpatch2	0.18645
Gcfc2	Sorbs3	0.18645
Jun	B3gat1	0.186438
Jund	Tppp3	0.186432
Ebf1	Prkrip1	0.186417
Zfp597	Ddit3	0.186407
Zfp91	Fam217b	0.186407
AU041133	Smim18	0.186395
Gm4924	Iqcg	0.186388
Id2	AA413626	0.186387
L3mbtl3	Adarb1	0.186381
Rest	Blvra	0.186379
Cebpg	Dnajc12	0.186376
Zfp950	Ctnnbip1	0.186375
Dnajc2	Spg21	0.186373
Zfp292	Kif5a	0.186372
Nr6a1	Arl5b	0.186372
Meis2	Ccdc174	0.18637
Myef2	Fbxl20	0.186357
Six6	Cxxc4	0.186356
Tef	Lss	0.186354
Mllt10	Il18bp	0.186353
Zbtb20	Frg1	0.186351
Hlf	mt-Rnr1	0.186351
Zfp318	Prkdc	0.186345
Zbtb1	Pgm2l1	0.186344
Zic1	Avp	0.18634
D130040H23Rik	Eps8	0.186338
Zbtb20	Klhl22	0.186332
Zfp664	Plcb4	0.186329
Sox4	Ndufaf6	0.186325
Jund	Rax	0.186325
Zfp644	Gemin2	0.186322
Zbtb20	Gm42979	0.18632
Zic1	Htatsf1	0.186315
Hes5	Rnf20	0.186311
Junb	Vcpip1	0.186307
Zeb2	Gm16418	0.186305
Zfp942	Gzf1	0.186292
Cebpg	Vip	0.18629
Tef	Ier2	0.186276
Foxb1	Tram1l1	0.18627
Zfp386	Slc13a3	0.186269
Dbp	Brd4	0.186268
Zbtb1	Aqp9	0.186266
Hes1	Mmd	0.186256
Arid4b	Tfdp2	0.186256
Mkrn2	Cyth2	0.18625
Nfat5	Slc6a6	0.186245
Tfdp2	Kif5a	0.186243
Dach1	Gtf2h3	0.186234
Crebrf	Kif5a	0.186229
Pax6	Sap130	0.186228
Fosb	Phf21b	0.18622
Nr3c2	B230104I21Rik	0.186218
Prdm2	Robo2	0.186216
Zfp386	Haus6	0.186211
Dbp	Grm5	0.186211
Mllt10	Per2	0.186211
Creb1	Hsd11b1	0.186211
Tada2b	Alkbh8	0.186209
Max	Hr	0.186192
Zkscan2	Enpp2	0.186173
Hlf	P2rx7	0.186169
Zfp763	Sfrp5	0.186168
Baz2b	Tmem87b	0.186148
Hmgxb4	Hes5	0.186148
Jun	Trim35	0.186138
Dnajc2	Tnni3	0.186137
Dbp	Letm2	0.186137
Prdm9	Ifit1	0.186135
Prdm16	Nmnat1	0.186132
Zfp318	Pcdhb17	0.186128
Zfp148	Zdhhc6	0.186125
Mllt10	Ppp1r3d	0.186124
Zic1	Rmdn2	0.186121
Zfx	Ppcs	0.186118
Zfp595	Ankmy1	0.186116
Tet2	Gosr1	0.186115
Csrnp3	Ndufaf6	0.186098
Fos	Phactr1	0.186087
Hlf	Pan2	0.18607
Gtf2ird1	Coil	0.186065
Arid4a	Mto1	0.186065
Zfp940	Pik3r1	0.186062
Sox4	Zc3h8	0.186062
Peg3	Akap13	0.186056
Myc	Bub3	0.186055
Jun	Fam160b2	0.186047
Smad1	Ppfibp2	0.186041
Cebpg	Klf4	0.186033
Zkscan8	Chd9	0.186032
2610008E11Rik	Kmt2a	0.186026
Cebpd	Haus6	0.186021
Zfp11	Slc38a1	0.186006
Six6	Proca1	0.186004
Tef	Fos	0.186001
Dnajc2	Pgm2l1	0.186001
Paxbp1	Nepro	0.185996
Rest	Slc25a40	0.185993
Egr1	Htatsf1	0.18599
Zfp750	6330403K07Rik	0.185984
Zkscan1	Lrriq1	0.185982
Junb	Cep128	0.185981
Rest	Hspa12a	0.18598
Zbtb20	Mpp7	0.185972
Lyar	Ccnl1	0.185969
Zfp318	Thoc2	0.185968
Zfp148	Med14	0.185964
Zfp563	Ccdc22	0.185953
Zbtb11	Med13l	0.18595
Tfdp2	Paxbp1	0.185944
Tef	Tmem198b	0.185934
Zfp433	Plcb1	0.185934
Zbtb20	Cabyr	0.185924
Hes1	Nlk	0.185923
Zfp36l2	Tmtc2	0.185919
Tsc22d3	Cmas	0.185917
Nr3c2	Junb	0.185916
Foxj1	Hsp90ab1	0.185913
Prdm16	Zmat2	0.185905
Bhlhe40	1700093K21Rik	0.185902
Id3	Dcdc2a	0.185899
Zkscan2	Sulf2	0.185897
Gzf1	Btg2	0.185892
Zfp292	Zgpat	0.185887
Zfp970	Rabgap1	0.185886
Crebrf	Osgin2	0.18588
Hlf	Saysd1	0.185878
Dmtf1	Itpr2	0.185872
Zbtb11	Hyi	0.185867
Zfp37	Mars2	0.185867
Zfx	Lix1l	0.185866
Paxbp1	Rbm12b2	0.185865
Zfp281	5031434O11Rik	0.185865
Sox11	Maff	0.185864
Pou2f2	Chuk	0.185843
Patz1	Rab39b	0.185821
Klf2	Ccdc74a	0.185819
Zfp668	Adam22	0.185817
Nr4a1	Zkscan8	0.185815
Peg3	Dph7	0.185807
Ddit3	D130040H23Rik	0.185807
Sox4	Prpf3	0.1858
Tfam	Slc4a8	0.185799
2610008E11Rik	3222401L13Rik	0.185798
Glis3	Cit	0.18579
Atf4	Itgb1	0.185775
Hes1	Cenpw	0.185771
Paxbp1	Ccdc34	0.185766
Maff	Apbb2	0.185756
Tfam	Rrp1b	0.185755
Zbtb46	Scai	0.185755
Tsc22d3	Gm26669	0.185752
Rcor1	Igf1r	0.185748
Tfdp2	Rnf20	0.185747
Bhlhe40	Jrkl	0.185735
Hes5	Map3k19	0.185732
Gzf1	Slc9a8	0.18573
Max	Ube3c	0.185722
Zfp81	Evi5	0.18571
Six6	Luc7l3	0.18571
Id2	Crebrf	0.185704
Tet2	Vps13a	0.185704
Paxbp1	Egfl6	0.185704
Zfp667	Ctr9	0.185702
Zgpat	Scyl1	0.185694
Ddit3	Fos	0.185692
Dbp	Rhcg	0.185689
Peg3	Acbd4	0.185688
Zfp91	Pdcd7	0.185679
Peg3	Fam195a	0.185678
Srf	Zfp236	0.185675
Hmgb3	Rrnad1	0.185672
Atf7	Sept3	0.185664
Zfp747	Gm29083	0.185659
Zfp28	Plcb4	0.185648
Ikzf2	Nphp4	0.185647
Zfp386	Zbtb46	0.185641
Tfam	Mplkip	0.185636
Nr3c2	Tmem28	0.185635
Hsf2	Zc3h14	0.185634
Zfp40	Pcgf5	0.185632
Id2	Mtrf1l	0.185628
Arid4a	Larp7	0.185627
Tet2	Pik3cb	0.185623
Rorb	Surf1	0.185622
Jun	Gm38391	0.185619
Zfp40	Mettl17	0.185595
Prdm2	Id2	0.185588
Zbtb20	Rnf150	0.18558
Nr4a1	Ccnd1	0.185568
Zfp950	Smc2	0.185568
Jun	Vip	0.18556
Smad1	D930016D06Rik	0.185556
Zfp536	Hhatl	0.185551
Paxbp1	Ube2b	0.18555
Ddit3	Kif5a	0.185549
Nr4a1	Sv2a	0.185546
Patz1	Plcb1	0.185544
Dbp	Rai1	0.185543
Jund	Sema4g	0.185535
Zfp770	Scai	0.185525
Tef	Fiz1	0.185521
Zfp318	Cebpg	0.185518
Zfp160	Ndst2	0.185513
Hes1	Marf1	0.185509
Arid4b	Slco4a1	0.185494
Mkrn2	Commd1	0.185494
Tef	Rhbdl3	0.185488
Hmgxb4	Rad23a	0.185474
Sox5	Ier2	0.185468
Zfp36l2	B230104I21Rik	0.185447
Nr1d1	Cep78	0.185446
Zfp950	Ttc5	0.185446
Gcfc2	Paxbp1	0.185446
Mbd1	Xylt1	0.185444
Arid4b	Tex9	0.185443
Zfp770	Yeats2	0.185441
Yeats4	Map3k4	0.185438
Zic1	Gtf2f2	0.185434
Jund	Morf4l2	0.185434
Egr1	Tmem234	0.18543
Max	Gfm1	0.185427
Hmgb3	Arsb	0.185426
Zfp148	Mterf2	0.185421
Hes7	Kcnq1ot1	0.185418
Nr1d1	Gm37598	0.185417
Hes1	Senp2	0.185417
Fosb	Scn1b	0.185413
Jund	Adam8	0.185404
Id2	Gpx1	0.185393
Rorb	Ccdc82	0.185391
Zfp691	Fam3a	0.185382
2610008E11Rik	Vps11	0.18538
Hmgxb4	Tbc1d7	0.18538
Nr1d1	Setd3	0.185376
Pou3f2	Ncoa3	0.185372
Peg3	Ctu1	0.18536
Sox4	Icam1	0.185356
Zfp180	4933439C10Rik	0.185352
Rfxank	Cdk7	0.18535
Zfp619	Zbtb1	0.18535
Gzf1	Hspa5	0.185342
Atf4	Thoc2	0.185338
Prdm2	Stag1	0.185335
Zeb2	Btbd9	0.185327
Stat5b	Plxdc2	0.185327
Zfp61	Adam22	0.185317
Zfp318	Tet3	0.185312
Zfp148	Myo9b	0.185304
Nr4a1	Usp28	0.1853
Zic1	Abl1	0.185298
Fosb	Slc6a6	0.185297
Sox5	Dffa	0.18529
Arid4a	Coq10a	0.185288
Egr1	Gm16867	0.185287
Baz2b	Adcy3	0.185273
Sox4	Nipbl	0.185269
Rfxank	Ppp1r15a	0.185258
Zic1	Acta2	0.185256
Tfam	Msx1	0.185249
Camta1	Tada2b	0.185248
Zfp281	Arsb	0.185247
Zfp605	Ppp1r1b	0.185246
Zfp91	Ndufaf6	0.185244
Nfat5	Ttll5	0.18524
Zbtb20	Nacad	0.18524
Mkrn2	Zmat2	0.185239
Rfxank	Prdm16	0.185231
Zfp1	Pcdhga12	0.185231
Zfp280c	Jun	0.18523
Zfp644	Prkdc	0.185228
Dbp	Proca1	0.185221
Zfp950	Spg21	0.185218
Rfx7	Ankzf1	0.185207
Foxs1	Ifi27	0.185204
Nr1d2	Atp1a3	0.185198
Zfp281	Zfp40	0.185186
Tet2	Zfp236	0.185181
E4f1	Pak3	0.18518
Tet2	Nbeal1	0.185179
Dbp	Ina	0.185176
Baz2b	Ncbp3	0.185169
Dmtf1	Arsb	0.185167
Zfp959	Rsf1	0.185158
Hmgxb4	Ik	0.185155
Zfp217	Atf3	0.185154
Zfp644	Rhoc	0.185141
Arid4b	Fam92a	0.185136
Pou2f1	Stam	0.185129
Peg3	Nceh1	0.185124
Egr1	Hist1h1c	0.185119
Meis2	Wdr60	0.185117
AW146154	Paxip1	0.185111
Sp2	Rock1	0.185099
Zfp770	Mcm3	0.185094
Gzf1	Dnajc13	0.185084
Hes1	Gm6245	0.185083
Id2	Usp1	0.185081
Atf4	Gm10575	0.185079
Zbtb20	Cox10	0.185074
Zfp28	Hsd11b1	0.185061
Zfp40	Zfp180	0.18506
Foxj3	Mospd2	0.185057
Zfp30	Pxdc1	0.185046
Prdm16	A730020M07Rik	0.18504
Dbp	Slit2	0.18504
Meis2	Jmjd7	0.185038
Cebpd	Apip	0.185036
Zkscan16	S100a6	0.185034
Plek	Haus2	0.18503
Zfp281	Pop4	0.185021
Rorb	Cers2	0.185013
Stat3	Syngr2	0.18501
Zfp91	Plxdc2	0.185008
Cebpg	AW146154	0.184999
Ikzf4	Unc13a	0.184998
Nr4a1	Cyp2j8	0.184996
E4f1	Skil	0.184994
Pou3f2	Ganab	0.184988
Fiz1	Rufy3	0.184988
Peg3	Slc25a25	0.184985
Junb	Myo9a	0.184984
Max	Gria2	0.184981
Egr4	Tex9	0.184978
Zfx	Naa15	0.184978
Zfp281	Jun	0.184975
Id3	Dlc1	0.184973
Dmtf1	Ndc1	0.184968
Zfp40	Zswim1	0.184967
Atf3	Fcer1g	0.184966
Zfp40	Grik4	0.184956
L3mbtl3	Drp2	0.184954
Zbtb11	Trim35	0.184954
Maff	Bcl7c	0.184953
Zfp40	4732463B04Rik	0.184945
Ddit3	Epb41l3	0.184945
Zbtb20	Ctps	0.184938
Zfp950	2310033P09Rik	0.184933
Zfp763	Pdcd11	0.184931
Tsc22d2	Hsp90aa1	0.18493
Klf2	Gm15682	0.184926
Baz2b	Hace1	0.184922
Tsc22d3	Gabrq	0.184919
Atf7	Lrsam1	0.184917
Id2	Kdm5c	0.184915
Zfp148	Xpo7	0.184914
Dbp	Ercc4	0.184907
Myef2	Gm6238	0.184903
Ttf1	Vstm2a	0.184896
Gzf1	2610008E11Rik	0.184891
Egr1	Kctd2	0.184891
Junb	Psen2	0.184885
Sox5	Qrsl1	0.184884
Id3	Gabbr2	0.184883
Mef2a	Tubb4b	0.184882
Pax6	Gm4525	0.184882
Gm20939	Asun	0.184882
Zfp644	Hsf2	0.18488
Nfat5	Pak3	0.184879
Zfp503	Gga2	0.184869
Glis3	Ercc4	0.184859
Zfp644	Nr3c2	0.184851
Zfp148	Hace1	0.184849
Irf1	mt-Nd1	0.184845
Prdm9	Hspa1a	0.184838
Klf4	Pex11a	0.184838
Dbp	Jph4	0.184833
Bhlhe40	Bola1	0.184824
Gtf2ird1	Aatk	0.184821
Zfp386	Ctss	0.184818
Zfp239	Rif1	0.184816
Zfp292	Zcchc4	0.184813
Crebrf	Pdlim7	0.184812
Dbp	Rit2	0.184812
Zfp503	Kif5a	0.184811
Arid4a	Enox2	0.184808
Hes1	Arhgap32	0.184804
Tsc22d2	Ik	0.184795
Zkscan5	Kars	0.184789
Zbtb46	Irgq	0.184789
L3mbtl3	Cgnl1	0.184789
Zik1	Atf7	0.184788
Prdm16	Lss	0.184784
Peg3	AW146154	0.184778
Nrf1	Mmp14	0.184776
Creb1	Rasd1	0.184775
Zfp612	B230307C23Rik	0.184775
Arid4a	Bbs4	0.184766
Zbtb16	Kcnq1ot1	0.184762
Gm4924	Tln2	0.184758
Prdm2	Zeb1	0.184757
Hivep3	Pcdhb10	0.184756
Zfp770	Ecm2	0.184749
Id3	Morc2a	0.184747
Dbp	Col23a1	0.184745
Myc	Bex2	0.184745
Dbp	Slc25a25	0.184737
Zbtb20	Ube2ql1	0.184736
Jund	Dohh	0.184734
Nr1d1	Sesn2	0.184718
Klf4	Ccdc62	0.184715
Dmtf1	Rassf8	0.184707
Mllt10	Tmem131	0.184705
Yeats4	Pdk4	0.184705
Ikzf4	Tbc1d4	0.184704
Nr1d1	Lrrc24	0.1847
Junb	Gm7598	0.184699
Atf4	Zfp503	0.184698
Arid4b	Nrp2	0.184691
Camta1	Ube2n	0.184688
Zfp950	Rb1cc1	0.184688
Klf2	Zfp664	0.184686
Gabpa	Mad2l1bp	0.184682
Zfp664	Usp31	0.184682
Atf3	Kdm5a	0.184675
5430403G16Rik	Jakmip2	0.184674
Zbtb41	Zbtb1	0.184671
Tsc22d3	Apex2	0.184669
Junb	Litaf	0.184667
Sox5	Gprasp1	0.184663
Jun	Riiad1	0.184657
Junb	Myadm	0.184649
Tef	Plekha5	0.18464
Cebpd	Uggt2	0.184636
Jund	Ctr9	0.184636
Zfx	Xrcc1	0.18463
Zfp612	Heatr5a	0.184624
Ar	Nr3c2	0.184621
Cebpd	Senp2	0.184618
Pou2f1	1110065P20Rik	0.184615
Patz1	Mcm3ap	0.184615
Hlf	Ube3c	0.184613
Zbtb38	D3Ertd254e	0.184613
Zfp36l2	mt-Nd5	0.184612
Tsc22d3	Xpo7	0.184612
Zfp148	Plin3	0.184611
Peg3	Shisa9	0.184595
Dbp	Zfp318	0.184595
Zfp950	Fam189b	0.184595
Nr4a2	Sspn	0.184585
Nr4a1	Atp2b1	0.184585
Sox11	Brms1	0.184577
Id2	Phactr1	0.184573
L3mbtl3	Fam207a	0.184564
Zfp612	Fbxo6	0.184552
Zfp273	Dnajc9	0.184551
Zfp91	Ss18l1	0.184549
Hlf	Cyr61	0.184549
Zgpat	Vcan	0.184548
Zkscan1	Ttll4	0.184545
Id3	Taf1c	0.184531
Zfp236	Anxa6	0.184526
Peg3	Prpf4b	0.184517
Meis2	Sh2b1	0.184511
Stat3	Slc16a7	0.18451
Rfx7	Tex9	0.184497
Zbtb11	Mterf2	0.184494
Zkscan8	Zbtb16	0.184482
Zfp747	Slu7	0.184479
Atf4	Oxt	0.18446
Stat3	Zc3h7a	0.184459
Lyar	Runx1t1	0.184458
Plagl2	Ccnl1	0.184458
Id2	Acvr2a	0.184453
Stat5b	Ss18l1	0.18445
Arid4a	Tgfbr1	0.184449
Zfp148	Cfap45	0.184444
Dnajc2	Fam3a	0.184443
Zfp236	Rnf34	0.184441
Zfp91	Bsg	0.184439
Rcor1	Ccdc34	0.18443
Zfp612	Gfap	0.184424
Zbtb20	Cep350	0.184424
Zfp108	Sdr39u1	0.184418
Rfxank	Mmgt1	0.184415
Zeb2	Fbxo28	0.184414
Rax	D130040H23Rik	0.184414
Fos	Sox13	0.184407
Zfp280c	Gm43322	0.184407
Zkscan2	Rasl11a	0.184407
Zfx	Taf1c	0.184404
Tfam	Nr4a2	0.184401
Tsc22d3	Ankrd49	0.184397
Fos	Gm20712	0.184395
Zfp770	Dgkb	0.184395
Zbtb26	Evi5	0.184395
Tsc22d3	Stx17	0.184393
Fos	Fam207a	0.18439
Zfp950	2700046A07Rik	0.184389
Hes5	Map4k3	0.184382
Rcor1	Kif5c	0.184379
Foxb1	Tatdn3	0.184379
Klf2	Gla	0.184374
Tef	Rbm34	0.184366
Crebrf	Aqp4	0.184361
Foxj3	E4f1	0.184355
Zfp36l2	Ik	0.184347
Rorb	Cfap45	0.184338
Gtf2ird1	Shisa9	0.184336
Irf1	Ppp1r36	0.184336
Zfp623	Brd4	0.184327
Zfp91	Mri1	0.184324
Hlf	Gbp7	0.184315
Creb1	4732471J01Rik	0.184306
Zfp644	2410089E03Rik	0.184304
Hlf	Cers4	0.184301
Mkrn2	Tmem198b	0.1843
Rfx7	Sclt1	0.184294
Cebpg	Nol7	0.184289
Sox5	Usp28	0.184287
Hes5	Spag6l	0.184284
Nfat5	Mob3c	0.184282
Zfp748	Ppif	0.184279
Sox11	Gm12842	0.184278
Myc	Ttc17	0.184269
Gtf2ird1	Frmd8	0.184268
Lyar	Bag2	0.184266
Junb	Ift74	0.184264
Arid4a	Ttc13	0.184253
Zfp180	Fbrsl1	0.184252
Patz1	Sun2	0.18425
Fos	Rce1	0.184242
Hoxa1	Sparcl1	0.184237
Zic1	Mical2	0.184236
Zfp180	Enpp6	0.184235
Nr4a2	Coa6	0.184233
Tef	Fzd2	0.18422
Irx2	Mcm3ap	0.184215
Bhlhe40	Phospho2	0.184214
Atf3	Parm1	0.184204
Jund	Ermn	0.184202
Paxbp1	Mterf1a	0.184199
Zfp280c	Shank3	0.184192
Fiz1	Meg3	0.184183
Zfp91	4930432E11Rik	0.184176
Zfp72	Emsy	0.184175
Hes1	Pnn	0.184174
Zfp90	Ube3a	0.184173
Zbtb41	Jund	0.184172
Nr1d1	Snhg5	0.184167
L3mbtl3	Rsph4a	0.184161
Zfx	Ralgps1	0.18416
Zfp36l2	Plppr5	0.184158
Sox4	Tnrc6b	0.184158
Zfp950	Rbp1	0.184154
2610008E11Rik	Mri1	0.184153
Arid4a	Ackr3	0.184149
Zfp667	Spata5	0.184148
Bhlhe40	Pde8b	0.184145
Tfam	Apbb2	0.184145
Zfp281	Dnaic2	0.184141
Zfp281	Fam43a	0.184139
Stat3	Trmt10a	0.184137
Creb1	Hivep3	0.184131
Arid4b	Gm9013	0.184127
Egr1	Commd1	0.184119
Klf2	Inpp1	0.184118
Srf	Rnf38	0.184107
Junb	Smim24	0.184099
Zfp11	Prpf40a	0.184099
Zfp40	Zkscan8	0.184092
Zik1	Jun	0.18409
Zbtb26	Kmt2a	0.184084
Egr1	mt-Co1	0.184082
Atf4	Fem1a	0.18408
Zfp503	Unc80	0.184078
Crebrf	Rassf1	0.184077
Jund	Ccdc74a	0.184077
Cebpg	Thoc2	0.184065
Zfp1	Chd6	0.184062
Crebrf	Fam92a	0.184052
E4f1	Foxj3	0.184049
Klf4	Atad5	0.184045
Id2	Rdh14	0.184044
Peg3	Rps4l	0.184039
Zfp292	Pclo	0.184035
Klf2	Stard5	0.184027
Rfx7	Cped1	0.18402
Arid5b	Phf3	0.18402
Zfp40	Commd1	0.184019
Tet2	Zcchc3	0.184016
Camta1	Gm3534	0.18401
Zbtb5	Epha5	0.184008
Nr4a2	Rsf1	0.184
Dnajc2	A830080D01Rik	0.183998
Id3	Zbtb41	0.183996
Stat3	Itpr2	0.183996
Stat5b	Xndc1	0.183995
Zfp763	Gm11849	0.18399
Zfp644	Radil	0.183987
Id2	Fchsd1	0.18398
Csrnp3	Oxsm	0.183976
Id2	Zdhhc21	0.183964
Nfyc	Stag1	0.183949
Tsc22d3	Rock1	0.183944
Jun	Gm43230	0.183941
Zfp292	Heatr5a	0.18394
D3Ertd254e	Fam195a	0.183937
Irx2	2610008E11Rik	0.183935
Zeb1	2810402E24Rik	0.183933
Atf7	Ikzf4	0.183928
Egr1	Snhg9	0.183925
Zfx	Rsad1	0.18392
Atf7	Actr3b	0.183917
Dbp	Bub3	0.183916
Pou3f2	Rpusd3	0.183913
Irf1	Gm44890	0.183912
Zfp40	Smc1a	0.18391
Dlx6	Stambp	0.183909
Zfp180	Cep78	0.183905
Id3	Ccdc149	0.183902
Prdm16	Micu3	0.183887
Hmgb3	Id3	0.183881
Nrf1	Pnoc	0.18388
Zfp747	Auts2	0.183878
Mllt10	Zcchc11	0.183878
Arid4b	Stox2	0.183875
Zfp318	AW146154	0.183873
Hoxa1	mt-Co1	0.183872
Cebpd	Mgat3	0.18387
Tsc22d3	Rad52	0.183868
Peg3	Gps2	0.183866
Sox4	Cabyr	0.183861
L3mbtl3	Morc2a	0.183854
Sox13	Klf4	0.183847
Zfp280c	Elmod2	0.183846
Zfp1	Usp38	0.183845
Baz2b	Epc1	0.183833
Egr1	Gm43859	0.183821
Paxbp1	Slco4a1	0.183821
Pax6	Pik3ca	0.183812
Zbtb26	2900052N01Rik	0.183808
Nr1d1	Zfp617	0.183802
Zfp950	Gm44559	0.183795
Zeb1	Gm8957	0.18379
Zfp84	Gm42639	0.183781
Zfp318	Gm43593	0.183779
Zfp217	Hmgn5	0.183778
Irf1	Gm37310	0.183777
Tfdp2	Pard3b	0.183773
Mef2a	Brix1	0.18377
Zfp664	Jun	0.183763
Zfp180	D130040H23Rik	0.18375
Zeb1	Tinf2	0.183749
Lyar	Ttc17	0.183748
Bcl11a	Gm9531	0.183744
Patz1	Gm5445	0.183743
Nr4a1	Zmat2	0.183741
Paxbp1	Gm34248	0.18374
Rfx7	Nfat5	0.183732
Gm14412	Gm26549	0.183723
AW146154	Nr4a1	0.183721
Id2	Slc35f3	0.183719
Tef	Eif2ak3	0.183715
Paxbp1	Srf	0.183714
Zfp617	Ikbkap	0.183709
Zfp950	Asun	0.183709
Pou2f1	Topors	0.183709
Hmgb3	Ptrh2	0.183697
Hes5	Car10	0.183685
Zbtb5	Sst	0.183681
Adnp2	Ppil4	0.183677
Zfp160	Katnal1	0.183669
Cebpd	Fkbp15	0.183668
Zfx	Slc13a3	0.183662
Jund	Snrnp40	0.183661
Prdm2	Msx1	0.183659
Rax	Chic2	0.183657
Hlf	Ttc5	0.183656
Zbtb11	Zmym6	0.183654
Egr1	Iws1	0.18364
Bbx	Cit	0.183625
Nr1d1	Osbpl8	0.183625
Zfp747	mt-Co1	0.183624
Zfp28	Nrxn3	0.183622
Zbtb1	Tram1l1	0.183617
Tfdp2	Ppil4	0.183615
Lyar	Ttc30b	0.183606
Hoxa1	Arhgap21	0.183605
Hes1	Arid4b	0.1836
Zbtb41	Stag2	0.183599
Mef2a	Myt1l	0.183597
Zfp940	Haus2	0.183593
Zfp644	Ccm2	0.183589
Junb	Upp1	0.183588
Hoxa1	5031434O11Rik	0.183587
Bbx	Nrf1	0.183582
Fos	Acot1	0.183578
Zfp563	Fos	0.183577
Yeats4	Hyi	0.183571
Zfp617	Maff	0.183571
Stat5b	Pygm	0.183567
Nr4a1	Map3k4	0.183563
Nrf1	Zfp61	0.183563
Tfdp2	Cit	0.183563
Zfp811	Ubr7	0.183559
Zfx	6330408A02Rik	0.183546
Tfdp2	mt-Nd4	0.183546
Zfp280c	Jak2	0.183543
Zfp867	Phf2	0.183535
Nr3c2	Plcb1	0.183532
Zeb2	Zdhhc3	0.18353
Zbtb20	Bbs4	0.18353
Zeb2	Lrrc24	0.183529
Maff	9430038I01Rik	0.183528
Nr1d1	Tsc22d3	0.183524
Zfp959	Tnrc6a	0.183523
Ikzf4	Dusp12	0.183513
Zfp948	Bub3	0.183499
Egr1	Ube2g1	0.183495
Fos	Hba-a2	0.18349
Irf9	Tet1	0.18348
Irf9	Ccdc191	0.183475
Tsc22d3	Igflr1	0.183474
Zfp280c	Fam69c	0.183466
Zfp84	Fam185a	0.183463
Crebrf	Smc1a	0.183462
Zbtb16	Utp23	0.183461
Zfp536	mt-Rnr1	0.18346
Bbx	Ermn	0.183457
Zfp84	Phf2	0.183427
Zfp597	Ube2b	0.183425
Nfat5	Gtf2ird1	0.18342
Jun	Flna	0.183415
Peg3	5031434O11Rik	0.183406
Bbx	Ttll6	0.183405
Tet2	Snap29	0.183401
Zbtb46	Itga6	0.183391
Dmtf1	Vcpip1	0.18339
Gtf2ird1	Hspe1-ps2	0.183387
Zeb2	Rbm25	0.183385
Paxbp1	Rhbdl3	0.183366
Atf4	Qrsl1	0.183365
Klf4	Ahi1	0.183365
Zfp644	Tspan9	0.183359
Zfp503	Fam43a	0.183357
Prdm16	Rbm6	0.183356
D130040H23Rik	Zik1	0.183354
Zfp623	Tmem178	0.183353
Hoxa1	Coa7	0.183348
Baz2b	Chfr	0.183346
Zfp148	Espn	0.183342
Sox11	Haus6	0.183331
Max	Coa7	0.183328
Nr1d1	R3hdm1	0.183326
L3mbtl3	Fech	0.183309
Mbd4	Cerk	0.183302
Sox5	Plp1	0.183296
Crebrf	Zfx	0.183296
Zfp644	Lhfpl2	0.183293
AU041133	Wdr60	0.183289
Zic1	Top3b	0.183288
Zfp160	Aatk	0.183281
Zkscan2	Gga2	0.183274
Id3	Gm38039	0.183265
Klf4	Ythdc1	0.183261
Fosb	Rars	0.183251
AU041133	Ifnar1	0.183232
Fos	Supt16	0.183232
Zfp91	D3Ertd254e	0.183231
L3mbtl3	Mphosph8	0.183223
Zfp623	Eif4a3	0.183222
Zfp503	Bbx	0.183221
Rest	Irx2	0.183217
Zfp81	Trpt1	0.183216
Jund	Cers2	0.183209
Tsc22d3	Blvra	0.183208
Tshz2	Farsb	0.183208
Prdm16	Cggbp1	0.183206
Sox4	Opa1	0.183204
Myt1l	Ppil4	0.183199
Zfp292	Tmem184c	0.183199
Zfp619	Efr3a	0.183198
E4f1	Ppp1r21	0.183198
Nr3c2	Hba-a1	0.183197
Id3	1700025G04Rik	0.183185
Rfxank	Wdr46	0.183182
Zfp950	Ikzf2	0.183181
Nrf1	Rasd1	0.183175
Plek	Osbp	0.183171
Msx1	Rufy3	0.183164
Zfp61	Pxdc1	0.183147
Zfp623	Zfp970	0.183143
Rcor1	mt-Tc	0.183141
Tada2b	Rgs7	0.183139
Hes1	Fam69c	0.183134
Maff	Ttc17	0.183131
Sox4	Ankrd49	0.18313
Ttf1	Avp	0.183125
Cebpg	Kif5c	0.183124
Tet2	Cxcr4	0.183123
Zfp148	Adcy3	0.18312
Id3	Rab11fip2	0.183112
Tsc22d3	Stag1	0.183107
Arid3b	Rb1cc1	0.183101
Pou3f2	Spata24	0.1831
Zfp280c	Nr1d1	0.1831
Tef	Osbpl8	0.183098
Hes1	Syt13	0.183097
Lhx1	E230016M11Rik	0.18308
Ikzf2	Dcaf8	0.183072
Zfp91	Btbd9	0.18307
Sox4	Gfod1	0.183064
Arid4b	Gng13	0.183062
Meis2	Cgnl1	0.183059
Ttf1	Riiad1	0.183042
Tfam	Cideb	0.183037
2610008E11Rik	Fosb	0.18303
Egr1	Snap29	0.183029
Rfx7	Rad50	0.183028
Dmtf1	Trmt61b	0.183026
Zfp36l2	Ccdc167	0.183023
Ikzf4	Osbp	0.183022
Nfat5	Fut11	0.183021
Hlf	Nup205	0.183014
Zbtb20	Cited2	0.183008
Crebrf	Eif2ak2	0.183008
Hes5	Nsun7	0.183004
Zfp30	Junb	0.182994
Fosb	Nol7	0.182985
Hivep3	Anln	0.182978
Zfp879	Smc3	0.182977
Id2	Abhd10	0.182969
Zfp664	Stard3	0.182965
Ikzf2	Prosc	0.182963
Pou3f2	Lrrk2	0.18296
Jund	Extl1	0.18296
Ikzf2	Ubr7	0.182955
Zfp335	Dusp1	0.182952
Egr1	Fastkd5	0.182936
Zfp273	Flnb	0.182932
Zkscan2	Wdpcp	0.182928
Dbp	Zyg11b	0.182926
Zfp335	Saysd1	0.182921
Zfp1	Fbln5	0.182915
Hmgb3	Kif5a	0.182903
Zfp90	Auts2	0.182902
Zfp281	Igsf21	0.182902
Fos	Stox2	0.182899
Trerf1	Prpf4b	0.18289
Nr4a1	Nsun4	0.182885
Tsc22d3	Ttc5	0.182885
Zeb1	Gm44432	0.182883
Myc	Vim	0.182881
Id2	Cbfa2t3	0.182875
Fosb	Gas1	0.182875
Nr3c2	Slc30a1	0.182875
Zfp770	Crocc	0.182868
Irf1	Zfp617	0.182864
D3Ertd254e	Ccar1	0.182863
Bbx	Luzp1	0.182859
Sox4	Gabpa	0.182859
Zeb1	Cacng4	0.182848
Rcor1	Gbp7	0.182841
Hes5	Atp13a5	0.182838
Cebpg	Ndufaf4	0.182838
Tada2b	Rabep1	0.182834
Tfam	Arl5b	0.182834
Sox11	Lnpep	0.182831
Zkscan8	Pde1c	0.182831
Junb	Zfp160	0.182831
Hes5	Marf1	0.182821
Pou2f2	Eif4a3	0.182803
Atf7	Mob2	0.182793
Pou2f1	Plin3	0.182785
Hdx	Trp53bp1	0.182781
Zfp40	Clmn	0.18278
Mbd4	Stam2	0.182779
D3Ertd254e	Dtnbp1	0.182776
Tsc22d3	Hexb	0.182773
Zfx	Cyth2	0.18277
Nr3c2	Ccar1	0.182769
Zfp763	Zfp950	0.182761
Zfp61	Cep170	0.182753
Rest	Ehbp1l1	0.182751
Atf4	Kifap3	0.182747
Zfp40	Stat3	0.182746
Crebrf	Sorbs3	0.18274
Fosb	Rbp1	0.182725
Fos	Bub3	0.182725
Jund	Casp3	0.182722
Gabpa	Crlf3	0.182709
Zfp90	Gria2	0.182695
Ikzf2	Lrrc73	0.182691
Nrf1	Blvra	0.182687
Zbtb11	Phf3	0.182685
Zfp84	Mapkap1	0.182685
Nr1d1	Dph7	0.182676
Arid4a	Hmgb3	0.18267
Dbp	Trim35	0.182666
D3Ertd254e	Nedd9	0.18265
Paxbp1	Coil	0.182648
Id3	Pcbd1	0.182641
Paxbp1	Adgre5	0.182637
Jun	Peg3	0.182629
Zfp950	Kmt2a	0.182629
Hivep3	Pcm1	0.182625
Zfp292	Dido1	0.182622
Zic1	Arvcf	0.182619
Hsf2	Mrps10	0.182612
Zfp644	Dclk1	0.182611
Zbtb16	Kbtbd3	0.182608
Egr1	Ccm2	0.182605
Zfp300	Emd	0.182602
Zfp626	Nos1ap	0.182598
Nr1d2	Extl1	0.182593
Rorb	Pogz	0.182587
Zeb2	Rps6kc1	0.182583
AU041133	Ctsh	0.182582
Nr1d2	Eif4a3	0.182574
Zbtb1	Hdac6	0.182565
Id2	Uvssa	0.182551
Stat5b	Golga4	0.182545
Dbp	Mkrn3	0.182544
Zfp605	Bzw2	0.182543
Dbp	Msx1	0.182541
Nr4a1	Dusp6	0.182539
Atf3	Ibtk	0.182539
Zfp160	mt-Rnr1	0.182534
Zbtb11	Arl13b	0.182508
Sox5	Cebpd	0.182504
Zfp612	Dph5	0.182503
Pou3f2	E130311K13Rik	0.182497
Cebpb	Zfp597	0.182497
Irf9	Jun	0.182495
Egr1	Usp1	0.182495
Gm14412	Rhpn1	0.182492
Egr1	Rhbdl3	0.182477
Mef2a	Smc3	0.182477
Bhlhe40	Tmem263	0.182474
Zfp748	Atf4	0.182474
Mbd1	Cep95	0.182471
Arid5b	Ahnak	0.182465
Rfxank	Cwc27	0.182462
Zfp180	Bcor	0.18246
Zic1	Ctps2	0.18246
Zic1	Tomm70a	0.18246
Arid4a	Mgst3	0.182459
Arid4a	Ccdc173	0.18245
Zic1	Ankzf1	0.182449
Gtf2ird1	Il15ra	0.18244
Gm4924	Tln1	0.182437
Hes5	Cd3eap	0.182432
Zic1	Fkbp3	0.182428
Zfp950	Fech	0.182423
Peg3	Pdgfa	0.182421
Foxb1	Hmgb3	0.182416
Zfp626	Il17ra	0.182409
Zfp644	Tgds	0.182404
Nr1d2	Rgs4	0.182391
2610008E11Rik	Cebpd	0.182388
Mllt10	mt-Rnr1	0.182387
D130040H23Rik	Pcdh17	0.182386
Hes1	4833411C07Rik	0.182373
Prdm2	4833411C07Rik	0.182373
Zfp959	Trmt11	0.18237
Rfxank	C1qc	0.182368
Sox13	Cep83	0.182364
Atf7	Tmem183a	0.182353
Junb	Dkc1	0.182342
Hlf	Rai1	0.182342
Patz1	C230038L03Rik	0.182338
Rax	Lsm14a	0.182338
Zbtb41	Mrps27	0.182334
Arid4a	Chd3os	0.182334
Pou3f2	Cwc22	0.182332
Cebpd	Sparc	0.182328
Zfp40	Ube3c	0.182328
Crebrf	Ttc17	0.182326
Nr1d1	Phf3	0.182324
Zeb1	Junb	0.182321
Zfp180	Rbm25	0.182317
Nr1d1	Fxyd6	0.182314
AU041133	Suz12	0.182307
Pou3f2	Higd1b	0.182288
Lyar	Stx17	0.18228
Klf11	Slc31a1	0.18228
Pou3f2	Ugcg	0.182277
Ddit3	Adamtsl2	0.182277
Zbtb20	Gm11223	0.18227
Peg3	Nsg2	0.182267
2610008E11Rik	Shisa9	0.182261
Nr1d2	Cwc27	0.18226
Zfp950	Lrsam1	0.182259
Ddit3	Tmem57	0.182256
Tsc22d3	Elp4	0.182252
Hivep3	Myo9b	0.182242
Id2	Ints12	0.182241
E4f1	Baz1b	0.182228
Zfp90	B230307C23Rik	0.182225
Zfp11	Appl1	0.182221
Atf4	Zfp281	0.18222
Pou2f1	Pard3	0.182216
Zfp30	Fndc3a	0.182216
Jund	Sugt1	0.182214
Zfp91	Gm23318	0.182214
Gcfc2	Gm42971	0.182211
D130040H23Rik	Akap13	0.182208
Tef	Naa16	0.182208
Ikzf2	Pcgf5	0.182208
Mllt10	Creb3l1	0.182208
Zfp644	Strbp	0.182199
Hes1	Fam133b	0.182197
Tef	Gm4673	0.182188
Zfp930	Zfp318	0.182188
Bbx	Hspa5	0.182184
Zfp950	Rad52	0.18218
Zfp37	Osbpl8	0.182168
Fos	Sesn2	0.182167
Stat3	Fam155a	0.182165
Gzf1	Pcdhb10	0.182153
D3Ertd254e	Ube3a	0.182153
Tshz2	1110038F14Rik	0.18215
Pou3f4	Dip2b	0.182149
2610008E11Rik	Guf1	0.182148
Hes1	Slc4a8	0.182144
Fos	Pou2f2	0.182142
Hes5	Trim56	0.18214
Rest	Cebpd	0.182139
Zic1	2900022M07Rik	0.182136
Jund	Gosr1	0.182132
Egr1	Mbtps1	0.182131
Zfp664	Aatk	0.182127
Arid4b	Dab2	0.182124
Zfx	Bex1	0.182122
Zfp61	Casp8ap2	0.182114
Pou3f2	Nefl	0.182112
Rorb	Sh2b1	0.182105
D130040H23Rik	Kdm5c	0.182104
Tef	Malsu1	0.182102
Nr4a1	BC055308	0.182101
Zfp239	Shroom2	0.182101
Tef	Ppfibp1	0.182099
Tsc22d3	Naa50	0.182097
Jun	R3hdm4	0.182097
Hdx	Evi5	0.182095
Junb	Jmjd7	0.182091
Zfp292	Ifitm3	0.182089
Rest	Nipbl	0.182083
Hes1	Ncoa7	0.182077
Zfp626	Farsb	0.182074
Nfyc	Zdhhc21	0.182074
Zfp644	Scai	0.182071
Klf2	Ccnd2	0.18207
Zfp148	Pyurf	0.182065
Egr1	Eml5	0.182048
Zgpat	Tsc22d2	0.182042
Ttf1	Tex9	0.182034
Zbtb26	Kif5c	0.182031
Jun	Mbtps1	0.182029
Tshz2	Zfp382	0.182021
AU041133	Rab11fip2	0.182021
Zfp11	Uvssa	0.182008
Fosb	Gm12833	0.182007
Jund	Zfp106	0.182001
Tef	C130023A14Rik	0.181999
Hsf2	Ssx2ip	0.181993
Bhlhe40	Plagl2	0.181988
Zeb1	Lin28b	0.181988
Zfp251	Gm4189	0.181984
Rorb	C1qb	0.181975
Zfp318	Pkp4	0.181973
Fos	Acta2	0.181967
Plek	Tln1	0.181964
Zfp664	Nap1l3	0.181958
Zfp612	Lyar	0.181947
L3mbtl3	Slc35f3	0.181943
Zfp617	Mrpl15	0.18194
Cebpb	Pdhx	0.181938
Zic1	Rock1	0.181936
Zfp644	Ccnl1	0.181935
Mllt10	Slc25a38	0.181921
Zbtb1	Gm26703	0.181919
Cebpb	Med12l	0.181917
Zfp239	Vkorc1l1	0.181917
Nr4a1	Nol7	0.181916
Patz1	Ska2	0.181912
Klf4	Klhl12	0.181897
Rcor1	Ncoa3	0.181892
Stat3	Zbtb26	0.181891
Zfp664	Rorb	0.181888
Hes5	Prpf3	0.181886
Mllt10	Ric1	0.181885
Jund	Smc2	0.181875
Arid5b	Dnajc19-ps	0.181874
Ikzf4	Nnat	0.18187
Mbd1	Stox2	0.181867
Zeb2	Rpusd2	0.181867
Zfp40	Mrpl54	0.181866
Trerf1	Gm29257	0.181866
Egr2	Emd	0.181862
Peg3	Pgap2	0.181861
Rest	Slc39a10	0.181853
Rorb	Dnajc12	0.181851
Nfat5	Taf4b	0.181846
Id3	Odf2l	0.181844
Fos	Sema4g	0.181842
Mef2a	Fos	0.181842
Zeb2	Tnrc6a	0.181837
Zeb1	Pdlim7	0.181836
Tsc22d3	Trp53bp1	0.181833
Arid4a	Rtf1	0.181825
Id2	Golga5	0.181817
Zfp664	H2-M3	0.181808
Zfp335	Sspn	0.181803
Jund	Slc41a1	0.181797
Zbtb20	Cdk5r1	0.181792
Hes5	Ganc	0.18179
Crebrf	Lancl1	0.181787
D3Ertd254e	Mbp	0.181786
Id3	Runx1t1	0.181782
Fos	1600020E01Rik	0.181778
Zfp623	A230050P20Rik	0.181775
Ttf1	Cdk17	0.181772
Mef2a	Iltifb	0.181768
Zfp37	Ganc	0.181767
Zfp236	Lrrc2	0.181767
Zfp160	Pfkfb4	0.181763
Dnajc2	Cbx3	0.181742
Zbtb41	Cib2	0.18174
Mef2a	Cfap36	0.181737
Foxb1	Wls	0.181734
Zfp30	Nfkbiz	0.181724
Foxb1	Trim35	0.181724
Hivep3	Fabp7	0.181716
Zbtb20	Hnrnpa1	0.181715
Paxbp1	Nuak1	0.181715
Prdm2	Mfsd3	0.18171
Nr4a1	Mios	0.181708
Tet2	Pex11a	0.181704
Six6	Zfp36	0.181702
Zfp30	Il15ra	0.181697
Gabpa	Cfap36	0.181695
Ikzf4	Gm42724	0.181681
Zbtb16	Krit1	0.18168
Fosb	AC149090.1	0.181669
Hsf2	Med4	0.181668
Paxbp1	B3gat1	0.181668
Zeb2	Ppargc1a	0.181664
Peg3	Gm17102	0.18166
Foxj1	Ier3	0.181659
Zkscan2	Palld	0.181659
Pou3f4	Gm9967	0.181656
Myt1l	Nsun5	0.181655
Zfp612	Ddx26b	0.181654
Irf1	Mical2	0.181651
D3Ertd254e	Itsn2	0.18165
Yeats4	Auts2	0.181641
Rfx7	Rest	0.181636
Hes1	Slc6a6	0.181631
Fos	Zbtb11	0.18163
Zeb2	Kifap3	0.181626
D3Ertd254e	Cdc27	0.181622
Zfp292	Myoz2	0.181617
Zfp626	Zcchc10	0.181617
Plek	Zfp36l2	0.181615
Fos	Katnal1	0.181615
Dnajc2	Usp28	0.181612
Fos	Pole3	0.18161
Hes1	Hebp1	0.181609
Zfp946	Arl13b	0.181607
Zfp148	Srf	0.181606
Creb1	Ccdc62	0.181601
Hlf	Dzip1	0.181596
Pou3f2	Dzip1	0.181596
Zfp37	BC051142	0.181596
Maff	Pdp1	0.18159
Zbtb20	Cep170	0.181588
Fos	Dnttip2	0.181585
Zbtb20	Zfp30	0.181584
Zfp91	Dlc1	0.181576
Fosb	Ribc2	0.181574
Zbtb20	Bicd1	0.18157
Nr4a2	Ccnl1	0.18157
Hes5	Cep350	0.181563
2810021J22Rik	Bcl11a	0.181554
Zfp40	Ttll5	0.181554
Ttf1	Slc41a1	0.181549
Zfp91	Gm4525	0.181544
Tfdp2	Slc9a5	0.181537
Csrnp3	Adnp2	0.181534
Fosb	Pcgf5	0.181534
Zeb2	2900022M07Rik	0.181527
Zfp217	Il17ra	0.181527
Hes1	Snhg11	0.181527
Rest	Ccm2	0.181519
Camta1	Plp1	0.181514
Zfp879	Plekho1	0.181508
Foxj3	Cnot10	0.181506
Hivep3	Gpr179	0.181505
Fos	Peg3	0.1815
Atf7	Rnf215	0.181496
Zbtb5	Zfp940	0.181492
Csrnp3	Zcchc10	0.181492
Irf9	9930021J03Rik	0.181492
Irf9	Selo	0.181488
Hivep3	Slit2	0.181487
Baz2b	Kcnq1ot1	0.181486
Zfp950	Rdh10	0.18148
Jun	Zfp37	0.181477
Paxbp1	Shf	0.181476
Max	Atmin	0.181474
Nr2c1	Rab36	0.181473
Hes5	Nup88	0.181464
Jun	Akap17b	0.181458
Zfp623	Gm17491	0.181444
Maff	Arid4a	0.181439
Jun	Odf2l	0.181433
Cebpg	Sgip1	0.181432
Zfp472	Hsd11b1	0.181428
Zfp318	Eif4enif1	0.181425
Bhlhe40	Bahd1	0.181421
Irf1	Esf1	0.181419
Fos	Apip	0.181417
Zfp40	Fam160b2	0.181409
Patz1	Ptgds	0.181405
Rorb	Mef2a	0.181401
Crebrf	Lman1	0.181401
Zfp40	mt-Nd4	0.181397
Ttf1	Ribc1	0.181391
Nr4a3	Wdr60	0.181391
Tsc22d3	Arhgdib	0.18139
Tsc22d3	Xylt1	0.181383
Arid4a	Sv2a	0.181382
Smad1	Emp1	0.181382
Dbp	Setd3	0.181374
Klf11	Hsf2	0.181372
Zfp30	Cep85l	0.181372
Zfp867	Stxbp6	0.181368
Zfp108	Usp40	0.181363
Nr1d2	Hspa5	0.181356
Zfp30	Gm37310	0.181355
Zfp30	Mettl17	0.181353
Zeb1	Gm20604	0.181352
Zfp950	Sgip1	0.181349
Zfp280c	Haus2	0.181348
Bcl11a	Ifit3	0.181346
Gabpa	Id2	0.181344
Zfp36l2	Snhg14	0.181342
Atf4	Ankrd13c	0.181333
Zfp605	Sntb2	0.181332
Baz2b	Ipo8	0.181332
Fiz1	Umad1	0.18133
Zfp318	Fam160b2	0.181329
Zfp1	Snhg5	0.181329
Rfxank	Cep250	0.181326
Max	Tbc1d13	0.181325
Bhlhe40	Psd3	0.181324
Tshz2	Mbtps1	0.181324
D130040H23Rik	Smyd1	0.181315
Egr1	BC034090	0.181314
Mbd4	Zdhhc6	0.18131
Nfyc	Thoc2	0.181308
Zfp318	Gm45220	0.181299
Nr1d1	Tgds	0.181298
Zfp160	Osbp	0.181296
Yeats4	Pop4	0.181295
Id2	Ppil4	0.181294
Crebrf	Mbp	0.181287
Cebpb	Hspb8	0.181287
Bhlhe40	Stk4	0.181283
Zfp433	Rsf1	0.181277
Myc	Cd3eap	0.181271
Mllt10	Kif3b	0.18127
Litaf	Fabp7	0.18127
Dmtf1	Rpe	0.181269
Tsc22d2	Polr3c	0.181261
Zeb1	Bhlhe40	0.181261
Hes5	Chd9	0.181256
Zfp763	Btbd9	0.181252
Arid4a	App	0.18125
Id2	Wdpcp	0.181244
Baz2b	Sema4g	0.181244
Atf4	Nfatc2ip	0.181237
Id3	Xpo7	0.181234
Foxb1	Eln	0.18123
Nr4a1	Smc1a	0.181225
Nr3c2	Zdhhc6	0.181219
Prdm2	Fam81a	0.181212
Scx	Ndufaf4	0.181209
Zfp667	Akap13	0.181209
Fos	Agk	0.181208
Zeb2	Col12a1	0.181205
Ikzf4	Zfx	0.1812
Irx2	Bad	0.181199
Nfat5	Pde8b	0.18119
Sox5	Ncoa3	0.181188
Tet2	Rad52	0.181186
Rfxank	Hira	0.181183
Bbx	Ttc23	0.181178
Zfp770	Gm14412	0.181171
Tsc22d3	Csgalnact2	0.18117
Camta1	Tppp3	0.18117
Arid5b	Proca1	0.181167
Zfp563	Gm43362	0.181163
Tshz2	Fbxo38	0.181162
Zfp148	Flna	0.181158
Tada2b	Tnrc6a	0.181157
Dnajc2	Mbp	0.18114
Bhlhe40	Casp8ap2	0.181135
Foxj3	Cers2	0.181132
Hsf2	Fam20a	0.181131
L3mbtl3	Enox2	0.18113
Junb	Ier3	0.181128
Zfp418	Map2k1	0.181128
Zfp472	Ccdc34	0.181122
Irx2	Msx1	0.18112
Ttf1	Fam92a	0.181106
Fosb	Fam172a	0.181105
Tsc22d3	Fam214a	0.181104
Arid4b	Rbfox3	0.181104
AU041133	Rfx7	0.181091
Sox4	Zic1	0.18109
Hmgxb4	Zmat2	0.181087
Mllt10	Csrp2	0.18108
Mecom	Chst2	0.181077
Id2	Cwc27	0.181073
Zfp605	Mbp	0.181067
Tef	Ifi35	0.181067
Fosb	Cntln	0.181067
Hes5	Dnaic2	0.181065
Fezf2	Zbtb46	0.181053
Pou2f1	Nr4a1	0.18105
Mbd4	Ndufaf1	0.181046
Zbtb5	Stk17b	0.181043
Mef2a	Oxsm	0.18104
Nr3c2	Shisa9	0.18104
Jun	Fnbp1l	0.181035
Tsc22d3	Rabl6	0.181035
Zfp280c	Umad1	0.181032
AW146154	Klf4	0.181028
Creb1	Lrrc24	0.181025
Ttf1	Il17ra	0.181022
Zfp950	Zfp280c	0.181021
Arid4a	Strbp	0.18102
Patz1	Gpam	0.181017
Zeb1	Pcdh17	0.181017
Nfat5	Rpf1	0.18101
Zbtb5	Zfp664	0.181008
Fiz1	Nnat	0.181008
Jun	Jakmip2	0.180999
Jun	1700029J07Rik	0.180998
Zfp160	Atrx	0.180998
Stat3	Dclk1	0.180993
Zeb2	1500009L16Rik	0.180993
Tsc22d3	Akap7	0.180986
Zeb1	Crebrf	0.180984
Tef	Rnf20	0.180982
Hes5	Ccm2	0.180981
Zbtb20	Senp6	0.180981
Foxb1	G0s2	0.180966
Zfp281	1110008P14Rik	0.180965
Sox4	Sec24a	0.180962
Zfp644	1810044D09Rik	0.18096
Klf2	Kdm5c	0.180958
Hmgxb4	Jph4	0.180949
Tada2b	Mbp	0.180946
Pax6	Hdac6	0.180945
Foxb1	Gm43322	0.180942
Peg3	Zfp462	0.180941
2610008E11Rik	Paxbp1	0.18094
Junb	Lss	0.180933
Junb	mt-Tc	0.180922
Bhlhe40	Cit	0.180918
Id3	Lmln	0.180914
Zeb1	Nek7	0.180911
Rax	Mmp14	0.180911
Bhlhe40	Ap3b1	0.180909
Zfp763	Itm2a	0.180905
Zfp950	Prr13	0.180903
Zfp664	Mrps27	0.180895
Tet2	Tef	0.180888
Id3	Slc36a1	0.180888
Fos	Ak5	0.180882
Bbx	Cebpd	0.180881
Creb1	Rufy2	0.180872
Tfam	Rfxank	0.180869
Zfp40	Pth1r	0.180869
Dnajc2	A2m	0.180869
Zeb2	Polr3e	0.180866
Tsc22d2	Tjp1	0.180865
Zfp950	Slc44a5	0.180856
Zeb1	2900076A07Rik	0.180856
Zfp1	BC002059	0.180855
Foxb1	Oxsr1	0.180853
Zfp36l2	Rax	0.18085
Max	Slc39a3	0.180849
Nr4a1	Nbeal2	0.180847
Cebpg	Sept3	0.180836
Zkscan8	Apoc1	0.180833
Crebrf	Rps4l	0.180832
Zfp595	Msantd2	0.180824
Klf2	Zfp748	0.180824
Mkrn2	Stat3	0.180823
Pou3f2	Gm43593	0.180822
Ar	Kif5c	0.180811
Hivep3	Sgf29	0.180807
Zfp597	Smc1a	0.180803
Zfp84	Lig1	0.180794
Sox13	Rchy1	0.18079
2610008E11Rik	Zw10	0.180789
Atf3	Utp14a	0.180786
Nfyc	Gart	0.180782
Peg3	Adarb1	0.180779
Dnajc2	Cers2	0.180776
Meis2	Trpm7	0.180775
Nfat5	Fam3a	0.180773
Zfp280c	Pou3f2	0.180772
Hes5	Rad50	0.18077
Junb	Il15ra	0.180766
Ikzf4	Msh6	0.180765
Id3	4732440D04Rik	0.180764
Maff	Trmt61b	0.180761
Fos	Cacng4	0.180756
Cebpb	Dlk1	0.180746
Zbtb20	Ncoa7	0.180742
Zfp148	Arhgap21	0.180742
Irf9	Kdm5c	0.180738
Arid4b	9530062K07Rik	0.180735
Zfp30	Taf1c	0.180734
Zfp251	Cntrl	0.180723
Atf4	Aox1	0.180719
Fos	Oxgr1	0.180717
Id3	Gm43088	0.180715
Zfp292	Gm19445	0.180715
Fosb	Rps6kc1	0.180712
Zeb1	Mettl25	0.180711
Dbp	Flcn	0.180707
Tsc22d3	Rbm34	0.180698
Id3	Ppfibp1	0.180698
Id3	Scnm1	0.180693
Fos	Gdpd1	0.180687
Zfx	Ncoa7	0.180685
Nr1d1	Adamts20	0.180674
Msx1	Polr2b	0.180672
Zfp160	mt-Rnr2	0.18067
Pou2f2	Ntrk3	0.180667
Mef2a	Gabbr2	0.180666
Egr1	Cenpw	0.180661
Peg3	Pex11a	0.180661
Id3	Srek1ip1	0.180659
Max	Bace1	0.180653
Jun	Gm13916	0.180651
Dbp	Dst	0.180646
Zfp148	Utp23	0.180643
Nr1d1	Ptges2	0.180636
Pou3f2	Atg10	0.180631
Zfp37	Rnf113a2	0.180629
Zfp948	Ccdc34	0.180627
Zfp273	Cttnbp2	0.180621
Glis3	Hes1	0.180613
Zbtb5	Egr1	0.180612
E4f1	Ccdc174	0.180611
Nrf1	Slc35b3	0.180608
Litaf	Pinx1	0.180603
Zbtb41	Ssx2ip	0.180602
Egr1	Ptpre	0.1806
Zfp30	Nin	0.180599
Myef2	Lix1l	0.180597
Egr1	B230334C09Rik	0.180586
D130040H23Rik	Parg	0.180585
L3mbtl3	Sun2	0.180583
Nfat5	Dbp	0.180583
Arid4b	Tceal1	0.180572
Hes5	Phactr1	0.180568
Bbx	Mcc	0.180567
Gm4924	Gpatch2	0.180566
Paxbp1	Lcmt2	0.180566
Bhlhe40	Eif4a3	0.180564
Crebrf	Cd27	0.180559
Zfp668	Sspn	0.180559
Tsc22d3	Zfp280c	0.180555
Tshz2	Mplkip	0.180547
Mkrn2	Bzw2	0.180541
Tshz2	Slc6a6	0.18054
AW146154	Syngr1	0.180539
D130040H23Rik	Nemf	0.180536
Pgr	Tenm4	0.180535
Zfp36l2	Ufsp1	0.180533
Zfp91	Ctps2	0.180532
Sox5	Lsm1	0.180529
Zfp747	Fbrsl1	0.180525
Smad1	Sept4	0.180522
Rlf	Tex9	0.180522
Zfp335	D130020L05Rik	0.180517
Egr1	Zbtb41	0.180514
Zfp30	Tppp	0.18051
Zfp995	AC149090.1	0.180508
Id2	Hist1h4a	0.180506
Dnajc2	Fos	0.180505
Egr2	Osgin2	0.180497
Foxj3	Gm17491	0.180496
Irf1	Brd9	0.180489
Tsc22d3	Rbbp5	0.180484
Zfp40	Tln2	0.180484
Zfp30	Zc3h7a	0.180482
Zfp40	Sbno1	0.180482
Zfp160	Gbp7	0.180482
Zfp386	Kat6a	0.180481
Msc	Naa15	0.180477
Junb	Cd59a	0.180476
Arid5b	Kif5a	0.180468
Bbx	Sytl4	0.180451
Zic1	2410089E03Rik	0.180449
Tsc22d3	Rrnad1	0.180437
Fos	Camta1	0.180432
Patz1	Tbc1d24	0.180431
2610008E11Rik	Heatr5b	0.18043
Peg3	Mast4	0.180427
Zfp128	mt-Tq	0.180427
Rax	Klf4	0.180426
Mllt10	Txnip	0.180424
Klf2	2010300C02Rik	0.18042
Zeb2	Ahi1	0.180418
Sox5	Nktr	0.180417
Zfp953	Ppif	0.180412
Gcfc2	Clcn3	0.180401
Pax6	BC034090	0.180401
Zfp36l2	Ncapd2	0.1804
Zfp605	Dock5	0.1804
Tet2	Bod1l	0.18039
Ikzf2	Lrriq1	0.180389
Dmtf1	Jak2	0.180382
2810021J22Rik	Rev3l	0.180381
Zbtb16	Rab39b	0.180379
Zfp942	Lipe	0.180362
D130040H23Rik	Ppp1r12a	0.180362
Hlf	Haus2	0.180358
Srf	Gpr50	0.180358
Zeb1	Plin3	0.180354
Id2	Acot1	0.180352
Egr1	Larp7	0.180351
Baz2b	Crebrf	0.180346
Zbtb5	Clmn	0.180345
Peg3	Itpr2	0.180334
Zfp558	Ccdc141	0.180325
2610008E11Rik	Gm13778	0.180322
Zfp318	Auh	0.18031
Tada2b	mt-Nd2	0.180309
Stat3	Sec22c	0.180309
D3Ertd254e	Fam207a	0.180309
Id3	Elmod2	0.180308
Arid4b	Zfp106	0.180306
D130040H23Rik	Dab2	0.180304
Mef2a	Mllt3	0.1803
Sox13	Mkks	0.180289
Nr2c1	Dst	0.180282
Gm14412	Eps8	0.180276
Zeb2	Shroom2	0.180265
Zfp536	Celf4	0.180264
Max	Sept4	0.180264
5430403G16Rik	Txndc17	0.180254
Fos	Lrrc73	0.180248
Zfp318	Smim18	0.180248
Arid4b	Gm12328	0.180247
Rfx7	Mars2	0.180242
Id3	Dnajc11	0.18024
Prdm16	Pdhx	0.180239
Patz1	mt-Rnr1	0.180232
Nfat5	Cwc27	0.180229
Zbtb1	Synj1	0.180224
Klf4	Cep57l1	0.180221
Zkscan2	Slc25a25	0.180217
Camta1	mt-Rnr2	0.180209
Mllt10	Dbil5	0.180208
Hmgxb4	Rabl6	0.180201
Fos	Pxdc1	0.1802
Sox4	Flna	0.180187
Gtf2ird1	Mrpl45	0.180184
Atf3	Fam179b	0.180181
Zfp940	Fam210a	0.180181
Hmgxb4	Mars2	0.18018
Zbtb20	Nmnat1	0.180178
Zgpat	Slc9a8	0.180166
Zfp668	Sugt1	0.180165
Egr1	Rcor1	0.180165
2810021J22Rik	Acss3	0.180164
Stat3	1110038F14Rik	0.180162
Cebpg	Gm15892	0.180157
Zfp40	Fkbp3	0.180155
Foxj1	Slc35c2	0.180154
L3mbtl3	Padi2	0.180154
Hes5	Gm29170	0.180143
Ikzf2	Ccdc174	0.180138
Hmgxb4	Zfp106	0.180133
Sox4	Zfp160	0.180129
Arid4b	Osbpl8	0.180122
Tfam	Atp5sl	0.180107
Bhlhe40	Nr3c2	0.180105
Zfp1	5930430L01Rik	0.180104
Zfp91	Stox2	0.180098
Zfp1	Tbc1d7	0.180091
Plek	Pdcd7	0.180085
Klf4	A830010M20Rik	0.180081
Meis2	Map1a	0.18008
Zfp748	Phf3	0.180077
Junb	Zfp612	0.180075
Zfp472	Vcpip1	0.180073
Klf4	Micu3	0.18007
Prdm9	Akap13	0.180059
Jun	Pde1a	0.180059
Creb3l1	Ahi1	0.180055
Klf4	Gripap1	0.180051
Zglp1	Arhgap21	0.180039
L3mbtl3	2410089E03Rik	0.180039
Cebpg	Adgrl2	0.180037
Zkscan16	Tln1	0.180027
5430403G16Rik	2410089E03Rik	0.180026
Patz1	Peg3	0.180022
Nfat5	Zfp346	0.180022
Dbp	Gm11868	0.180018
Sox5	Snca	0.180009
Nr4a1	Prkrip1	0.180005
Yeats4	Alcam	0.180005
Nfat5	Zfp942	0.179994
Junb	Zfp597	0.179993
Gabpa	Mcts2	0.179991
Rorb	Sclt1	0.179987
Rcor1	Ppp6r2	0.179986
Fos	Slc32a1	0.179985
Hes7	Ercc4	0.179979
Arid5b	Ppargc1a	0.179978
Hsf2	Xylt1	0.179978
Jun	Arhgap21	0.179977
Tef	Tram1l1	0.179963
Zfp503	Ppp1r12a	0.179962
Atf7	mt-Nd5	0.179952
Crebrf	Pole3	0.179952
Cebpg	Osbpl8	0.179942
Zfp160	Gm5617	0.17994
Nr1d2	Smc3	0.17994
Bhlhe40	Nr1d2	0.179939
Zfp160	3110043O21Rik	0.179928
Ddit3	Gm43230	0.179927
Tet2	Cebpd	0.179923
Zfp770	3222401L13Rik	0.179917
Zfp148	Cnot10	0.179913
Zfp623	Bnip3l	0.179912
Six6	Ttc17	0.179912
Bhlhe40	Arhgef1	0.179902
Max	Csnk1g3	0.1799
Sox11	Ankzf1	0.179898
Foxj1	Lrrc42	0.179895
Smad1	Zfp930	0.179895
D130040H23Rik	Lrrc24	0.179893
Zeb1	Cep83	0.179889
Dbp	Ccdc180	0.179887
Zfp994	Micu3	0.179886
Tfam	Rsad1	0.179882
Zfp180	Zdhhc3	0.179878
Rlf	Trim32	0.179875
Zfp81	Arhgef26	0.179875
Zfp668	Appl1	0.179872
Sox4	Prpf40a	0.179867
Hes1	Hmgb1-rs16	0.179864
Tfdp2	Klf4	0.179862
Gzf1	Ermn	0.179855
Zfp950	Gm11266	0.179848
Zfp382	Kcnb1	0.179842
Zfp148	Slc39a10	0.179836
Nr1d2	Lss	0.179835
Arid4a	RP24-225H21.2	0.179831
Ikzf2	Car14	0.179825
Jund	Zcchc3	0.179821
Zfp91	Nexn	0.179817
Camta1	Abhd10	0.179815
Zfp612	Cyba	0.179812
Junb	Dzip1	0.179809
Egr1	Lgi1	0.179803
Arid4a	Prpf38b	0.179802
Zic1	Ttc30b	0.179802
Prdm16	Bicd1	0.1798
Tshz2	Gm20512	0.179788
Hes5	Tchp	0.179787
Nfyc	Atp13a5	0.179785
Klf2	Exoc4	0.179784
Mllt10	Gadd45g	0.179763
Camta1	Zfp597	0.179762
Rest	Akap13	0.179761
Zfp940	Gpr17	0.179758
Fiz1	Slco1a4	0.179753
Paxbp1	Ggta1	0.179751
Foxb1	Chuk	0.179748
Baz2b	4930523C07Rik	0.179744
Sox4	Wdr60	0.179741
Zfp335	Nnat	0.179738
Foxb1	Akap13	0.179738
Zfp273	Eif2ak3	0.179733
Zfp148	B230208H11Rik	0.179732
Id3	Gdpd1	0.179729
Rfxank	Plp1	0.179727
Tef	Phospho2	0.179723
Rfxank	Hspb8	0.179706
Fosb	Thumpd3	0.179701
Rfxank	Ly6e	0.179695
Nr4a1	Ube2ql1	0.179693
Irx2	Fosb	0.179681
Egr1	Pclo	0.179664
Zfp280c	Csgalnact2	0.179661
Arid4a	Ncoa3	0.179656
Fosb	Coq10a	0.179654
Fosb	Hspa1a	0.179646
Creb3l1	2900022M07Rik	0.179635
Hmgb3	Pecr	0.179635
Nr4a1	Tatdn1	0.179634
Zfp597	Tchp	0.17963
Hes5	Kat6a	0.179629
L3mbtl3	Acot1	0.179627
Junb	Zcchc11	0.179621
Fos	BC085271	0.179619
Zeb1	Stam2	0.179618
Sox13	Lrp6	0.179609
Cebpg	Gria2	0.179605
Nr4a1	Rars	0.179604
Zgpat	Zfp451	0.179592
Zfp91	Opalin	0.17958
Stat3	Tbc1d7	0.179574
Tsc22d3	Tpd52	0.179571
Hes5	Opa1	0.179559
Hes1	Mrpl15	0.179554
Zfp335	Bst2	0.179553
Msx1	Ppp1r21	0.179552
Tshz2	Prpf4b	0.179552
Ddit3	Ecm2	0.179546
Tfam	Ccar1	0.179545
Gm14412	Ppargc1a	0.179544
Bbx	Ccdc141	0.179541
Tef	Chd3os	0.179541
Smad1	Tppp3	0.179539
Hes1	Sspn	0.179526
Pou3f2	Ccdc191	0.179518
Pou2f2	Phf8	0.179515
Yeats4	Zfp335os	0.179515
Arid4a	Ttc23	0.179507
Camta1	Zswim6	0.179497
2610008E11Rik	Mtif3	0.179484
Sox4	Rnf152	0.179481
Sox11	Afg3l2	0.179476
Zfp30	Sorbs3	0.179476
Klf4	Meis2	0.179464
Zfp36l2	Csnk1g3	0.179451
Pou3f2	Shtn1	0.17945
Gcfc2	Vcpip1	0.17945
Zfp318	Rad52	0.179444
Atf3	Ppfibp2	0.17944
Junb	Sox4	0.179439
Zeb2	Zmym4	0.179435
Pax6	Gcc2	0.179429
Hlf	Tatdn1	0.179425
Zfp30	Cox7b2	0.179424
Dbp	Rbfox3	0.179414
Zfp503	Spc25	0.179413
Zbtb1	Ly6c1	0.179407
Stat3	St6galnac6	0.179406
Egr1	Mrpl15	0.179401
Prdm16	Riiad1	0.1794
Zfp280c	1500009L16Rik	0.179398
Cebpd	Enpp2	0.179395
Srf	Btg2	0.179395
Baz2b	Chic2	0.179391
Tada2b	Clcn3	0.179391
Sp2	Malat1	0.179391
Zfp1	Efr3a	0.179383
Zfp563	Ik	0.179382
Zfp236	Sox13	0.179376
Creb1	Rnf219	0.179373
Gtf2ird1	Tshz2	0.17937
Zfp1	Zfp763	0.179369
Zfp318	Ppp1r9a	0.179365
Zbtb26	Sv2a	0.179361
Foxj3	Tmem263	0.179356
Nr4a1	Pcyt1b	0.179355
Dbp	Gm14412	0.179342
Gabpa	Zfp462	0.179337
Dbp	Zfp940	0.179333
Ar	Zfp454	0.179322
Tfam	9530062K07Rik	0.179321
Dbp	Rpusd3	0.179305
Hlf	Pdzd11	0.179303
Patz1	Cmas	0.179302
Hmgb3	Fos	0.179295
Msx1	Flnb	0.179291
Stat3	mt-Nd1	0.179291
Zfp950	Stam2	0.17928
Bhlhe40	Dzip1	0.179276
Tsc22d3	Matn4	0.179261
Id3	Arl5b	0.179246
Tef	Rps6kc1	0.179243
Zbtb16	Armc5	0.179235
Zfp91	Pim3	0.179233
Hes1	Hsph1	0.179224
Zfp619	Brd9	0.179221
Id2	Zfp236	0.179217
Zfp418	Baz2b	0.179204
Zkscan1	Gemin2	0.179201
Myc	Pcdh17	0.179198
Jund	Asah2	0.179193
Myc	Slc36a1	0.179189
Zbtb11	Fech	0.179184
Zfp37	Snap29	0.17918
Bhlhe40	Lbp	0.179169
Creb1	Casp8ap2	0.179167
Nr4a2	Phf21b	0.179164
Zbtb11	Pus3	0.179163
Pax6	Sgip1	0.179159
Hlf	Fndc3b	0.179147
Zfp91	Snhg14	0.179147
Zfp40	Zdhhc12	0.179142
Gm14412	Ppif	0.179142
Nr1d2	Zdhhc6	0.179132
Tada2b	Cers4	0.17913
Zfp750	Tex9	0.179126
Id3	Ptpn1	0.179117
Junb	Gm14276	0.179114
Nr4a1	Smc6	0.179109
Tsc22d3	9930104L06Rik	0.179108
Hes5	Nr2c1	0.179104
Crebrf	Cers2	0.179099
Jund	Sacs	0.179091
Mllt10	Gart	0.17909
Yeats4	Smad1	0.179088
Cebpb	Morf4l2	0.179082
Zkscan5	Tmem198b	0.179079
Fosb	Fibin	0.179074
Zfp994	Akap9	0.179054
Dnajc2	Phactr1	0.179053
Id2	Ctps	0.179051
Zeb2	Rgs5	0.179049
Nr4a1	Rsad1	0.179049
Nr4a1	Brix1	0.179046
Tfam	Hmgb3	0.179034
Zfp382	D130040H23Rik	0.179032
Zfp273	Pclo	0.17903
Hes1	Bcl7a	0.17903
Srf	C1qa	0.179026
E4f1	Errfi1	0.179025
Irf1	Fkbp15	0.17902
Zfp623	Pdlim7	0.179015
Zfp160	Vipr2	0.179012
Peg3	Gm44536	0.179006
E4f1	Akap7	0.179005
Zfp950	Bub3	0.179004
Tef	Pyurf	0.179001
Hlf	Fxr2	0.179
Ttf1	4933407L21Rik	0.178999
2610008E11Rik	C2cd5	0.178998
Zfp292	Slc4a1ap	0.178996
Jun	Hyi	0.17899
Hmgb3	Trf	0.178989
Zfp37	Gucd1	0.178988
Rorb	Rpusd3	0.17898
Cebpg	Hist1h1c	0.178979
Zkscan5	Fbln5	0.178978
Sox4	Agtpbp1	0.178976
Klf2	Slc13a3	0.178975
Srf	Zfp346	0.178973
Zfp61	Lrrc42	0.178966
Ttf1	Proca1	0.178966
Tsc22d3	Casp8ap2	0.178965
Zeb2	Bbs4	0.178962
Rlf	Sorbs2	0.178956
Gm4924	Sbno1	0.178953
Dbp	Rnf113a2	0.17895
Rfxank	Ep300	0.178944
Zbtb46	Cpsf2	0.178939
Zfp811	Snhg14	0.178936
Zfp160	Agfg2	0.178931
Jun	Rest	0.178925
Zfp503	Gm5124	0.178923
Zbtb20	Ppp1r9a	0.178923
Rorb	mt-Nd2	0.17892
Zfp148	Uvssa	0.178918
Ttf1	Fem1a	0.178917
Atf3	Bambi	0.178917
Zbtb20	Ttc5	0.178916
Pou3f2	Ahi1	0.178907
2610008E11Rik	Cd59a	0.178905
Sox5	Exo5	0.178899
Tshz2	Tmem5	0.178889
Litaf	Lrrtm2	0.178885
Jund	Ncam2	0.178878
Zbtb20	Slc20a1	0.178875
Ebf1	Gpx1	0.178875
Fiz1	Ppfibp2	0.178873
Cebpd	RP24-163K4.1	0.178865
Zfp942	Lnpep	0.178863
Myef2	Proca1	0.17886
Zfp1	Stat5b	0.178858
Gabpa	Ralgps1	0.178846
Mef2a	Gm13785	0.178846
Myt1l	Wdr33	0.178841
Zfp148	Hdac6	0.178841
Zfp605	Slc39a3	0.178833
Zfp950	Nhlrc1	0.178829
Hsf2	Fbxl20	0.178829
Hes1	5730408A14Rik	0.178829
Creb3l1	Zfp251	0.178818
Zfp644	Bicd1	0.178814
Bcl11a	Paxbp1	0.178811
Rcor1	Adam22	0.178804
Zbtb20	Nasp	0.178802
Myt1l	Ddx55	0.178799
Zfp91	Myadm	0.178797
Ttf1	Arhgef26	0.178789
Tada2b	Dusp6	0.178788
Meis2	Pus3	0.178783
Zfp950	Pcdhb17	0.178782
Arid5b	Noc2l	0.178776
Fos	Naa50	0.17877
Nr1d2	Ppp1r15a	0.178769
Myc	Rgs4	0.178761
Egr1	Rnd3	0.178757
Sox11	Cxcr4	0.178743
Dnajc2	2410089E03Rik	0.178742
Zbtb1	Hdgfrp3	0.178739
Pou2f1	H2afx	0.178733
Nr2c1	Ccdc62	0.178725
Klf2	Ube3c	0.178724
Zbtb1	Pacsin2	0.178721
Prdm2	Gpn1	0.178716
Hes5	Pabpc4l	0.178713
Gzf1	Proca1	0.178702
Mbd4	Brcc3	0.178701
Rorb	Zfp879	0.178699
Tsc22d3	Zfp623	0.178687
Zfp959	Phf3	0.178684
Baz2b	Tmem183a	0.17867
Dbp	Pgm2l1	0.178667
Cebpb	Ptch2	0.178664
Zfp36l2	Ankrd49	0.178663
Dmtf1	Cpsf1	0.178661
Nr3c2	Rest	0.178655
Zfp148	Nmt1	0.178645
Hes1	Grm5	0.178644
Zfp180	Agfg2	0.178643
Cebpg	mt-Tv	0.178641
Plek	Zbtb46	0.178612
Creb1	Shtn1	0.178612
Yeats4	Myo9b	0.17861
Jun	Arhgef10	0.17861
Tada2b	Flcn	0.178607
Fos	Vamp3	0.178606
Zeb1	Ccdc191	0.178604
Zfp644	Tpr	0.178601
Zfp318	Map2k1	0.178595
Zfp763	Pcdh17	0.178594
Zfp36l2	Slit2	0.178593
Max	Gm973	0.178593
Zkscan2	Ap3b1	0.17859
L3mbtl3	Gm13785	0.17859
Id2	Scx	0.178589
Maff	Fkbp15	0.178588
Zfp280c	Egr1	0.178583
Plagl2	Nup50	0.178582
Zfp1	Nicn1	0.178573
Gcfc2	Epha5	0.178573
Zbtb5	Ccdc62	0.178572
Zfp36l2	mt-Rnr2	0.17857
Zbtb20	Prpf3	0.178557
Tshz2	2700049A03Rik	0.178551
Pou3f2	Zfp451	0.17855
Nfyc	Ube2b	0.178549
Zfp273	Ttc13	0.178547
Baz2b	Emd	0.178547
Hsf2	Nup50	0.178546
Gcfc2	Fabp7	0.178537
Yeats4	Frmd8	0.178536
Crebrf	Hebp1	0.178526
L3mbtl3	Gga2	0.178525
Arid4a	Oxa1l	0.178514
Cebpd	Lmln	0.178513
Sp2	Nol7	0.178512
Gm4924	mt-Nd5	0.178511
Dnajc2	Nfkbia	0.178509
Zfp251	Gadd45b	0.178494
Zfp180	Rorb	0.178493
Rcor1	Kbtbd3	0.178493
Mef2a	Bzw2	0.178492
D3Ertd254e	Gm3764	0.17849
Sox11	Grap	0.17849
Zfp90	Ddx55	0.178486
L3mbtl3	Col4a3bp	0.178486
Ar	Pik3r1	0.178481
Hlf	Tbc1d24	0.178481
Rax	Rsf1	0.178479
Tsc22d3	Guf1	0.178478
Zfp644	Zswim1	0.178476
Tef	Bbx	0.178474
Camta1	Chst2	0.178473
Zkscan4	Kbtbd3	0.178472
Dnajc2	Nom1	0.178451
Nr4a1	C130023A14Rik	0.178451
Srf	Zbtb20	0.178448
Zfp318	Gm37602	0.178447
Nrf1	Adgre5	0.178446
Sox4	Tex9	0.178444
Zfp942	Spg21	0.178441
Fos	Dcaf12	0.178438
Max	Stard3	0.178438
Nr4a1	Phip	0.17843
Dmtf1	Csnk1g3	0.178423
Atf4	Rnf169	0.178422
Hes1	Dmtf1	0.178421
Hes1	Ripk4	0.178415
Fiz1	Trip11	0.178412
Peg3	Tada2b	0.178404
E4f1	Scai	0.1784
Pou3f2	Il17ra	0.178399
Tef	Mbp	0.178388
Dnajc2	Uvssa	0.178386
Hes1	Prmt3	0.178385
Smad1	5530601H04Rik	0.178381
Sox4	Cnot10	0.178378
Peg3	Creb1	0.178376
Pou3f4	Vstm4	0.178375
Zfp664	Zfp930	0.178372
Zfp36l2	Pnn	0.178365
Ddit3	Ralgps1	0.178355
Egr1	RP23-115C10.2	0.178353
Zfp950	Gm43859	0.178341
Dbp	Ccm2	0.178336
Zfp386	Gm26549	0.178329
Plagl2	Thumpd1	0.17832
Zgpat	Rnpc3	0.178317
Nr4a1	Epha5	0.178312
Zfp318	Proser2	0.178311
Pou2f1	Ezr	0.178303
Zfp251	Ahi1	0.178303
Junb	Ska2	0.178292
Creb1	Ppargc1a	0.178272
Trerf1	Ska2	0.178264
Zfp90	9430020K01Rik	0.178261
Rorb	Gria2	0.178259
Nr4a1	Map3k7cl	0.178248
Zfp597	Dnajc28	0.178245
Zfp612	Tet3	0.178245
Zfp30	mt-Nd2	0.178239
Zeb2	Ltn1	0.178232
Zic1	Cyp4f16	0.178225
Zfp664	Gap43	0.178224
Nfat5	Sema4g	0.178224
Tef	4933439C10Rik	0.178218
Zfp950	Snhg18	0.178216
Bhlhe40	Zdhhc12	0.178204
Fosb	Mbp	0.178203
Zfp236	Zbtb11	0.178195
Nr3c2	Tnip2	0.178194
Zfp37	Arhgef10	0.178193
Fosb	Sowahc	0.178186
Peg3	Mobp	0.178185
Irx2	Klf4	0.178183
Zfp664	Dclre1c	0.178183
Rfx7	Hist1h1c	0.178183
Zfp280c	Klhl22	0.178179
Fos	Runx1t1	0.178174
Klf4	A2m	0.178172
Stat3	Bcl7a	0.178172
Maff	Rfxank	0.178169
Sox11	Id2	0.178169
Sox11	Uggt2	0.178166
Irx2	Tchh	0.178166
Jun	Syvn1	0.178162
Nr1d2	Zswim1	0.178158
Mbd1	E130102H24Rik	0.17814
Litaf	BC002059	0.178135
L3mbtl3	Nnat	0.178131
Zfp81	Lrrc42	0.178128
Id3	Rsf1	0.178127
Zfp950	Nek7	0.178114
Jun	Zc3h7a	0.178106
Hlf	Mios	0.178102
Zfp940	2900076A07Rik	0.178097
Id2	Atrx	0.17809
Rfxank	Gfra1	0.178087
Zfp30	Fos	0.178085
Gcfc2	Eif4a3	0.178083
D130040H23Rik	Tomm70a	0.178082
Yeats4	Slc2a10	0.178081
Zfp30	Agtpbp1	0.178081
Zfp623	Gria4	0.178071
Zfp940	Nrip1	0.178071
Zfp867	Larp7	0.178069
Rfxank	5530601H04Rik	0.178065
Cebpb	Dock5	0.178065
Stat5b	Gm37123	0.17806
Hivep3	mt-Nd2	0.178056
Dmtf1	Zfp280c	0.178048
Nr4a2	Marf1	0.178045
Mef2a	Dcaf8	0.178043
Tsc22d3	Gigyf2	0.178037
Hes5	Npy	0.178036
Paxbp1	Mterf2	0.178032
Hmgb3	Samd4	0.178027
Nr6a1	Frg1	0.178026
Egr1	Kdsr	0.178021
Rfxank	Id2	0.178016
Pou3f2	Dync2h1	0.178007
Zfp91	Tatdn3	0.178003
Yeats4	Ube2d-ps	0.178001
Zbtb16	Katnal1	0.178001
Zfp91	Fam155a	0.177989
Camta1	Cgnl1	0.177976
Zfp619	Mapkap1	0.177976
Zfx	Acox3	0.177973
Zfp503	Ttc30b	0.177967
Zfp30	Fam160b2	0.177963
Mbd1	Trip11	0.177955
Bhlhe40	Shank2	0.177946
Tsc22d3	Ssx2ip	0.177943
Max	Lrsam1	0.177934
Hes5	Gm12842	0.177928
Zfp595	Zfp292	0.177925
Jund	Fam43a	0.177924
Bhlhe40	Kmt2d	0.177914
Max	Ggta1	0.177908
Ttf1	Cnot10	0.177908
Jund	Kif5c	0.177905
Zfp280c	Gfap	0.177898
Id2	Cnot10	0.177894
Zfp605	C1galt1	0.17789
Egr1	Fbrsl1	0.17789
Rcor1	Slc5a3	0.17788
Camta1	Adamts5	0.177874
Dbp	Nfat5	0.177873
Irx2	Rbbp5	0.177873
Fos	Gm7008	0.177868
Nfat5	Gpx1	0.177866
Mkrn2	Glg1	0.177864
Pax6	Rnf38	0.177846
Zfp664	Baz1b	0.177844
Hmgxb4	Chuk	0.177842
Lyar	Zc3h13	0.177839
Creb1	Tmem263	0.177838
Zfp930	Tmem204	0.177837
Fosb	Paxip1	0.177835
Nr1d1	Apip	0.177833
Rcor1	Glg1	0.177826
Fiz1	Gtf2f1	0.177823
Zfp664	Pax6	0.177822
Irf9	Sgip1	0.177821
Id2	Dmp1	0.177814
L3mbtl3	Fos	0.177814
Zfp1	Txndc17	0.177813
Zkscan4	Tmem63a	0.177802
Crebrf	Dip2b	0.177796
Zbtb46	Yeats4	0.177791
Prdm2	Cnksr2	0.177791
Pou3f2	Pnmal2	0.177785
Jun	Epb41l3	0.177784
Zbtb16	Cmpk2	0.177779
Creb1	Ppp1r1b	0.177779
2610008E11Rik	Fn3k	0.177778
Bbx	Gm44536	0.177767
Bhlhe40	Slc13a3	0.177766
Zfp664	Twistnb	0.177764
Tef	Pou3f2	0.177763
Dbp	Gm38030	0.177761
Peg3	Cep250	0.177759
Zfp91	Map4k5	0.177759
Zfp91	Dgkb	0.177757
Hes1	Cdk5r1	0.177757
Egr1	Trh	0.177752
Zbtb11	Taf4b	0.177749
Tfam	Cep57l1	0.177748
Zfp148	Senp2	0.177744
Dbp	Mettl17	0.177744
Zfp879	Ppil4	0.177743
Mef2a	Jakmip2	0.177741
Zgpat	BC004004	0.177737
Tef	Pou2f2	0.177736
Zfp619	Nicn1	0.177735
Sox5	Lcmt2	0.177725
Egr1	Lrrc6	0.177724
Zfp281	Ppargc1a	0.177724
Zfp318	Btg2	0.177717
Zfp994	Igflr1	0.177716
Hes5	Naa50	0.177715
D130040H23Rik	Lrrc42	0.17771
Meis2	Agt	0.17771
Zfp28	Strbp	0.177707
Csrnp3	4930523C07Rik	0.177703
Peg3	Mx2	0.177703
Zfp959	Smarcad1	0.177702
Yeats4	Akip1	0.177701
Hes5	Dab2	0.177695
Gzf1	Sept4	0.177695
Zfp612	Ing2	0.177681
Tfdp2	Dusp1	0.177677
Camta1	Sparc	0.177675
Zfp36l2	Hdac6	0.177671
Zbtb11	Ppp1r1b	0.17767
Gzf1	Peg3	0.177669
Zfp108	Zfp668	0.177668
Pou2f1	Zfx	0.177664
Zbtb20	Bag2	0.177663
Zeb2	Rpe	0.177662
Zbtb46	Fam118b	0.177657
Hes5	Unc80	0.177657
Ddit3	Bsg	0.177652
Id2	Tmem183a	0.177649
Hes5	Nhlrc1	0.177645
Zeb2	Smc4	0.177643
Stat3	Kmt2d	0.177639
Nr2c1	Mrps10	0.177636
Zic1	Sorbs2	0.177636
Junb	Pcdh17	0.177621
2610008E11Rik	Klhl24	0.177614
Zfp811	Sbf1	0.177614
Junb	Saysd1	0.177614
Tsc22d3	Rap2a	0.177609
Fosb	Prosc	0.177609
Dbp	Acbd4	0.177608
Hes5	Gda	0.177601
Dnajc2	Add3	0.177597
Crebrf	Tppp	0.177596
Nfat5	Lins1	0.177594
Zgpat	Foxb1	0.177584
Baz2b	Ssx2ip	0.177583
Prdm2	Clic6	0.177582
Dbp	Mapkap1	0.177581
Patz1	Rad52	0.17758
Zeb2	Gemin2	0.17758
Max	Hspb8	0.177572
Zkscan8	Smarca2	0.177571
Arid4a	Pyurf	0.17757
Zfx	Usp16	0.177568
Ttf1	Fam101b	0.177564
Dbp	Ppip5k1	0.177557
Camta1	Slc25a27	0.177551
Nfyc	Usp16	0.177547
Zfp292	Cerk	0.177545
Id3	Slc5a3	0.177545
Nr1d1	Ccdc51	0.177542
Zfp1	4933407L21Rik	0.17754
Csrnp3	Slc35c2	0.177539
Creb3l1	Faap20	0.177533
Foxb1	Gigyf2	0.177532
Fos	Irgq	0.177508
Rorb	Fbxl20	0.177507
Jun	Gpr4	0.177503
L3mbtl3	Fam92a	0.177503
Zfp691	Sel1l	0.1775
Nr1d1	Tpr	0.177499
Nrf1	Igf1r	0.177491
Mkrn2	Dgkd	0.177481
Tsc22d3	Pygm	0.177479
Nfat5	Rnf169	0.177469
Zfp503	Rap2a	0.177465
Zbtb20	Cntln	0.177463
Sox4	Acox3	0.177456
Zfp386	Rars	0.177455
Zbtb38	Kdm3a	0.177453
Zfp644	Tram1l1	0.177448
Cebpg	Gm37060	0.177448
Glis3	Csrp2	0.177433
Zfp763	Cacng4	0.177432
Zbtb11	Zfp930	0.177427
Mef2a	Slc41a1	0.177423
Zkscan8	Zgpat	0.177423
Dbp	Mkks	0.177422
Fos	Zfp668	0.177421
Arid4b	Fos	0.177412
Dbp	Rnf215	0.17741
Irf1	Klf2	0.177406
Tsc22d3	Icam1	0.177405
Zfp644	Pou3f2	0.177404
Arid4b	Gm25224	0.177402
Id3	D3Ertd254e	0.177397
Zfp605	Jmjd7	0.177391
Gcfc2	Gpatch2	0.177391
Dnajc2	Rpf1	0.177383
Klf4	Them4	0.177375
Zfp626	Evi5	0.177373
Bhlhe40	Cep170	0.177371
Hes1	C130075A20Rik	0.177369
Zfp563	Rufy3	0.177366
Bbx	Mettl5os	0.177362
Zfp595	Thap6	0.177361
Hes5	Sec24a	0.177361
Zfp536	Hsd11b1	0.177348
Arid4b	Prkra	0.177348
Hmgb3	Selo	0.177347
Zfp84	Ptp4a2	0.177346
Irf1	Dzip1l	0.177342
Patz1	Soga3	0.17734
Zfp30	B230217O12Rik	0.177325
Zbtb38	Ganc	0.177323
Zbtb5	Uchl5	0.177321
Nr1d1	Nrxn3	0.177315
Zik1	Fbrsl1	0.177314
Fos	Zbtb16	0.177311
Baz2b	Kdm3a	0.177311
Nfyc	Tmod3	0.17731
Zfp503	Lrrc42	0.17731
Zeb2	Zkscan5	0.177299
Irf9	Pus3	0.177292
Nfat5	Ndufaf4	0.177288
Hlf	Zcchc10	0.177286
Nfat5	Gm43859	0.177285
Zic1	Ints2	0.17728
Zfp281	Odf2l	0.177278
Max	Alkbh8	0.177278
Zfp930	Osgin2	0.177272
Zfp280c	Trmt10a	0.177264
Junb	Kmt2d	0.177262
Atf4	Shtn1	0.177258
Hlf	Ppip5k1	0.177251
Jund	Kras	0.177248
Zfp148	Tjp1	0.177247
Zfp148	Gm44559	0.177247
Zfp626	Gprasp1	0.177246
Hivep3	4933439C10Rik	0.177243
Zfp811	Slc31a1	0.177236
Id3	Fam101b	0.177231
Id2	Dnajc13	0.177229
Hlf	Kctd9	0.177229
Hlf	Ankrd13c	0.177228
Egr1	Map3k7cl	0.177224
Zfp994	Fn3k	0.177216
Nr4a1	Qsox1	0.177206
Mllt10	Fabp7	0.177205
Peg3	Gtf2h3	0.177203
Glis3	Lrrc2	0.177202
Hlf	Gpam	0.177192
Cebpb	Id3	0.177178
Rorb	Nicn1	0.177174
Mef2a	Bccip	0.177174
Egr1	Grip1	0.177171
Mbd4	Slc29a3	0.177169
Dbp	Itm2a	0.177169
Nfyc	4732471J01Rik	0.177169
Zbtb41	Rap2a	0.177167
Zfp273	D3Ertd254e	0.177158
Lyar	Nbeal2	0.177149
Nfyc	Auh	0.177148
Bbx	Gm4491	0.177142
Zfp595	Gadd45b	0.177141
Ebf1	Stam2	0.177141
Bhlhe40	Slc39a3	0.177136
Max	Alcam	0.177126
Tef	Nme6	0.17711
Foxj1	Osbp	0.177109
Hes7	Eif4a3	0.177104
Zfp644	Nrxn3	0.177101
Arid4a	Ift43	0.177099
Hes5	Morc2a	0.177099
Gtf2ird1	Rock1	0.177093
Prdm16	Mospd2	0.177092
Hes7	Syt13	0.177091
Arid4a	Cdk5r2	0.177084
Sox11	Gfm1	0.177079
Atf4	Faap20	0.177064
Zbtb46	Mmp23	0.177058
Zfp503	Plxdc2	0.177051
Zgpat	Psen2	0.177049
Zfp84	Zc3h15	0.177044
Dbp	Cntrl	0.177043
Nr4a1	Per2	0.177034
Zfp644	Fam149a	0.17703
Zbtb1	Rabgap1	0.177025
Zfp251	Dcaf15	0.177018
Pax6	Pdlim7	0.177007
Zfp292	B230217O12Rik	0.177007
Arid4a	Pnoc	0.177006
Zbtb16	2700097O09Rik	0.177003
Cebpd	Lrsam1	0.177001
Fosb	Il4ra	0.176983
Jun	Chm	0.176983
Mkrn2	Dohh	0.176981
Zfp668	BC051142	0.176974
Cebpg	Gpatch2	0.176973
Zfp558	Sf3a3	0.176972
Rest	Rad50	0.17697
Atf3	Zfp217	0.176968
Fosb	Tmem57	0.176963
Lhx1	Kif26b	0.176959
Ddit3	Rbm25	0.176955
Hes5	Dbp	0.176951
Paxbp1	Zfp691	0.176949
Smad1	Lsm1	0.176937
Nr4a1	Rnf219	0.176937
Zfp318	Zeb1	0.176931
Nr1d1	Cog2	0.17693
Max	Tnni3	0.176927
Sox5	Snhg5	0.176922
Patz1	Ccdc167	0.176914
Dbp	Myo9a	0.176914
Hes1	Top3b	0.176911
Zfp667	Egr1	0.176905
Arid4a	Zfx	0.176904
Nr2c1	Stox2	0.176899
Zfp950	Ndc1	0.176896
5430403G16Rik	Tpr	0.176888
Adnp2	Ankrd6	0.176883
Atf4	Rest	0.176861
Zfp850	6330403K07Rik	0.176861
Tsc22d3	Pdss1	0.176857
Paxbp1	mt-Nd5	0.176854
Zfp318	9530062K07Rik	0.176852
Stat5b	Rps6kc1	0.176845
Stat3	Scai	0.176829
Ikzf1	Itga6	0.176814
Zfp251	3110043O21Rik	0.176812
Peg3	Rasl11a	0.176807
Dbp	Ttc30b	0.176802
Tsc22d3	Ptk7	0.176798
Cebpd	Rnf152	0.176798
Zeb2	Zbtb1	0.176798
Gabpa	Pnmal2	0.176787
Zfp950	Sowahc	0.176784
Nfyc	Mbp	0.176781
Hlf	Vim	0.176779
Hes1	Lrrtm2	0.176774
Zfp280c	Senp2	0.176773
Smad1	Lpo	0.176755
Bbx	Nom1	0.176753
Zic1	Hes1	0.176751
Plek	Itpr2	0.176746
Zfp595	mt-Nd4	0.176745
Rcor1	A730081D07Rik	0.176744
Zfp619	Crot	0.176739
Peg3	Farsb	0.176736
Zfp995	Senp2	0.176726
Zfp30	Gm37606	0.176726
Meis2	Fhad1	0.176719
Maff	Hivep3	0.176718
Zfp90	Synj2bp	0.176711
Irx2	Slc20a1	0.176705
Id2	Fmo2	0.176704
Sox4	AU022252	0.1767
D130040H23Rik	Gm17491	0.176688
Nr4a2	Nfkbia	0.176685
Zbtb11	0610010K14Rik	0.176685
Nr4a1	Gtf2ird1	0.176682
Hes5	Phldb2	0.176678
Nr1d1	Dcaf12	0.176676
Nr1d2	Snrnp40	0.176665
Id3	Lrrc73	0.176661
Arid4b	Gprasp1	0.176659
Tsc22d3	Arid4b	0.176657
2810021J22Rik	Sbf1	0.176656
Irf1	Pop1	0.176651
Irf9	2900022M07Rik	0.176645
Zfp612	Zfp36l2	0.176642
Foxb1	Slc36a1	0.176642
Lyar	Tctn3	0.17664
Hes5	Lnx2	0.17664
Zfp950	Cep57l1	0.176634
2610008E11Rik	D430042O09Rik	0.176631
D3Ertd254e	Acvr2a	0.176628
Zic1	Cebpg	0.176623
Hes5	Foxb1	0.176619
Pou2f1	Ttc5	0.176613
Zfp940	Nalcn	0.176611
Peg3	Zfp763	0.17661
Ar	Ctps2	0.176608
Bbx	Ccnl1	0.176594
Zeb1	Tmem28	0.176594
Hes5	Gm45153	0.176593
Gtf2ird1	Nmnat1	0.176593
Six6	Atp1b1	0.17658
Zfp251	Vps37b	0.176574
Rorb	Coq3	0.17657
Cebpg	Rnf215	0.17657
Zfp300	Plcb4	0.176563
Nr4a3	Mios	0.17656
Sox5	Zfp770	0.176556
Sox5	Gm37529	0.176551
Ikzf2	Ppif	0.17655
Zbtb16	Bhlhe40	0.176542
Hoxa1	Fos	0.17654
Peg3	Bub3	0.176529
Zfp942	Dcdc2a	0.176528
Tef	Cd3eap	0.176526
Zfp217	Adap2	0.17652
Jun	Klc2	0.176519
Zfp386	Esyt2	0.176518
Zfp239	Atrx	0.176517
Pou2f1	Mllt3	0.176514
Prdm2	Sparc	0.176511
L3mbtl3	Maff	0.176499
Stat5b	Slc38a1	0.176497
Zbtb38	Odf2l	0.176492
Mkrn2	Tpm2	0.176488
L3mbtl3	Dst	0.176487
Tsc22d2	Aqp9	0.176485
Hlf	Zfp638	0.176484
Stat5b	Sclt1	0.176483
Tsc22d2	Stk3	0.176478
Nr4a1	Cblb	0.176474
Zfp950	A730081D07Rik	0.176465
Id2	Plin3	0.176465
Dlx6	Fbln5	0.176456
Id3	Mgat3	0.176454
Zfp786	Meg3	0.17645
Srf	Rnf32	0.176444
Arid3b	Crlf3	0.176443
Zfp626	Gm11759	0.176441
Foxj1	Trim35	0.176439
Rfx7	Ak7	0.176419
Hes1	Mtif3	0.176413
Adnp2	D3Ertd254e	0.176413
Zfp280c	Fam172a	0.17641
Junb	A330069E16Rik	0.17641
Sox5	Padi2	0.176408
Id3	Nalcn	0.176407
Nfyc	Foxb1	0.176404
Tsc22d3	Gm22121	0.176401
Zfp91	Txndc17	0.176394
Mkrn2	Frg1	0.176388
Trerf1	Tet3	0.176387
Sox5	Gm44640	0.176382
Sox5	Gm26703	0.176375
Rorb	Car7	0.176367
D130040H23Rik	Dtnbp1	0.176357
Fos	Pnma2	0.176353
Tef	Nipbl	0.176332
Zfp251	Nsun5	0.176327
Zeb1	Hba-a2	0.176318
Peg3	Ahnak	0.176313
Baz2b	Cib2	0.176312
Id2	Gm9812	0.176309
Pou3f2	Crispld2	0.176308
Zfp91	Pop1	0.176305
Fosb	Rsad1	0.176302
Fosb	Fndc3b	0.1763
Tsc22d2	Arhgef26	0.176293
D3Ertd254e	Atf7	0.17629
Crebrf	Slc12a4	0.176285
Tsc22d3	Bet1	0.176285
Hoxa1	Zfp160	0.176285
Tsc22d3	Gm44536	0.176267
Gabpa	Prepl	0.176264
Zfp644	Apoc1	0.176236
Baz2b	AI480526	0.176236
Mkrn2	Rsph4a	0.176235
Zfp382	Ints2	0.176233
Zfp180	Rnf38	0.176231
AW146154	Ccdc149	0.176226
Zfp626	Crocc	0.176223
Jun	Mkrn2	0.176217
Max	Akap13	0.176213
Zbtb5	Cd27	0.176208
Mllt10	Dnttip2	0.176203
Zbtb41	Cluap1	0.176179
Zfp91	Dis3l2	0.176165
Camta1	Sun2	0.176161
Nr4a1	Letm2	0.176159
Zfp36l2	Rabgap1l	0.176156
Id2	4933439C10Rik	0.17614
Bhlhe40	Ctnnbip1	0.176137
Zeb1	Gga2	0.176132
Mllt10	Rbm34	0.17613
Rfx7	Gabbr2	0.176126
L3mbtl3	Aqp4	0.176125
Irf9	Lnx2	0.176121
Camta1	Lars	0.176101
Junb	Chst2	0.176101
Id2	Pmaip1	0.176099
Arid4a	Psd3	0.176096
Zbtb20	Arfgap1	0.176095
Hes5	Tnrc6c	0.176091
Atf4	Itpr2	0.176089
Paxbp1	Ifit3	0.176089
Zfp91	Noc2l	0.176083
Hes1	Mtcl1	0.176074
Pou3f2	Ttc17	0.176073
Hlf	Dnajc2	0.176065
Tshz2	Alcam	0.176063
Bhlhe40	Tmem198b	0.176062
Fos	Gm13675	0.176058
Gzf1	Cnksr2	0.176054
Zbtb1	2900052N01Rik	0.176051
Foxb1	Alg13	0.17605
AU041133	Lipe	0.176048
Smad1	Foxb1	0.176047
Pou3f4	Spag6l	0.176045
Id3	Gm29257	0.176042
Gtf2ird1	Jakmip2	0.176037
Gzf1	Fam92a	0.176032
Zfp61	A830080D01Rik	0.176028
Fos	Usp40	0.176019
Zfp281	Ctsc	0.176016
Zfp950	Rbbp5	0.176012
Hes5	Pds5b	0.175996
Hlf	Opa1	0.175985
Fos	2810004N23Rik	0.175981
Junb	Bsg	0.175978
Klf11	Rasal2	0.175975
Crebrf	1110038F14Rik	0.175974
Arid5b	Chd3os	0.175968
Myef2	Ccdc137	0.175968
Mbd1	Prkab2	0.175962
Cebpg	2410022M11Rik	0.175962
Zbtb5	Vps37b	0.175959
Jund	Fam155a	0.175954
Max	Kras	0.175948
Pou3f2	Srf	0.175946
Yeats4	Sox13	0.175944
Nfat5	Atp2b1	0.175944
Hmgb3	Pdlim7	0.175939
Camta1	Pygm	0.175928
Hes1	Stag2	0.175925
Arid5b	Smyd1	0.17592
Hes5	Pak3	0.175917
Zfp1	Polr3d	0.175914
Mllt10	Pcdh17	0.175906
Paxbp1	Zc3h15	0.175904
Klf2	D030068K23Rik	0.175903
Foxj1	Hes1	0.175901
Id3	Dact2	0.175897
Hdx	Cds1	0.175897
Egr1	Nrip2	0.175894
Sox4	Mbp	0.175884
Sox5	Zyg11b	0.175884
Bhlhe40	Vcpip1	0.175879
Klf2	mt-Nd4	0.175875
Fosb	Hjurp	0.17587
Tshz2	Tmem179	0.175868
Nr1d2	Stat3	0.175865
Klf4	D3Ertd751e	0.175863
Arid4b	4632415L05Rik	0.17586
Hes1	Setx	0.175857
Hes1	Samd4	0.175851
Fos	Ccdc88a	0.175847
Id3	Gm4491	0.175843
Zbtb26	Zkscan2	0.175842
Nr4a1	Ccdc112	0.175841
Zfp280c	Srf	0.175838
Jund	Mios	0.175835
Nr4a1	Bex1	0.175834
Cebpg	Slc6a6	0.175832
Paxbp1	Riiad1	0.17583
Dbp	Cers2	0.175817
Tet2	Fam217b	0.175815
Zbtb26	Hsp90ab1	0.175807
Junb	Stard13	0.175804
Nrf1	Hba-a2	0.175802
Id2	Sv2a	0.175791
Bbx	Atad5	0.175785
Jund	Gla	0.175785
Klf2	Gm7285	0.175771
Hes1	Cbx3	0.175768
Zfp36l2	Ipo8	0.175768
Ttf1	Gm37376	0.175767
Glis3	D930016D06Rik	0.175761
Baz2b	Apip	0.175758
Gm4924	Ccnl1	0.175753
Zbtb20	Trf	0.175753
Prdm2	Esyt2	0.175748
Nfyc	Slc36a2	0.175743
Fosb	Pxdc1	0.175743
Jund	Rps18-ps1	0.175743
Sox5	A230056P14Rik	0.17573
Zfp597	Zdhhc12	0.175728
Arid4b	Wdr31	0.175728
Zfp40	Lss	0.175726
Id2	Gm14989	0.175716
L3mbtl3	Gria4	0.175715
Rorb	Oxt	0.175699
Junb	Rpusd3	0.17569
Zfp664	Gm37060	0.175689
Zfp382	Ndufaf4	0.175686
Trerf1	Gm11266	0.175676
Nr1d2	Ankrd6	0.175671
Egr1	Armc5	0.175669
Patz1	Gigyf2	0.175664
Pax6	Mogat1	0.175661
Dnajc2	Map3k14	0.17566
Peg3	Smg5	0.175657
L3mbtl3	Bace1	0.175646
Zfp128	Nrf1	0.175645
Ttf1	Abhd10	0.175645
Arid4a	Polr3e	0.17564
Mllt10	4833413G10Rik	0.175633
Zkscan5	Dleu2	0.175629
L3mbtl3	Lgals3bp	0.175626
Zfp940	Gpn1	0.175625
Baz2b	Myo9b	0.175625
Zfp180	Tmem220	0.175622
Hlf	4933407L21Rik	0.17562
Zfp617	Fos	0.175611
D3Ertd254e	Igflr1	0.17561
Hmgb3	Clcn3	0.175608
Rfx7	Cep78	0.175605
Rorb	Uvssa	0.1756
Hlf	Cog2	0.1756
Hes1	Tmem179	0.175596
Zbtb16	Cbx3	0.175587
Id3	Fndc3b	0.175582
Egr1	4930480K23Rik	0.175582
Prdm16	Tab2	0.17558
Arid4a	Alcam	0.175576
Zfp160	Gal	0.175574
Zfp37	Hspa1a	0.175571
Dmtf1	Suox	0.17557
Hes1	RP23-106I21.5	0.175569
Gzf1	Trpt1	0.175568
Zfp1	Tsc22d3	0.175563
Tsc22d3	Fgf9	0.175561
Zfp503	Chfr	0.175561
Zfp160	Yeats2	0.175555
Gzf1	Fam3a	0.175553
2610008E11Rik	Ibtk	0.17555
Zeb2	Nup88	0.175549
Zfp148	Kifap3	0.175546
Hlf	Smarcad1	0.175545
2610008E11Rik	Usp38	0.175544
Fos	9930104L06Rik	0.175544
Fos	Epc1	0.175544
Rest	Sept4	0.175538
Tshz2	Camta1	0.175534
Hes1	Atf7	0.17552
Bhlhe40	Usp1	0.175518
L3mbtl3	Rbm34	0.175518
Zbtb1	Nktr	0.175512
Nfat5	Pdgfa	0.175509
Ikzf4	Ptk7	0.175506
Fosb	Tnrc6a	0.175506
Bbx	Mphosph10	0.175497
Zeb2	Zmym6	0.175496
Nr1d1	Spef2	0.175493
Gm4924	Abhd10	0.17549
Ikzf4	Rabgap1	0.175486
Nr2c1	Sbf1	0.175486
Zfp811	Ppp1r21	0.175485
Zfp36l2	Snrnp70	0.175483
Zfp623	Alcam	0.175481
AW146154	Sox4	0.175478
Tada2b	Nktr	0.175476
Hes5	Bcl7a	0.175473
Pax6	Pnma2	0.175469
Zbtb20	Hspa4	0.175454
Dbp	Sbf1	0.175452
Cebpg	Yeats4	0.175452
Zbtb16	Aebp1	0.175449
Arid4b	Myo9b	0.175442
Stat3	Cxcl10	0.175439
Sox13	Smad1	0.175434
Baz2b	Slc41a1	0.175423
Zfp664	Rgs4	0.175412
Arid4a	G530011O06Rik	0.175411
Zfp318	Shtn1	0.175409
Zfp91	Hcfc1	0.175406
Junb	Lrrc42	0.175404
Gtf2ird1	Zfp180	0.175398
Nr4a1	Malsu1	0.175397
Zfp664	Myoz2	0.175396
Gtf2ird1	Cck	0.175395
Bhlhe40	Med11	0.175383
Zfp644	Cwc22	0.175381
Rcor1	5031434O11Rik	0.175374
Foxj1	Ulk2	0.175359
Jund	Sparcl1	0.175356
Nr4a1	Rpain	0.175354
Stat3	Zcchc10	0.175347
Zfp770	Itga6	0.175346
Fos	Fam199x	0.175345
Mef2a	Ribc1	0.175333
Max	Ccm2	0.175332
Zfp612	mt-Nd1	0.175327
Zic1	mt-Tv	0.175323
2610008E11Rik	Adam22	0.175322
Zfp623	Plekha5	0.17532
Zbtb11	Sds	0.175318
Irf9	Ikbkap	0.175316
Nr4a1	Rnf38	0.175315
Zfp36l2	Cpsf2	0.175314
Zfp386	Fndc3b	0.175308
Zfp318	Rassf8	0.175305
Gzf1	Pdcd11	0.175302
Klf2	Pogz	0.175297
Nfyc	Igsf21	0.175296
Foxj3	Slc13a3	0.175293
D130040H23Rik	Ccm2	0.175285
Nr1d1	Scaper	0.175285
Zfp40	Prpf40a	0.175283
Zfp605	Cd3eap	0.175282
Atf4	1110038F14Rik	0.175279
Nr1d2	Ppargc1a	0.175275
Rfxank	Mgat3	0.175271
Hes1	Map1a	0.175253
Jun	Dbp	0.175251
Arid3b	Eif4enif1	0.17525
Tef	Klf4	0.175248
Zbtb20	Per2	0.175247
Max	Cntrl	0.175247
Tsc22d3	Pus3	0.175242
Nr1d2	Ddx55	0.175241
Zfp503	Pex11a	0.175237
Irf1	Zkscan4	0.175222
Tfdp2	Ppp1r1b	0.175221
Dnajc2	Aebp1	0.175219
Atf4	Gm26857	0.175206
Ikzf2	Gm27435	0.175206
Zfp644	Iqgap1	0.175205
Zfp90	Tfam	0.1752
Jun	Gm37606	0.175197
Plek	Aaas	0.17519
Tfdp2	Abi2	0.175171
Nr1d1	Itpkc	0.175171
Zfp1	Sord	0.175167
Id3	Zcchc3	0.175164
Hes7	Tppp3	0.175156
Fiz1	Trim35	0.175155
Egr1	Atad5	0.175153
Rorb	Cd3eap	0.175149
Zeb2	Mir124-2hg	0.175147
Zkscan8	A830010M20Rik	0.175147
L3mbtl3	Nop58	0.175144
Zfp597	Mobp	0.175143
Atf3	Bhlhe40	0.175138
Zfp950	Evi5l	0.175138
Sox11	Crlf3	0.175137
Stat5b	Noc3l	0.175136
Zfp30	Sik2	0.175131
Tsc22d2	1700086L19Rik	0.175119
Nr1d1	Osbpl6	0.175116
Tef	Snap29	0.175116
Jund	Ripk1	0.175113
2610008E11Rik	Aqp4	0.175105
Glis3	Polr3c	0.175102
Gzf1	Bloc1s5	0.175099
Stat5b	Rsf1	0.175097
Atf4	Isg15	0.175091
Zfp318	Rb1	0.175088
Zfp30	Brix1	0.175087
Egr4	Topors	0.175086
Zfp667	Aqp4	0.175085
Hes5	Hexim2	0.175084
2610008E11Rik	Lrsam1	0.175078
Foxb1	Lig1	0.175066
Trerf1	Ltn1	0.175065
Jun	Zdhhc20	0.175065
Tsc22d3	Gtf2f1	0.175064
Zfp292	Prosc	0.175064
Plek	Clic6	0.175061
Fosb	Fam92b	0.175055
Zfp664	Tet1	0.175054
Zbtb11	2700049A03Rik	0.175051
Tsc22d2	Meis2	0.17505
Hsf2	Pds5b	0.175033
Klf4	Hspa5	0.175028
Csrnp3	Cog2	0.175016
Peg3	Gm11868	0.175013
Nr1d1	Socs3	0.175005
Egr1	Ppil6	0.175004
Sox4	AI480526	0.174999
Dbp	Brd9	0.174996
Sox5	Pgm2l1	0.174995
Zfp612	Ccdc88a	0.174988
Zfp612	Ccnl1	0.174985
Msx1	Aatf	0.174981
Nrf1	Osbpl3	0.174975
Zbtb26	Arl5b	0.17496
Zfp644	Gm13916	0.174959
Arid4b	Cacng4	0.174954
Zfp664	Epha5	0.174952
Zbtb20	Gm12294	0.174942
Tet2	Fech	0.174942
Zbtb11	Mpp7	0.174942
Prdm2	Cmas	0.174941
Zfp950	Rnf20	0.174941
Gabpa	Ddit3	0.174938
Bhlhe40	Brd1	0.174937
Rorb	Ppfibp1	0.174924
Egr1	Dnaic2	0.174921
Srf	Adgre5	0.174916
Zic1	Nrp1	0.17491
Msc	Rb1cc1	0.174905
Baz2b	Rnf38	0.174903
Zfp280c	Rnf20	0.174897
Nr4a1	Pde4a	0.174896
Zfp180	Rabgap1	0.174896
Stat3	Nap1l3	0.174893
Creb1	S100a6	0.174891
Dbp	Abcc9	0.17489
Zfp30	Creb1	0.174871
Fos	Mbtps1	0.174867
Dbp	6430511E19Rik	0.174862
Dmtf1	Gm15787	0.174857
Zfp386	Setd3	0.174855
Zfp879	Tada2b	0.174854
Mbd1	Rock1	0.174851
Hmgxb4	Zeb2	0.174844
Nrf1	Tmod3	0.174842
Egr1	Gfod2	0.174839
5430403G16Rik	Uvssa	0.174836
Zfp747	Nktr	0.174834
Fosb	Coa6	0.174831
Tsc22d3	Selo	0.174821
Zfp617	Galnt13	0.174811
Zfp623	Fgfr1op	0.174808
Fos	Mtif2	0.174804
Nr1d1	Scai	0.174802
Dnajc2	Tnrc6b	0.174799
Fos	Cggbp1	0.174784
Sox5	Trmt6	0.174779
Zfp664	Stox2	0.174779
Zkscan2	Nr1d1	0.174772
Zbtb20	Dnase2a	0.174771
Zfp236	Chpf2	0.17477
Crebrf	Rax	0.174767
Tet2	Nbeal2	0.174752
Hes5	Usp36	0.174735
Jun	Cald1	0.174733
Dbp	Tiam1	0.174728
2610008E11Rik	Ncoa3	0.174725
Nr4a2	Ndufaf4	0.17472
Myef2	Fam21	0.174714
Tsc22d3	Kif3b	0.174713
Sox11	Gm10801	0.174713
Cebpb	Ep300	0.174712
Mllt10	Junb	0.174712
Zfp995	Tnrc6b	0.174707
Zfp503	Camta1	0.174703
Zfp61	Adamts20	0.174702
Mllt10	Cblb	0.174699
Tsc22d3	Senp1	0.174698
Patz1	Gm17491	0.174697
Tfdp2	Tpr	0.174695
Zfp37	Gm42992	0.174691
Id2	Brd9	0.174689
Stat5b	Fkbp3	0.174682
Zfp318	D8Ertd738e	0.174678
Dmtf1	Sema4g	0.174677
Zbtb1	Zkscan4	0.174676
Zbtb20	Eif2ak3	0.174672
2810021J22Rik	Agt	0.174671
Lin28b	Ccdc141	0.174667
Zfp668	Ttf1	0.174667
Gtf2ird1	Gart	0.174645
Rorb	Nasp	0.174645
Gcfc2	Zfp106	0.174639
Zkscan8	Man2a1	0.174639
Patz1	Sgf29	0.174638
Tfdp2	Nmt1	0.174631
Junb	Slc45a4	0.17463
Zfp597	Ptrh2	0.174629
Id2	Ppp6r2	0.174624
Zfp791	Gpx1	0.17462
Fosb	Spg7	0.174617
Zfp994	Slc35b3	0.1746
Zbtb1	Il17ra	0.174594
Tef	Zfp598	0.174593
Zfp81	Fbln5	0.174575
Fosb	Gpr50	0.174575
Tfdp2	5031414D18Rik	0.174574
Pax6	Ccdc191	0.174571
Bhlhe40	Hook3	0.174571
Zeb1	Chd6	0.174553
Zfp644	Hdgfrp3	0.17455
Arid4a	Upp1	0.174545
Id2	Gm12207	0.174543
Zfp454	Rnf152	0.17454
Six6	Rb1	0.174539
Zfp28	Ythdc1	0.174538
Hsf2	Tet2	0.174527
Zfp386	Gtf2e2	0.174525
Jun	9430034N14Rik	0.174518
Pax6	Nrxn3	0.174494
Jun	Adcy3	0.174487
Atf3	Ulk2	0.174485
Jund	Tnrc6c	0.174484
Dbp	Smagp	0.174481
Tfdp2	Rest	0.174478
Zeb1	Sap130	0.174475
Pou3f2	Rad50	0.174475
Ddit3	Fndc3a	0.174472
Ddit3	Eif4ebp1	0.17447
Zfp867	Nup54	0.174468
Zfp770	Rsbn1l	0.174467
Prdm2	Zfp950	0.174459
Zfp148	Hyi	0.174452
Mef2a	Crebrf	0.174452
Zic1	Fem1b	0.174447
Zfp786	Kif21a	0.174445
Mef2a	Lin7a	0.174443
D130040H23Rik	Map3k4	0.174443
Adnp2	mt-Nd5	0.174436
Atf3	Snhg18	0.174429
Zbtb20	Igf1r	0.174425
2610008E11Rik	Med11	0.17442
Sox4	Dbi	0.174418
Pou2f1	mt-Co1	0.174416
Tada2b	Grpel2	0.17441
Plek	Wdr60	0.174409
Mbd1	Jund	0.174409
Hes5	Gm37310	0.174401
Nr1d1	Cep290	0.1744
Irf9	Ccdc74a	0.174399
Gtf2ird1	Slc25a38	0.174395
Klf2	Gigyf2	0.174395
Junb	Nr2c1	0.174392
Irx2	1600020E01Rik	0.174391
Zfp36l2	Pop4	0.174386
Zgpat	Hdac6	0.174385
Dbp	Stmn2	0.174376
Egr1	Kmt2d	0.174374
Sox4	Ecm2	0.174371
Ikzf4	Ube3c	0.174369
Nr3c2	Brpf1	0.174366
Stat3	Dip2b	0.17436
Bhlhe40	Zfp950	0.17436
Ikzf4	Gigyf2	0.174359
Maff	Bahd1	0.174355
Tef	Cnot10	0.174354
Zfp148	Zfp160	0.174353
Dmtf1	Rassf1	0.174352
Yeats4	Foxj3	0.174352
Bhlhe40	Spg7	0.17435
Tef	Apbb2	0.174346
Zfp160	Arhgap17	0.174345
Arid4b	Hsph1	0.174338
Stat5b	Zfp946	0.174337
Cebpb	Gm4675	0.174335
Nfyc	Nfat5	0.174334
Cebpd	Srf	0.174331
Zbtb20	Fbrsl1	0.174321
Zfp281	Atrx	0.174313
Tet2	Prkdc	0.174306
Meis2	Smarca2	0.174292
Zic1	Dusp6	0.174292
Patz1	Igflr1	0.174292
Myef2	Fam84a	0.174286
Tet2	Sgip1	0.174283
Lhx1	Slc4a8	0.174278
Ar	Crlf3	0.174276
Tshz2	Gm7598	0.174266
Fos	Lins1	0.174251
Zkscan2	Lipe	0.174248
Zfp217	Gm16958	0.174243
Id3	Sptbn2	0.174237
Zfp84	Enox2	0.174235
Fos	Zfp664	0.174232
Tet2	Nme7	0.174228
Zfp91	Vtn	0.174225
Bbx	Lix1l	0.174223
Sox5	Kctd9	0.174221
Tsc22d3	Sept4	0.174219
Hes5	Gm12925	0.174217
Jun	Smad1	0.174214
Zeb1	Naaladl2	0.174212
Zeb1	Taf4b	0.174212
Dnajc2	Eml6	0.174212
Hmgxb4	Cit	0.174206
Rorb	Impdh2	0.174205
Zfp148	Incenp	0.174201
Fos	Fam183b	0.174196
Zfp747	Dnaic2	0.174196
Id3	Tab1	0.174195
Pax6	Slc29a3	0.174193
Egr1	Ttc30b	0.174193
Camta1	Atp1b1	0.174192
Zfp251	Dclre1c	0.174186
Ar	Mrpl54	0.174185
Zfp281	Nme6	0.174176
Trerf1	Ubr7	0.174174
Zkscan8	Nmd3	0.174171
Dbp	Atf4	0.174171
Zfp612	Rbp1	0.17417
Zfp763	Nalcn	0.174168
Pou3f2	Ercc6l2	0.174161
Max	Uap1	0.174161
Junb	Ctnnbl1	0.17416
Peg3	Casp8ap2	0.17416
Hes5	Ar	0.174159
Zfp644	Cse1l	0.174159
Mef2a	Dst	0.174158
Nr4a3	Ube2b	0.174158
Hlf	Tmem183a	0.174157
Klf2	Smyd1	0.174155
Pou2f1	Nlk	0.174143
Hmgb3	Cep57l1	0.174138
Baz2b	Nom1	0.17413
Nr1d1	Scmh1	0.174124
Atf4	Fam133b	0.174123
Zfp597	mt-Rnr1	0.174107
Dbp	Zfp791	0.174106
Csrnp3	Fam101b	0.174106
Hlf	Nme7	0.174104
Mbd1	Id3	0.174102
Zfp251	Ing2	0.174101
Zfx	Hrh3	0.174097
Zfp942	B3galt2	0.174097
Bhlhe40	Zfp280c	0.174097
Zfp90	Fnbp1l	0.174089
Zic1	Ankrd49	0.174086
Zfp950	1110038F14Rik	0.174077
Nr1d2	Dgkb	0.174077
Stat5b	Gcc2	0.174072
Stat5b	Zfp626	0.174068
Fos	Fsd1	0.174068
Mef2a	Alcam	0.17406
2810021J22Rik	Gad1	0.174058
Zic1	Gtf2e2	0.174053
Nr4a1	Zfp40	0.174051
Bbx	Tubb4b	0.174044
Rorb	Atp13a5	0.174041
Zfp879	Pde4a	0.17404
Nr2c1	2610008E11Rik	0.174039
Peg3	Eif4a3	0.174039
Cebpd	Paxip1	0.174033
Bhlhe40	Alg13	0.174032
Tsc22d3	Coa6	0.174017
Prdm9	Tsc22d2	0.174012
Fos	Map3k4	0.17401
Egr1	Zeb2	0.174008
Klf4	Coq10a	0.174007
Stat3	Pnma2	0.173996
Irf1	Jag1	0.173995
Dbp	Phldb2	0.173992
Zfp318	Ankzf1	0.173992
Stat3	Gm19426	0.17399
Nfat5	Prdx3	0.173988
Tef	Acox3	0.17398
Mllt10	Acbd4	0.173974
Zic1	Cnksr2	0.173954
Dmtf1	Med11	0.173951
Irf9	Dgkd	0.173949
Dmtf1	Bicd1	0.173947
Nr1d1	Znrf3	0.173922
Zfp280c	Gigyf2	0.173919
Zfp605	Scn3a	0.173918
Foxb1	Farsb	0.173917
Zfp280c	Ccdc112	0.173915
Yeats4	App	0.173904
Maff	Gripap1	0.173903
Id3	Ercc4	0.173891
Tfdp2	Ppargc1a	0.173882
Zfp644	Dusp6	0.173881
Dmtf1	RP23-382B3.1	0.173879
Maff	Nos1ap	0.173878
Zfp786	Tor1b	0.173875
Hes5	Zfp160	0.173867
Zbtb20	Gm8217	0.173861
Paxbp1	Chm	0.173859
Zfp946	Slit2	0.173855
Arid4a	Twistnb	0.173836
Nrf1	Pcyt1b	0.173825
Zfp612	Skil	0.173806
Klf1	Thumpd3	0.173806
Tfam	Tmem234	0.173799
Klf4	Sap130	0.173787
Zfp563	Foxj3	0.173786
Id3	Zbtb16	0.173782
Zfp612	Gm18889	0.173773
Zfp950	Cyth2	0.173772
Atf3	Fiz1	0.173771
Zfp763	Dzip1	0.173771
Id2	Pdzd8	0.173763
Tfam	Gfap	0.173758
Sox4	Crip1	0.173755
Zeb2	Eml5	0.173754
Zfp318	Syt17	0.173748
Dbp	Ezh2	0.173745
Zeb1	Aqr	0.173738
Mbd1	Sv2a	0.173736
Msx1	Sox4	0.17373
Sp2	Fam3a	0.173729
Zfp942	Lrrtm2	0.173725
Junb	Nmt1	0.173708
Nr1d2	Tmem209	0.173707
Arid4a	Capn5	0.173702
Nfat5	Zdhhc3	0.173701
Creb1	Uvssa	0.173699
Hes7	Fbrsl1	0.173682
Hes5	Pak1	0.173682
Dbp	Igdcc3	0.173679
Zfp180	Cbx3	0.173677
Mef2a	Slc35b3	0.173677
Klf2	Zdhhc3	0.173675
Cebpd	Tex9	0.173673
Tsc22d3	Adgrl2	0.17367
Tsc22d2	Rbm25	0.173668
Zfp953	BC034090	0.173667
Fos	Wbp1	0.173664
2810021J22Rik	Ppp1r15a	0.173662
Zfp36l2	Gm12098	0.173657
Egr1	Fra10ac1	0.173656
Id2	Ammecr1	0.173655
Zfp748	Trpm7	0.173654
Plagl2	Ibtk	0.173651
Dbp	5330417C22Rik	0.173648
Pou3f4	Cggbp1	0.173642
Rfx7	Zfp280c	0.173641
Zkscan8	Tbc1d4	0.173639
Rorb	Rnf20	0.173638
Zfp953	Hebp1	0.17363
Zfp36l2	Pus3	0.173623
Egr1	Mgat3	0.173622
Klf2	Srek1ip1	0.173621
Hes5	Rnpc3	0.173616
Creb1	Bbx	0.17361
Id3	Slc30a6	0.173604
Zfp40	Ercc6l2	0.173597
Prdm2	Ppfibp2	0.173582
Zfp91	Ddx55	0.173581
Zfp454	D8Ertd738e	0.173573
Rlf	Zfp598	0.173573
Klf2	Trim56	0.173567
Id2	Kdsr	0.173566
Pou3f2	Agtpbp1	0.173543
Foxj3	Gal	0.17354
Zbtb1	Lsm1	0.173521
Jun	Pds5b	0.17352
Litaf	Shisa9	0.173518
Atf4	Ak5	0.17351
Zfp644	Mios	0.173501
Nr1d1	Hbb-bs	0.173501
Jun	Ik	0.173493
Hmgb3	Malat1	0.173484
Jun	Kti12	0.17348
Smad1	Pcdhga12	0.173475
Crebrf	Eef2kmt	0.173472
Mbd1	Zswim1	0.173466
Zfp950	Tceal1	0.173457
Zfp612	Gpatch2	0.173451
Cebpg	Gm37598	0.173448
Tfdp2	Mbtps1	0.17344
Nrf1	Csgalnact2	0.173436
AU041133	Zdhhc20	0.173429
AU041133	Nbeal1	0.173414
Nr4a1	Utp14a	0.173412
Tfam	Jun	0.17341
Crebrf	Rars	0.17341
Zfp280c	Nicn1	0.173401
Fos	Gm44536	0.173394
Zfp953	Rdh14	0.173392
Dbp	Gm38104	0.173392
Pax6	Sec24a	0.17339
2610008E11Rik	4930447C04Rik	0.173388
Zbtb20	Nap1l3	0.173386
Ddit3	Tchp	0.173384
Rest	Fosb	0.173383
Atf7	Scai	0.173382
Zfp950	Pogz	0.173375
Zic1	C1qc	0.173375
Hes5	Qrsl1	0.173374
Egr2	Ppfibp2	0.173368
Paxbp1	Gda	0.173366
Zfp770	Ier2	0.173356
Zic1	Zfp36	0.173355
Mef2a	1810062O18Rik	0.173354
Ikzf2	Lmln	0.17335
Zfp454	Sspn	0.173344
Csrnp3	Grm5	0.173339
Ddit3	Gm25873	0.173338
Zkscan8	Klc2	0.173334
Pou3f4	Fam20a	0.173332
Jun	Dcdc2a	0.173331
Junb	Guf1	0.173331
Prdm2	C130075A20Rik	0.173324
Sox4	Snhg9	0.173322
Foxj3	Zfp280c	0.173316
Arid4b	Flna	0.173315
Zfp148	Slc9a8	0.173313
Ttf1	mt-Nd4	0.173313
Mllt10	Scai	0.17331
Gabpa	Sel1l	0.173309
Tada2b	Prkra	0.173307
Zfp503	mt-Nd5	0.173306
Fosb	Gm4491	0.173306
Zfp994	Zpr1	0.173304
Klf4	Frmd8	0.1733
Junb	Snapc3	0.173298
Crebrf	Tln2	0.173298
Zfp91	Jakmip2	0.173297
Sox5	Slc4a8	0.173295
Zfp30	Srf	0.173284
Arid4b	Smc3	0.173271
Zfp318	Dtnbp1	0.17327
Junb	Bms1	0.173255
Jund	Cracr2a	0.173249
Gcfc2	Gnai1	0.173248
Zfp950	D3Ertd751e	0.173244
Cebpg	Plekho1	0.173243
Egr2	Rpp40	0.173243
Gzf1	Trerf1	0.173241
Zbtb20	Txndc11	0.173233
Paxbp1	Rpgrip1	0.173223
Pou3f4	Kif3b	0.173221
Yeats4	Gpx1	0.173216
Sox11	Zw10	0.173216
Creb1	Rtf1	0.173215
Tef	Sec22c	0.173202
Arid4a	Ahnak	0.173195
Fos	Capn5	0.17319
Arid4b	Smchd1	0.173187
Six6	Hace1	0.173186
Id2	Cep78	0.173184
Nr1d1	2810001G20Rik	0.173176
Zfx	Cfap36	0.173173
Junb	Vip	0.173163
Zfp180	Golga4	0.173162
Zfp612	Ccdc137	0.173159
Zic1	4732471J01Rik	0.173144
Zfp28	Agtpbp1	0.173143
Nr1d1	4833411C07Rik	0.17314
Zfp148	Rexo4	0.173139
Bhlhe40	Hfe	0.173138
Foxj3	Prpf4b	0.173137
Prdm9	Kifap3	0.173135
Zfp91	Kti12	0.173135
Nr4a1	Hist1h1c	0.173135
Bhlhe40	Ppp1r1b	0.173134
Hes5	Zfp236	0.173132
Tsc22d3	Eps8	0.17313
Zkscan8	Pth1r	0.173119
Hivep3	AI480526	0.173112
Zfp251	Rnf215	0.173109
Patz1	Rab36	0.173108
Foxj3	Mri1	0.173105
Dmtf1	Smc3	0.173101
Rorb	Coa7	0.173097
Zeb2	Gm11223	0.173091
Zfp292	E130311K13Rik	0.173089
Zfp128	Rock2	0.173087
Tsc22d3	Sv2a	0.173084
Zfp292	Csl	0.173081
AU041133	Ctdspl	0.173074
Crebrf	Bnip3l	0.173074
Zfp40	Klhl22	0.173074
Zfp668	Lig1	0.173073
Zfp644	Gigyf2	0.173071
Zfp940	Arhgef10	0.173069
Peg3	Gm13031	0.173065
Arid4b	Bms1	0.173059
Pou3f2	Proca1	0.173057
Atf4	Aqp4	0.17305
Rcor1	Hes5	0.173046
Zfp994	Bet1	0.173043
Id2	Mettl14	0.173027
Arid4b	Sowahc	0.173026
Hes1	Rabgap1	0.173017
Prdm16	Bms1	0.173011
Zfp335	Ppp1r9a	0.173008
Tef	Shroom4	0.173005
Ar	Bms1	0.173005
Zfp597	Coro2a	0.173003
Id2	Fam183b	0.173002
Zfp386	Trpt1	0.172997
Zbtb20	Gm43879	0.172991
Srf	Tspan9	0.172979
Klf11	Mycbp	0.172979
Zfp30	Tmtc2	0.172976
Fosb	Osbp	0.172975
Mllt10	Zfp61	0.172975
Fiz1	Sfn	0.172975
Dbp	C2cd5	0.172971
Hoxa1	Eif4a3	0.172969
Pax6	Arid4a	0.172959
Zbtb20	Csrnp3	0.172955
Pou2f1	RP23-212F18.4	0.172954
Zfp280c	Nme7	0.172951
Zfp667	Syt13	0.172945
Tef	Dusp6	0.172942
Id2	Slc7a6	0.172942
Myef2	Nrp1	0.172925
Id3	Gm15247	0.172914
Crebrf	Sparc	0.172912
Id3	Zfp28	0.172911
Zfp236	Zfp1	0.172907
Egr1	Nek7	0.172905
Zfp946	Pik3r1	0.1729
Zfp40	3110043O21Rik	0.172895
Pou3f4	Jund	0.17288
Zfp617	Ndufaf1	0.172877
Sox13	Dffa	0.172873
Patz1	Bms1	0.172871
Zfp148	Gnaq	0.17287
Tet2	Fbxl20	0.172865
Ebf1	Flcn	0.172864
Fosb	Trmt61b	0.172863
Zfp950	Arvcf	0.172857
Zfp180	Cyp4f16	0.172854
Fos	Coq3	0.172853
Zfp667	Poldip3	0.172847
Fos	Max	0.172843
Tfdp2	Pnmal2	0.172843
Fos	Usp33	0.17284
Rcor1	Tpm2	0.172834
Cebpd	Xndc1	0.17283
Zfp318	Rnf138rt1	0.172828
Baz2b	Bace1	0.172827
Rorb	2310033P09Rik	0.17282
Mbd4	Stard5	0.172817
Mllt10	Ube3c	0.172816
Zic1	Zw10	0.172814
Ebf1	Smc6	0.172812
Arid4b	Hmgn5	0.172811
Zfp251	Zmym1	0.17281
Atf4	Trmt10a	0.17281
Zfp879	Yeats2	0.172809
Mbd4	Coa4	0.172809
Peg3	Csnk1g3	0.172806
Hes1	Ipo8	0.172803
Zfp664	2310033P09Rik	0.1728
Peg3	Nme7	0.172798
Zfp217	Pdzd8	0.172798
Peg3	Mylk	0.172798
Zbtb20	Lnpep	0.172791
Zfp644	Snap29	0.172788
Arid4b	Stip1	0.172783
Sp2	Usp38	0.17278
Camta1	Wbp1	0.172779
Foxj3	Zw10	0.172779
Nr3c2	4633401B06Rik	0.172777
Pou3f4	Rpusd2	0.172775
Arid4a	Rb1	0.172766
Bcl11a	Gnaq	0.172766
Zfp664	Gal3st1	0.17276
D130040H23Rik	Gm44536	0.17276
Zfp292	Smim1	0.172757
Pou3f4	Lpo	0.172746
Zfp36l2	Ppp1r9a	0.172742
Zfp668	Slc38a1	0.17274
Zfp28	Nedd9	0.172737
Nr1d1	Zfp292	0.172736
Fos	AI480526	0.172729
Bhlhe40	Col23a1	0.172729
Rorb	Zfp30	0.172724
D130040H23Rik	Gla	0.172724
D3Ertd254e	Odf2l	0.172723
Paxbp1	Sox11	0.172722
Zfp128	Kmt2d	0.172718
E4f1	Itpr2	0.172715
Zbtb26	Naa50	0.172715
Tsc22d2	Tmod3	0.172714
Tsc22d3	Gm45220	0.172711
Zfp318	Gm16958	0.17271
Hmgxb4	Osbpl6	0.172709
Nr3c2	Zfp950	0.172707
Tet2	Fos	0.172696
Zbtb20	Stmn2	0.172688
2610008E11Rik	Dnaic2	0.172686
Maff	Sgce	0.172686
Tfdp2	Rpusd3	0.172682
Hes5	Rufy3	0.172671
Zfp644	Bdp1	0.172671
Zkscan1	0610010F05Rik	0.17267
Zfp148	Dnajc19-ps	0.172664
Nr2c1	Pipox	0.172658
Peg3	Rwdd2a	0.172654
Zfp930	Socs3	0.172648
Hlf	Capn5	0.172641
Pou2f1	Junb	0.172633
Nrf1	Gadd45g	0.172632
Klf2	Pdcd7	0.172616
Id3	Cep57l1	0.172605
Stat3	Slitrk4	0.172604
Gtf2ird1	Zmym6	0.1726
Baz2b	Proca1	0.172599
Zfp91	Prepl	0.172598
Ddit3	Rif1	0.172587
Tshz2	Dock3	0.172585
Zfp180	Hmgn5	0.172585
Fos	Rnf32	0.172581
Tshz2	Gm4924	0.172575
Id3	Msantd2	0.172572
Mkrn2	Nrip1	0.172564
Baz2b	Opalin	0.172561
Zfp11	Utp14a	0.172557
Nr6a1	Flcn	0.172554
Dmtf1	Zfp72	0.172554
Zfp995	Ppp1r1b	0.172553
Dmtf1	Cxcl2	0.172549
Hlf	Snhg18	0.172544
Cebpg	Nup54	0.172541
Plagl2	Esf1	0.172532
L3mbtl3	3222401L13Rik	0.172516
Bhlhe40	Scmh1	0.172515
Camta1	Meg3	0.172511
Tef	Tifa	0.172504
Hes1	Rorb	0.172503
Dbp	Gtf2h4	0.172503
Sox4	Cyr61	0.172498
Foxb1	Opa1	0.172498
Zfp747	D3Ertd751e	0.172497
Tsc22d3	Hba-a2	0.172496
Myef2	Mlh3	0.172496
Zfp867	4930447C04Rik	0.172493
Zfp1	Polr2h	0.172478
Zfp292	Ric1	0.172477
Zfp236	Dock3	0.172472
Hlf	Tex9	0.172465
Id2	4632415L05Rik	0.172462
L3mbtl3	Msn	0.172457
Zfp91	Phf2	0.172451
Zfp597	Hmgn5	0.172448
Zfp386	Msantd2	0.172443
Cebpg	Zfp668	0.172442
Dbp	Creb1	0.172439
Arid4a	Ercc6l2	0.172438
Nr1d2	Ube2d-ps	0.172437
Nr1d1	E130311K13Rik	0.172424
Zkscan1	Gfap	0.172417
Sox5	Polr3d	0.172413
Zfp128	Cebpd	0.172406
Mllt10	Fam92a	0.172405
Zfp748	Slc30a1	0.1724
Hsf2	Fam43a	0.172399
Zfp950	Dcaf17	0.172397
Crebrf	St6galnac6	0.172383
Tef	Hdac6	0.172378
Zfp472	Rpgrip1	0.172374
Peg3	Heatr5a	0.172373
Zbtb20	Gm37069	0.172372
Meis2	Tab2	0.172366
Gtf2ird1	Zfp36	0.172364
Klf4	Unc80	0.17236
2610008E11Rik	Zfp1	0.172358
Hes5	Emd	0.172354
Atf7	Hmgb3	0.172354
Id3	Psen2	0.172351
Tsc22d3	Tpr	0.172351
Zeb2	Nrf1	0.172348
Foxj1	Smc6	0.172342
Hmgb3	4933407L21Rik	0.172342
Id3	Gpn1	0.17234
Egr2	Tnrc6a	0.172337
Gm14412	Proca1	0.172329
Zbtb20	Pik3ca	0.172314
Tet2	Klf4	0.172313
Nfat5	Birc3	0.172306
Zfp503	Sv2a	0.172304
Egr1	Tet3	0.172301
Csrnp3	Kdm5a	0.1723
Zfp950	Pgm1	0.172293
Atf7	Myo9b	0.172292
Zbtb20	Phip	0.172288
Zfp664	Vamp3	0.172283
Zfp1	Syt17	0.172282
Zfp318	Zfp605	0.172282
Hes1	1700056N10Rik	0.17228
Egr1	A930036I15Rik	0.172277
Sox4	Alcam	0.172275
Jun	Phip	0.172264
Zfp644	RP24-219A21.3	0.172256
D130040H23Rik	Ep300	0.172254
Pou2f2	Clmn	0.172253
Nr4a1	Plp1	0.172252
Baz2b	2310022A10Rik	0.172249
Sox4	Sspn	0.172249
Nrf1	Mbtps1	0.17224
Mllt10	Exo5	0.172239
Irf1	Mrpl54	0.172236
Tef	Zdhhc12	0.172231
Peg3	Gria4	0.17223
Cebpg	Zfp503	0.172227
Id2	Flnb	0.172226
Zbtb20	Zfp942	0.172226
Hes5	Rln1	0.172223
Litaf	Hace1	0.172218
Egr1	Creb1	0.172218
Zfp318	Evi5	0.172218
Irf9	Arid4a	0.172218
Bbx	Pnmal2	0.172217
Gtf2ird1	Brix1	0.172215
Zfp1	Ppm1f	0.172212
Zfp128	Shisa9	0.17221
Ikzf2	Mphosph10	0.172192
Zfp36l2	Kif5a	0.172183
Zbtb20	Sbno1	0.172182
Zfp91	Ankrd6	0.172175
Bbx	Bcl7c	0.172166
Zfp148	4930523C07Rik	0.172165
Tshz2	Gpatch2	0.172158
Id2	Laptm5	0.172145
Zeb1	Pop4	0.172141
Mbd1	Map3k4	0.172139
Bcl11a	Yeats4	0.172139
Foxj1	Ccdc51	0.172135
Id3	Ctnnbip1	0.172131
Zfp626	Tmem220	0.172128
Plagl2	Tbc1d4	0.172127
Jun	Pik3cb	0.172127
Zfp612	Ier2	0.172122
D130040H23Rik	Eif4a3	0.172121
Mbd1	Zfp783	0.172121
Cebpd	Fbxl20	0.17212
Id2	Nasp	0.17212
Zeb1	Pnma3	0.172117
Jun	Zswim1	0.172113
D130040H23Rik	Atmin	0.172111
Ddit3	Zkscan1	0.172109
Klf4	Pcm1	0.172107
Lyar	Gps2	0.172105
Zfp108	Pcm1	0.172104
Jun	1500009L16Rik	0.172098
Id2	Zkscan16	0.172097
Myt1l	Gprasp1	0.172089
Zfp61	Pus1	0.172084
Baz2b	Bcl7a	0.172083
Irx2	Abi2	0.172078
Dmtf1	Bcl7a	0.172078
Egr1	Trerf1	0.172075
Hes1	Myoc	0.172072
Peg3	Sorcs3	0.172065
Hivep3	Spg7	0.172065
Zfp180	Osbpl8	0.172065
Arid5b	Gtf2h3	0.172056
Zbtb1	Lbp	0.172055
Tfdp2	Akap9	0.172049
Smad1	Slc31a1	0.172049
Zfp811	Ccdc130	0.172048
Mef2a	Terf2ip	0.172041
Zfp40	Gm3764	0.17204
D130040H23Rik	Pde8b	0.172036
Mkrn2	Gart	0.172033
Nr4a3	Gigyf2	0.172031
Dnajc2	Lins1	0.17203
Myt1l	Luc7l3	0.172015
Zfp930	Tmtc2	0.172014
Tfam	Fbxo2	0.172014
Egr4	Zfp36	0.172009
Zbtb16	Ppp1r12a	0.172008
Pou2f1	Gm10762	0.172008
Yeats4	Hivep3	0.172005
Bhlhe40	Mios	0.172002
Ttf1	Gnaq	0.172001
Atf7	Dexi	0.172001
Rfx7	Mbp	0.171988
Zfp597	Amn1	0.171988
Nr2c1	Heatr6	0.171987
Fos	Fbrsl1	0.171987
Baz2b	Rasal2	0.171982
Gtf2ird1	Tmem179	0.171981
Yeats4	Eps8	0.17198
Nr4a1	Smg5	0.171978
Zbtb5	Rnf215	0.171978
Zfp950	Lcmt2	0.171975
Meis2	Paxbp1	0.171973
Id3	Plcb1	0.171968
Zfp281	Nasp	0.171964
Nr3c2	D430042O09Rik	0.171961
Dbp	BC055308	0.171961
Zfp1	Sbf1	0.171961
Zfp300	Med4	0.171945
Bhlhe40	Ndc1	0.171943
Pou3f2	Cklf	0.171943
Hsf2	Tmem104	0.171932
D130040H23Rik	Itga6	0.17193
Nr2c1	Pam16	0.171924
Zfp30	Larp7	0.17192
Zfp217	Adgre5	0.17192
Yeats4	B230334C09Rik	0.171919
Zfp160	Emd	0.171905
Zfp281	1700086L19Rik	0.171905
Zfp300	Parg	0.171898
Paxbp1	Sds	0.171897
Atf4	Zbtb11	0.171896
Zfp84	Sclt1	0.171888
Zfp280c	Supt16	0.171887
Prdm2	Gprasp1	0.171885
