## Supplementary table 1 for "scPrisma: inference, filtering and enhancement of periodic signals in single-cell data using spectral template matching" (part 3 of 3)

### Sheet: Astrocytes_netowrk_raw (continued)
TF	target	score
Klf11	Xrcc1	0.171874
Tet2	Hes5	0.171861
Hmgxb4	Fxr2	0.171859
Zfp948	Avp	0.171845
Peg3	Tmem64	0.171842
Id2	2900076A07Rik	0.171836
Patz1	Rexo4	0.171829
Hes5	Iqgap1	0.171827
Egr1	Cpsf2	0.171825
Gcfc2	Ccdc62	0.171822
Arid4a	Kbtbd3	0.171821
Prdm16	Shroom2	0.171818
Bhlhe40	Fam155a	0.171817
Dbp	Zfp942	0.171817
Jun	Uchl5	0.171808
Plek	Zfp90	0.171798
Gzf1	RP24-156M16.2	0.171782
Bhlhe40	Usp36	0.171781
Zfp281	Gps2	0.171778
Zfp30	Gm38391	0.171769
Hes1	Tspan9	0.171768
Tfdp2	Vim	0.171764
Zfp30	Gm26917	0.171764
Mkrn2	Nnat	0.171761
Litaf	Senp6	0.171761
Atf4	Dlk1	0.171753
Smad1	Pex11a	0.171749
Gcfc2	Per1	0.171747
Zfp148	2410089E03Rik	0.171742
Zfp1	Gk5	0.171735
Dmtf1	Hsp90aa1	0.171733
Zfp61	Zcchc10	0.171728
Prdm2	Apip	0.171727
Arid4a	Naa50	0.171726
Zfp280c	Eef2kmt	0.171725
Cebpb	Gm37602	0.171724
Dnajc2	Hace1	0.17172
Foxb1	Arhgap21	0.171718
E4f1	Atad5	0.171712
Hes5	Pim3	0.171707
Hmgxb4	Gprasp1	0.171701
Ikzf2	Esf1	0.171697
Sox4	Bub3	0.171694
Zkscan2	Prpf38b	0.171693
Zeb2	Baz1a	0.171688
Zfp950	Cep120	0.171683
Pou2f1	Fbxo2	0.171681
Zfp946	Ttll6	0.171672
Zfx	Hsd17b7	0.171664
Hmgb3	Zfp180	0.171664
Jun	Esf1	0.171663
Arid4b	Rnf215	0.171651
Adnp2	S100a6	0.17165
Hmgb3	Rnf150	0.171649
Tshz2	Hmgn5	0.171649
Dbp	Eif2ak2	0.171649
Ddit3	Myoc	0.171643
Dmtf1	Pus3	0.171634
L3mbtl3	Sord	0.171632
Zbtb1	Snap29	0.171631
Id3	Xrcc4	0.171619
Zbtb16	Tagln	0.171618
Id2	Esyt2	0.171616
Zfp28	Med4	0.171607
Klf2	C2cd5	0.171605
Jun	D1Ertd622e	0.171604
Irf9	Gxylt1	0.171604
Nr1d1	Ggta1	0.1716
Rorb	Fzd2	0.171594
Zfp30	Trmt6	0.171593
Creb1	E130311K13Rik	0.171589
Zbtb20	Cep120	0.171587
Zeb2	Nfkbiz	0.171587
Ttf1	Bbs4	0.171586
Zscan25	Arhgap21	0.171584
Zfp946	Gabpa	0.171583
Zfp1	Sf3a3	0.171575
Jund	Stk3	0.171574
Egr2	Fiz1	0.171568
Peg3	Gm26857	0.171566
Nr1d2	B3gnt4	0.171565
Arid4b	Myo1e	0.171557
Nr4a1	Plcd1	0.171557
Zfp108	Gzf1	0.171554
Zfp950	Ackr3	0.171553
Arid4b	Ss18l1	0.171553
Zfp108	Tifa	0.17155
Zfp36l2	Pds5b	0.17155
Nr1d2	Med11	0.17154
Fosb	Pth1r	0.171539
Rlf	Add3	0.171531
Zeb2	Npy	0.171528
Egr2	Snrnp40	0.171527
Zfp148	Dnajc12	0.171523
Zbtb11	Zmym4	0.171521
Fos	Pcdhac2	0.17152
Dmtf1	Tatdn1	0.171517
Zfp950	Tlr3	0.171512
Zfp91	Tagln	0.17151
Arid4b	Fbxo38	0.171506
Ttf1	Pde4dip	0.171497
Crebrf	Oxt	0.171489
Zfp950	Vip	0.171488
Zfp180	Urm1	0.171479
Nr1d1	Fndc3b	0.171479
Zfp217	Fbln5	0.171476
Zfp617	Slc35b3	0.171473
Junb	Sel1l	0.17147
Tsc22d3	Pex11a	0.17146
Id2	Acad12	0.171443
Gm4924	Zfp37	0.171432
Gm4924	Pcdh10	0.171425
Hes1	Acaca	0.171422
Pou3f2	Zfp346	0.171421
Dmtf1	Taok1	0.171415
Zfp318	Nrg4	0.171411
Rax	Drp2	0.171409
Fiz1	Ppargc1a	0.1714
Nr1d2	Cttnbp2	0.171387
Arid3b	5530601H04Rik	0.171379
Dbp	Camta1	0.171378
Nr4a1	Rpusd3	0.171376
Cebpg	Evi5l	0.171375
Junb	Smim1	0.171371
Pou2f2	Rab11fip2	0.171369
E4f1	Msc	0.171366
Id3	Prdm2	0.171364
Arid4b	Gm5445	0.171363
Junb	Cers2	0.171362
Tsc22d3	Dnajc11	0.17136
Pou3f2	Dnajc11	0.171357
Zkscan5	RP24-156M16.2	0.171355
Junb	Pcf11	0.171355
Irx2	Tpr	0.171349
Fos	Gabrq	0.171343
Zfp612	Alg13	0.171341
Nr1d2	Gm20522	0.171332
Hes1	Rtf1	0.171326
Klf2	Pcdh17	0.171326
Hsf2	Abcd3	0.171318
Nr4a1	Zbtb16	0.171308
AU041133	Apex2	0.171307
L3mbtl3	Sesn1	0.171304
Fos	Mapkap1	0.171301
Zfp612	Ppargc1a	0.1713
Gzf1	Pnmal1	0.171293
Zbtb38	Shq1	0.171286
Zfp236	Pdzd8	0.171284
Cebpd	Coq10a	0.171283
Zfp61	Pygm	0.171279
Fos	Mtbp	0.171272
Zeb1	Morf4l2	0.171267
Sox11	Sla2	0.171259
Egr2	Ahnak	0.171254
Hes1	9030612E09Rik	0.171252
Zfp619	Pag1	0.171249
Egr1	Ncoa3	0.171248
Zfp148	Txnip	0.171247
Zic1	Nnat	0.171242
Klf2	mt-Rnr1	0.171242
Id3	Tex9	0.171241
Ddit3	Brpf1	0.171238
Hivep3	Atf4	0.171235
Zfp280c	Szt2	0.171233
Rorb	Morf4l2	0.171226
Nfat5	Cd27	0.171214
Pax6	Ttll5	0.171212
2810021J22Rik	Slc13a3	0.171207
Id2	Tshr	0.171206
Zkscan16	Zfp106	0.171205
Hlf	Zfp90	0.171205
Zfp612	Ikzf2	0.171204
Zfp335	Vkorc1l1	0.171204
Zkscan5	Fem1a	0.171197
Tfam	Baz1b	0.171192
Zfp300	Plcb1	0.17119
Jun	Gm6290	0.171189
Tef	Fibin	0.171176
Csrnp3	Rock2	0.171175
Zfp503	Gjc3	0.17117
Stat5b	Scnm1	0.171168
Zfp612	Cep19	0.171163
Trerf1	Ppfibp1	0.171155
Klf2	Dgkd	0.171149
Fosb	Mkks	0.171147
Zbtb20	4732471J01Rik	0.171137
Irx2	mt-Nd2	0.171131
Ikzf1	Ppp1r9a	0.171124
Lyar	D130020L05Rik	0.171123
Zfp37	4933427D14Rik	0.171123
Hes1	4930480K23Rik	0.17112
Hsf2	Gm26588	0.171112
Zfp30	Atp10b	0.17111
Atf4	R3hdm1	0.171107
Sox11	Fbxo2	0.171101
Pou3f2	Adnp2	0.171097
Hlf	Bicd1	0.171085
L3mbtl3	Gm44536	0.171082
Prdm16	Ncapd2	0.171079
Zfp612	Dpf1	0.171078
Arid4b	Thoc2	0.171074
Ddit3	Cadm3	0.171073
Egr1	Bub3	0.17107
Stat5b	Brsk2	0.17107
Zfp30	Gap43	0.171065
Bhlhe40	Gm20522	0.171056
Bbx	Dock5	0.171047
2610008E11Rik	Oasl2	0.171047
2810021J22Rik	Plcb4	0.171046
Camta1	Gm13830	0.171046
Zfp84	2810001G20Rik	0.171039
Hlf	Med4	0.171037
Pou2f1	Fnbp1l	0.171029
Mef2a	Gm37529	0.171019
Zeb2	AW146154	0.171014
Hes5	Gm7008	0.171012
Zfp667	Add3	0.171009
Fos	D2Wsu81e	0.171001
Rfxank	Fam217b	0.171
2610008E11Rik	Tubb4b	0.170999
Jun	Tomm70a	0.170993
Zbtb38	Polr2b	0.170988
Foxb1	6720427I07Rik	0.170988
Zfp236	1110008P14Rik	0.170982
Nr1d2	Tmem107	0.170973
L3mbtl3	Gabbr2	0.170967
Tef	Gm12328	0.170966
Atf3	Gxylt1	0.170958
Fos	Cyba	0.170955
Hlf	Senp1	0.170952
Fosb	Setd3	0.170952
D130040H23Rik	Uri1	0.170949
Zfp40	Evi5	0.170947
Zfp503	Elmod1	0.170941
Ddit3	Bex2	0.170934
Zkscan1	Kif21a	0.170933
Sp2	Rb1	0.170928
Nfat5	Snap29	0.170928
Zfx	Dnajc9	0.170925
Stat3	Lmbrd2	0.17092
Pou3f2	Clic6	0.170917
Zbtb20	Higd1b	0.170912
Zfp617	Palld	0.17091
Zbtb20	Abhd10	0.170909
Sox11	Fosb	0.170904
Mllt10	Kmt2d	0.170904
Zbtb1	Chic2	0.170903
Zfp623	Tfdp2	0.170902
AU041133	Dnajc13	0.170902
Zfx	Fndc3b	0.170894
Hes1	Kif21a	0.170893
Zfp748	Hsp90aa1	0.170888
Zfp382	Rps6kc1	0.170877
Tada2b	Zfp704	0.170874
Csrnp3	Plcb4	0.170867
Zfp970	Zfp106	0.170864
Rorb	Phf2	0.17086
Irf9	Zbtb41	0.170859
Rfx7	Hmgb3	0.170855
Arid4a	Igsf21	0.170847
Stat3	Acat3	0.170845
Sox5	Sorbs2	0.17084
D130040H23Rik	Fam133b	0.170838
Crebrf	Supt16	0.170837
Dbp	Cep95	0.170835
Zfp84	Slc4a8	0.170834
Id2	Fkbp15	0.17083
Hes1	Cxcr4	0.17083
Jun	Six6	0.170823
Rfxank	Sgip1	0.170815
Zfp37	Mbtps1	0.170805
Nr4a1	Ikzf2	0.170796
Zfp251	Apoc1	0.170796
Camta1	Ubn2	0.170796
Jund	Zfp30	0.170795
Paxbp1	Aebp1	0.170782
Zfp40	Mtmr12	0.170781
Zfp503	Wbp1	0.170781
Bhlhe40	Pclo	0.170779
2610008E11Rik	Gm13492	0.170774
E4f1	Ripk1	0.170766
E4f1	Zcchc10	0.170762
Nfat5	Thoc2	0.17076
Nr2c1	Dbi	0.170758
Nr1d2	Ubfd1	0.170757
Srf	Sugt1	0.170754
Sox11	Smad1	0.170748
Ttf1	Rhoc	0.170744
Zfp950	Mrpl45	0.170742
Zfp61	Zfp37	0.17074
Baz2b	Rock1	0.170739
Zfp503	5430427O19Rik	0.170734
Id3	Kdm5a	0.170728
Zfp148	Gm13778	0.170725
Zfp180	Nom1	0.170721
Foxb1	Stard3	0.170715
Jund	Sorbs3	0.170715
Zfp37	Gga2	0.170705
Tef	Fxyd6	0.170704
Zfp292	Gm15787	0.170695
Zbtb20	Stard3nl	0.170682
Pou2f1	Atp1b1	0.170672
Zbtb46	Plcb1	0.170668
Dbp	Igfbp5	0.170667
Crebrf	Nceh1	0.170657
D3Ertd254e	Uap1	0.170653
Max	Pdlim7	0.170651
Zfp563	Cebpb	0.17065
L3mbtl3	Rwdd2b	0.170645
Zkscan8	Hmgb3	0.170642
Hmgb3	Umad1	0.17064
Id2	Rps4l	0.170639
Jun	Mcm3ap	0.170637
Zbtb38	Adcy3	0.170629
Rorb	Slc9a8	0.170627
Bbx	Rbbp5	0.170626
Atf4	Ttll5	0.170614
Zfp37	Dgkb	0.170613
Arid4b	Phf21b	0.170612
Nfat5	Kcnq1ot1	0.170607
Arid4a	Rdh14	0.170606
Tshz2	Chmp6	0.170604
Nr4a3	Gprasp1	0.170604
Zbtb20	Myo1e	0.170602
Sox5	Lgals3bp	0.170599
Foxj3	Ifit1	0.170593
Junb	Pax6	0.170586
Six6	Txndc17	0.170583
Adnp2	Atp13a5	0.170577
Cebpb	Ptpn1	0.170564
Hes5	Vwa3b	0.170555
Zfp626	Luc7l3	0.170546
Nfat5	Slc39a3	0.170545
Pou3f4	mt-Tc	0.170535
Zbtb20	Kctd2	0.170534
Tsc22d3	Vcan	0.170533
Cebpd	Rhcg	0.170533
Arid4b	Dleu7	0.170526
Patz1	Vamp3	0.170523
Mef2a	Lrsam1	0.170518
Paxbp1	Iqgap1	0.170517
AU041133	Tlr3	0.17051
Peg3	Prepl	0.170503
L3mbtl3	Rasal2	0.170496
Sox4	Cbll1	0.170496
Zkscan2	Ccdc22	0.170487
Nr1d2	Lsm1	0.170486
Prdm16	Pdzd11	0.170473
Peg3	Dzip1	0.170472
D130040H23Rik	Tbc1d24	0.170467
Cebpd	Cited2	0.170463
Zbtb11	Cblb	0.170457
Zfp251	Tmem141	0.170456
Tsc22d3	Trmt11	0.170454
Egr1	Hjurp	0.170451
Zfp148	Ammecr1	0.170442
D130040H23Rik	Smug1	0.170438
Crebrf	Catip	0.17042
Zfp626	Ralbp1	0.170418
Klf2	Zfp106	0.170415
Six6	Acbd4	0.170412
Zfx	Zfp36l2	0.170404
Zfp644	Catip	0.17039
2610008E11Rik	Galnt10	0.170389
Zeb1	Aass	0.170385
Stat3	Dpf1	0.170383
Zfp108	Kndc1	0.17038
Max	Shank3	0.170379
Sox11	Col23a1	0.170375
Zfp318	Suox	0.170371
Zfp454	Phip	0.170369
Zfp318	Tppp	0.170358
Nr4a1	Ibtk	0.170351
Ikzf4	mt-Co1	0.17035
Zfp217	Vps11	0.170345
Zeb2	Smad1	0.170345
Zfp386	Id3	0.170341
Tfam	Usp38	0.17034
Fos	Txnrd1	0.170339
Jun	Tpd52	0.170338
Zic1	Nme7	0.170331
Pou2f1	Zw10	0.170329
Cebpg	Igdcc3	0.170324
Zfp942	Atad2	0.170322
Bbx	Atrx	0.170319
Sox4	Slc39a3	0.170317
Zbtb20	Cep85l	0.170316
Nrf1	Wdr60	0.17031
Csrnp3	Ube3c	0.170309
Prdm16	Tln2	0.170307
Maff	Fem1b	0.170306
Zkscan2	Gm10762	0.170305
Ddit3	Lrrc42	0.170304
Zfp644	Cebpd	0.170303
Tsc22d3	Baz1a	0.170299
Tsc22d3	2700097O09Rik	0.170296
Nr1d1	Tmem179	0.170295
Zfp37	Bex1	0.17029
Jun	Plagl2	0.170288
Tet2	Sesn2	0.170277
Rest	Gfra1	0.170269
Lhx1	Nktr	0.17026
Hmgxb4	Slc36a1	0.170259
Zbtb46	Rhcg	0.170256
Bhlhe40	E130311K13Rik	0.170251
AU041133	Armc5	0.170251
Jund	Rbm14	0.170246
Zfp747	Gm15720	0.170242
Id2	Tbc1d7	0.170241
Mef2a	Sptbn2	0.170233
Csrnp3	Eml4	0.170212
Prdm2	Tpd52	0.170201
Plagl2	Thsd4	0.1702
Atf4	Ganc	0.170199
Zfp160	Bahd1	0.170195
Zeb1	Uvssa	0.170192
Zfp36l2	Bccip	0.170192
Max	Smim1	0.170192
Rfx7	Padi2	0.170191
Dbp	Ppargc1a	0.17019
Rfxank	Rb1	0.17019
Arid4b	Atp1b1	0.170182
Cebpb	A430035B10Rik	0.170174
Zbtb5	Gigyf2	0.170171
Cebpb	Atf3	0.170171
Fosb	Med11	0.170168
Zfp61	Cdca4	0.170167
Zfp37	Nek7	0.17016
Zfp763	Zeb1	0.170157
Klf11	Urm1	0.170156
Junb	Stmn2	0.170154
Hes5	Zdhhc12	0.170151
Six6	Alkbh8	0.170151
Sox4	Map1a	0.170142
Zfp36l2	Bag2	0.170138
Zfp335	Tsc22d2	0.170138
Hes1	Nhlrc1	0.170138
Zfp30	Ppif	0.170132
Hmgb3	Stam	0.170126
Pou3f4	Ctps	0.170124
5430403G16Rik	Malsu1	0.170122
Zeb2	Epc2	0.170116
Zfp148	Gm11266	0.170113
Pou3f2	Atp1a3	0.170107
Tsc22d3	Zfp612	0.170102
Zfp335	Gdap1	0.170101
Zfp281	Gtf2h3	0.170094
Zkscan1	Mtmr12	0.170092
Zfp36l2	Fbxo6	0.17009
Creb1	6430511E19Rik	0.170088
Rlf	1700029J07Rik	0.170086
L3mbtl3	Atp2b1	0.170081
Hlf	Ctdspl	0.17008
Zfp273	Ntrk3	0.170072
Zbtb11	Agk	0.170071
Six6	Trp53inp2	0.170069
Zfp644	Cep19	0.170067
Zfp763	Gcnt4	0.170061
Zeb2	Arl5a	0.17006
Cebpd	4932441J04Rik	0.170057
Zfp536	mt-Nd2	0.170054
Id2	Gm13378	0.170041
Creb3l1	Agt	0.170041
Jun	Dock8	0.170037
5430403G16Rik	Smc4	0.170027
Ddit3	Adgrb3	0.170025
Arid5b	Sparcl1	0.170019
Camta1	Ppil6	0.170018
Bhlhe40	Gm10478	0.170017
Paxbp1	Akap9	0.170017
Egr1	Slitrk3	0.17001
Hlf	Nat2	0.170006
Zfp563	Fam101b	0.170005
Zfp691	Srek1ip1	0.170004
Zfp148	Nmnat1	0.17
AU041133	Gpatch2	0.17
Nr1d1	Tet3	0.169998
Tada2b	Rbm34	0.169981
Lyar	Rad50	0.16998
Pou3f2	Tgs1	0.169978
Bhlhe40	Ankzf1	0.169978
Mllt10	Gtf2f2	0.169977
Zfp280c	Hspa5	0.169976
Ddit3	Smarca2	0.169974
Dmtf1	Gm26670	0.169959
Gzf1	Pak3	0.169958
Mef2a	Akip1	0.16994
Irf9	Topors	0.169937
Crebrf	Upp1	0.169937
Nr4a2	Plcb1	0.169931
Zkscan2	Fbxl20	0.169929
Camta1	4930426I24Rik	0.169926
Zfp668	Chga	0.169924
Zfp292	Bad	0.169919
Egr4	Nol7	0.169913
Zfp160	Ap3b1	0.169912
Zfp318	Zfp236	0.169909
Arid5b	Kif21a	0.169905
Tet2	Hspa1a	0.169905
Zfp612	Ctr9	0.1699
Ebf1	Snhg15	0.16989
Zfp950	E130311K13Rik	0.169889
Egr1	Zfp292	0.169887
Zfp36l2	Psen2	0.169874
Zbtb1	Bdp1	0.169872
Jun	Rpain	0.16987
Rorb	9530062K07Rik	0.169868
Zfp40	Gtpbp4	0.169864
Pou2f2	Snx5	0.169857
Nr2c1	Nup205	0.169855
Arid5b	Plp1	0.169852
Zfp503	Fam20a	0.169841
Tsc22d3	Pdzd8	0.169837
Zfp382	Mycbp	0.169836
Tsc22d2	Ctr9	0.169834
Fos	Pdlim7	0.169821
Zfp40	Atf3	0.169805
Camta1	Acta2	0.169795
Zfp994	Coq10b	0.169794
Fos	Gm10563	0.169791
Jund	Gm38286	0.16979
Zeb1	Armcx1	0.169779
Rorb	Mbp	0.169778
Fos	mt-Tc	0.169773
Hsf2	Nr4a1	0.169772
Pax6	Cped1	0.169771
Zfp30	Bet1	0.169763
Zfp664	Dleu2	0.169756
Srf	Hivep3	0.169754
Zeb1	Nop58	0.169741
5430403G16Rik	Rnf20	0.169736
Junb	Snord8	0.169724
Zfp995	Pou3f4	0.169717
Zfp617	Tmem64	0.169716
Zic1	Zdhhc20	0.169714
Klf2	Fbxo4	0.169697
Zfp617	Yeats4	0.169693
Zfp318	Bag2	0.169692
Zfp418	Nemf	0.169691
Zfp950	Wls	0.16969
Zfp617	Rest	0.16969
Fosb	Tex9	0.169689
Hes1	Grip1	0.169689
Nfyc	Zfp236	0.169685
Pou2f1	Dnttip2	0.169681
Dbp	Pglyrp1	0.16968
Jund	Zfp37	0.169676
Dbp	Pth1r	0.169674
Nfyc	6330408A02Rik	0.169654
Nr4a1	Lss	0.169652
Srf	Slc35b3	0.169651
Ikzf4	Aaas	0.169647
Jun	Gm36933	0.169645
Trerf1	Gm6133	0.169638
Sox11	Adamts20	0.169636
Zbtb20	Smim1	0.169636
Hsf2	RP24-246F6.2	0.16963
Zkscan8	Fosb	0.169616
Srf	mt-Nd4	0.169615
2610008E11Rik	Nasp	0.169614
Zbtb20	Tgs1	0.169599
Zfp664	Smc6	0.169599
Fiz1	Hsp90ab1	0.169599
Hlf	Zdhhc21	0.169597
Nfat5	Ccdc174	0.169597
Hoxa1	Tab2	0.169595
Dbp	Naaladl2	0.169591
Cebpd	Klc2	0.169586
Zfp84	Chd3os	0.169586
Zic1	Mgst3	0.169585
Junb	Zfp106	0.169578
Zfp37	Uri1	0.169578
Fiz1	Rfx7	0.169567
Dbp	Chst2	0.16956
Zbtb1	Gria2	0.169555
Zkscan2	Arl4a	0.169553
Zeb2	Sytl4	0.169544
Zfp37	Tmem107	0.169541
Myt1l	P2rx7	0.16954
Tef	Nap1l3	0.169538
Peg3	Gpn1	0.169535
Id3	Gm43737	0.169514
Zfp81	Ctr9	0.169514
Klf2	Katnal1	0.169514
Fosb	Lyar	0.169512
Zic1	Kifap3	0.169509
Hes7	Dbi	0.169506
Atf7	Map9	0.169505
AW146154	Rnpc3	0.1695
Glis3	Bace1	0.169485
Dmtf1	Trf	0.169478
Jun	App	0.169467
Zfp30	Fzd2	0.16946
Zfp619	Dbi	0.16946
Sox11	Stag2	0.169459
Nfat5	Sfrp5	0.169438
Klf4	Ccdc191	0.169435
Arid4b	Dnase2a	0.16943
Jun	Ptp4a2	0.169427
Nr1d1	Psmg1	0.169422
Gtf2ird1	mt-Nd1	0.169422
Nr1d1	Itpr2	0.169421
Jund	Pdcd11	0.16942
Pou2f2	Gm4924	0.16942
Zbtb11	Hist2h3c2	0.169419
Paxbp1	Rom1	0.169413
Tshz2	Katnal2	0.169409
Ikzf2	Golga4	0.169402
Rfxank	Ric1	0.169401
Zfp61	Osgin2	0.169394
Plek	Plxna4	0.169391
Irf1	Pik3r1	0.169389
Gzf1	Evi5	0.169384
Nfat5	Fndc3a	0.169377
Zfp597	Golga5	0.169372
Nr1d1	Adam8	0.16937
Irx2	Rlim	0.16937
Hmgb3	Pptc7	0.169366
Zfp292	Dip2b	0.169366
Klf4	Top3b	0.169364
Pou3f4	Rb1	0.169359
Id3	Mylk	0.169359
Hoxa1	Ube3a	0.169349
Patz1	Dcdc2a	0.169344
AU041133	Gadd45b	0.169343
Zfp91	Klf11	0.169341
Hes1	Unc5a	0.169339
Zeb2	Nifk	0.169337
Prdm16	Acot1	0.169332
Zfp239	Ddit3	0.169328
Max	Ptp4a2	0.169326
Zfp770	Pgm1	0.169324
Nr1d1	Smc6	0.169322
Zeb1	Tnrc6a	0.169316
Prdm9	Crlf3	0.169313
Bhlhe40	Serpinb1a	0.169313
Pax6	Trpm7	0.16931
Pou3f2	Tmem119	0.169308
Jund	Ppargc1a	0.169307
Ttf1	Trmt10a	0.169305
Hoxa1	Chuk	0.169293
Cebpb	Rsf1	0.169287
Rest	Hook1	0.169285
Fos	Syt13	0.169274
Id3	Gm13916	0.169262
Tfdp2	Ipo8	0.169251
Tfam	Zfp318	0.169251
Crebrf	Dnaic2	0.16925
Fos	Gm26917	0.169243
Pou2f1	Zfp36l2	0.16924
Irf1	Sox11	0.169236
Zfp605	Elmod1	0.169235
Hes5	Tlr3	0.169235
Mef2a	Sf3a3	0.169232
Zfp953	Ncoa3	0.169227
Zeb2	Sds	0.169223
Myc	Haus2	0.169221
Zfp994	Dnajc11	0.169216
Lhx1	Clmn	0.169214
Tfdp2	Letm2	0.169201
Fezf2	Ctnnbip1	0.169197
Zfp619	Pde8b	0.169195
Id2	Xpo7	0.169193
Zbtb20	Zglp1	0.16919
Sox5	Tagln	0.169186
Peg3	Phldb2	0.169179
Max	Ikbkap	0.169178
Hmgb3	Tsc22d3	0.169178
Fos	Creb3l1	0.169175
Hes1	Mplkip	0.169172
Zfp84	Gm20512	0.16917
Arid4a	Igfbp5	0.169166
Egr1	Ppp2r2a	0.169165
Zfp318	Scg2	0.16915
Hlf	Usp38	0.169148
2810021J22Rik	Taf4b	0.169146
Fos	Gm42639	0.169142
Zfp281	Ubr7	0.169141
Hes5	Msantd2	0.169138
Zeb1	Zfp292	0.169136
Egr1	Taf1c	0.169135
Sox4	Rybp	0.169128
Nr4a1	Chuk	0.169117
Rfx7	Zmym1	0.169116
Sox11	Pde3b	0.169112
Pou3f2	Ppp1r3d	0.16911
Zfp930	Ccnl1	0.169109
Tef	Kmt2d	0.169105
Ddit3	Clcn3	0.169104
Zfp946	Il17rc	0.169101
Nr1d1	Bex1	0.169099
Id3	St6gal2	0.169096
Gzf1	Lgi1	0.169095
Jund	Psen2	0.169093
Jund	As3mt	0.169073
Egr1	Zfp472	0.169064
Id2	Ube2g1	0.169063
Zfp536	Shisa9	0.16906
Zfp623	Arid4a	0.169051
Yeats4	Tex9	0.169051
Fos	Riok1	0.16904
Crebrf	Chd3os	0.169034
Cebpd	Abi2	0.169034
AW146154	Gm10801	0.169026
Egr1	Runx1t1	0.169006
Sox4	Krit1	0.169005
Foxj1	Epb41l3	0.169004
Hes1	Ltbr	0.168999
Atf4	Ebf1	0.168993
Tef	Fosb	0.168992
Ar	Cmss1	0.168991
Pgr	Cmbl	0.168962
Zbtb11	Cep57l1	0.168952
Dnajc2	mt-Rnr1	0.16895
Hlf	Eif2a	0.168944
Jund	Zbtb46	0.168942
Prdm2	Hist1h1c	0.168929
Bhlhe40	Zfp1	0.168928
L3mbtl3	H2afx	0.168916
Plagl2	Ppp1r9a	0.168915
Creb1	Smarca2	0.168915
Id2	Gm15504	0.168913
Hsf2	Jund	0.168906
Zfx	Ncapd2	0.168903
Zfp108	AC149090.1	0.168898
Zfp180	Sulf2	0.168894
Hlf	Sntb2	0.16888
Zbtb11	Htatsf1	0.16888
Zbtb16	mt-Cytb	0.168879
Id3	5730480H06Rik	0.168874
Zfp950	Usp42	0.168868
Maff	Wdr43	0.168867
Zbtb46	A230050P20Rik	0.168865
Zfp623	Pgm1	0.168865
Hlf	Ccdc62	0.16886
Mef2a	Ptrh2	0.168858
Id3	Uri1	0.168855
Jun	Ndufaf6	0.168855
Maff	Acbd4	0.168854
Camta1	Mycbp	0.168843
Sox11	Ube2b	0.168842
Zfp148	H2-Ke6	0.168833
Mkrn2	Stk4	0.168827
Junb	Naa50	0.168818
Zfp30	Snw1	0.168817
Hmgb3	Ttf1	0.168816
Arid4a	Rufy3	0.168814
Arid4a	Sept4	0.168809
Baz2b	Rbm8a2	0.168807
Zfp236	Per1	0.168796
Litaf	Map4k3	0.168793
Klf2	Polr2h	0.168792
Tef	Wdr33	0.168792
Foxb1	Rab11fip2	0.16879
Dbp	Ctxn2	0.168784
Id2	Gm43593	0.168779
Fosb	Snx5	0.168778
Zfp217	Creb3l1	0.168778
Bbx	Pcdhac2	0.168777
Mbd4	Osbp	0.168777
2610008E11Rik	Brsk2	0.168773
Ttf1	Kdm5d	0.16877
Id3	Stard3	0.168768
Ddit3	Aatf	0.168766
Pax6	Mad2l1bp	0.168765
Prdm9	Arhgef10	0.168763
Foxb1	Mfsd3	0.168752
Id2	Rbp1	0.168751
Mef2a	Prr13	0.168745
Tshz2	Aqr	0.168733
Egr1	Paxip1	0.168731
Zfp386	Cnot10	0.168729
Id3	Mtmr12	0.16872
Tet2	Morc2a	0.168713
Zeb2	Naa15	0.168712
Nrf1	Snrnp48	0.168709
Max	Id3	0.168704
Nr4a1	Wbp1	0.168704
Sox11	Cdc27	0.1687
Zfp251	Hes1	0.168698
Mllt10	Dbi	0.168697
Gzf1	Smyd1	0.168697
Myc	Zcchc4	0.168696
Bhlhe40	Heatr5a	0.168694
Zfp91	Sgce	0.168691
L3mbtl3	Blvra	0.168689
Ikzf2	Trpm7	0.168682
Arid4a	Ppcs	0.168681
Stat3	A330074H02Rik	0.168678
Tsc22d3	Naa16	0.168676
Hivep3	Mcm4	0.168674
Nfat5	Usp33	0.168673
Sox4	Naa50	0.16867
Peg3	Gnaq	0.168669
Yeats4	Ccdc88a	0.168661
Arid4b	Bcl7a	0.168658
Rorb	Tmem87b	0.168655
Zeb2	Ppp1r21	0.168653
Rlf	Nepro	0.168653
Prdm16	Arid4a	0.168632
Zfp36l2	Zfp770	0.168627
Zeb2	Rnpc3	0.168624
Nfat5	0610010F05Rik	0.16862
Rfxank	Akap17b	0.168614
Cebpg	Kars	0.168609
Zfx	Rgs5	0.168606
Stat3	Kctd9	0.168602
Zfp36l2	Ikzf4	0.168598
Zfp472	B3galt2	0.168574
Tshz2	Fam84a	0.168559
Tet2	Lcmt2	0.168553
Gtf2ird1	Gnaq	0.168552
Plek	Sec24a	0.168551
Paxbp1	Surf1	0.168548
Rorb	Mtcl1	0.168547
Zfp994	S100a11	0.168546
Nrf1	Dcaf6	0.168541
Tsc22d3	Ankrd13c	0.168535
Ikzf2	Ccdc137	0.168535
Yeats4	Add3	0.168534
Stat3	Flcn	0.168526
Id2	Cklf	0.168522
Hmgxb4	Pglyrp1	0.16852
Paxbp1	Hdac6	0.168519
Zfp1	Padi2	0.168516
Bhlhe40	Tnrc6a	0.168515
2610008E11Rik	Rps4l	0.168513
Hes1	Lpp	0.168509
Msx1	Gcc2	0.168508
Zkscan5	Cox7b2	0.168506
Zfp623	Nsg2	0.168505
Zfp61	Thsd4	0.168503
Bhlhe40	Fbxl20	0.168497
Zfp160	Hsp90aa1	0.168494
Arid4a	Tsc22d3	0.168493
Fosb	Smarcad1	0.16849
Nr4a1	Srpk1	0.168485
Nr4a1	Lrsam1	0.168474
Zfp36l2	Pak3	0.168473
Tada2b	Kbtbd3	0.168465
Camta1	Ptpre	0.168458
Nfyc	Id2	0.168453
Fos	AV356131	0.16844
Zfp811	Mterf2	0.168433
Hmgb3	Trim56	0.16843
Bcl11a	Adarb1	0.168423
Zbtb20	Sds	0.168422
Zbtb20	Zfp335os	0.168418
Hes5	Snhg11	0.168413
Zfp108	A230056P14Rik	0.168411
Zfp763	Shroom2	0.168399
Zfp180	Myadm	0.168397
Klf4	Senp6	0.16839
Arid4a	Prdx3	0.168382
Tef	Zfp90	0.16838
Dlx6	Camta1	0.168379
Fosb	Smc3	0.168378
Id3	Dis3l2	0.168377
Zfp850	Eml5	0.168372
Hsf2	mt-Rnr1	0.168367
Tfam	Stam	0.168367
Atf3	Agtpbp1	0.168367
Zfp160	Lsm1	0.168367
Sox5	Fgfr1op	0.168363
Arid4b	Fam160b2	0.168357
Zgpat	Slc4a1ap	0.168353
Zeb1	Prpf3	0.168352
Junb	Tbc1d24	0.168351
Cebpg	Gm19409	0.168343
Baz2b	Zcwpw2	0.168332
Zfp644	Gm25873	0.168325
Fos	Med13l	0.168324
Nfyc	Rrnad1	0.168323
Gzf1	9930120I10Rik	0.168323
Zeb1	Tln2	0.16832
Junb	Nmnat1	0.16832
Maff	Zfp612	0.168319
Zfp644	Pik3ca	0.168318
Zfp292	Msx1	0.168316
Zfp612	4732440D04Rik	0.168305
Hes1	Hapln3	0.168304
Litaf	mt-Co1	0.168304
Nr1d2	Zmym6	0.168302
Zfp36l2	Mpp7	0.168301
Zfp612	Asxl1	0.168301
Nrf1	mt-Rnr1	0.168298
Nr4a1	Mical2	0.168297
Hes1	Nepro	0.168297
Hes7	Fam214a	0.168294
Sp9	Gcc2	0.168282
Arid3b	Smyd1	0.168281
Pou3f2	Avp	0.168276
Tsc22d3	Ncbp3	0.16827
Zfp61	Fam179b	0.168269
Srf	Zc3h15	0.168269
D130040H23Rik	Tspan2	0.168268
Zfp946	Rpf1	0.168266
Gm14412	Gigyf2	0.168251
Dbp	Hsd17b7	0.168248
Gabpa	Pole3	0.168238
Cebpg	Cnot10	0.168232
Klf2	Atf7	0.168214
Zbtb16	Stat3	0.168212
L3mbtl3	Coa7	0.168207
Dbp	Map1b	0.168207
Creb1	Irgq	0.168205
Zfp942	Sun1	0.168204
Zfp1	1700029J07Rik	0.168201
Zfp763	Dab2	0.168199
Zeb1	Rnf215	0.168197
Gtf2ird1	Creb3l1	0.168193
Bhlhe40	Slc25a40	0.16819
Pou2f1	Brix1	0.168189
Cebpb	Acbd4	0.168189
Hes5	Rbm8a2	0.168186
Fos	Samd4	0.168186
Ikzf2	Hjurp	0.168184
Zeb2	4933407L21Rik	0.168182
Klf11	Neil1	0.168178
Nr4a2	Psmg1	0.168176
Zfp236	Crip1	0.168174
Zfp148	Vkorc1l1	0.168173
Pgr	Jun	0.168168
Glis3	Slc20a1	0.168167
Bhlhe40	Gm37760	0.168164
Plagl2	Pclo	0.168147
Hsf2	Dohh	0.168147
Id2	Otof	0.168145
Zbtb46	Pnn	0.168144
Lhx1	Prr13	0.168142
Stat3	Hspa1a	0.168132
Zfp239	Fut11	0.16813
Bhlhe40	Gosr1	0.168129
2610008E11Rik	Dcaf8	0.168128
Zfp61	Ipo8	0.168128
Bbx	Myc	0.168125
Dbp	Sgce	0.168121
2610008E11Rik	Ctnnbl1	0.168119
Nr1d2	2810004N23Rik	0.168117
Nr4a2	Gm43138	0.168115
Peg3	Ube2ql1	0.168109
Fos	Galnt13	0.168107
Rorb	Pdzd8	0.168094
Stat3	Mplkip	0.16809
Arid4a	Mcm3ap	0.168088
Zbtb20	Xrcc1	0.168086
Nr3c2	Nktr	0.168084
Csrnp3	Rassf8	0.168061
Csrnp3	Dmxl1	0.16806
Myc	Akap7	0.168059
Myt1l	Prdm2	0.168047
Zfp91	Dkc1	0.168043
Bbx	Ppp1r3g	0.168027
Zfp30	Ube3c	0.168025
Bhlhe40	Shroom2	0.16802
Nr1d2	Polr2h	0.168018
Pou2f1	Pcdhga12	0.168016
Dbp	Faah	0.168013
Zfp273	Plppr5	0.168005
Stat3	Magohb	0.168003
Gzf1	Fam195a	0.168001
Hes5	Slc39a3	0.168
Glis3	Drp2	0.167998
Tfdp2	Gm20342	0.167993
Pou3f2	Dcaf12	0.167993
Fosb	Gm6123	0.167989
Atf4	Agt	0.167989
Zfp36l2	Cdk17	0.167984
Tfdp2	Kctd2	0.167982
Zfp30	Bhlhe40	0.16798
Zfp281	Yeats4	0.167969
Zfp61	Kctd9	0.167969
Fosb	Rchy1	0.167966
Zfp970	Paxbp1	0.167951
Ttf1	Uvssa	0.167947
Nr1d2	BC004004	0.167946
Mllt10	Tenm4	0.167943
Id2	Gzf1	0.167942
Zbtb16	Xylt2	0.167938
Zgpat	Zfp994	0.167937
Ikzf2	Foxb1	0.167936
Hivep3	Fnbp1l	0.167929
Fos	Smim18	0.167927
Zfp280c	Gm15892	0.167922
Gzf1	Lrrn1	0.167911
Zfp148	Hexim2	0.167908
Arid4a	Rad23a	0.167905
Zfp40	Mtif3	0.167904
Tsc22d2	Adnp2	0.167895
Zfp280c	Gfm1	0.167894
Patz1	Psmg1	0.167891
Fosb	Tuba4a	0.16788
Sox13	Rnpc3	0.167874
Zfp300	Ndufaf1	0.167866
Zbtb5	Fam210a	0.167856
Jund	Pigh	0.167855
Mbd1	Pum3	0.167841
Jund	Aldh18a1	0.167832
Stat5b	Fam195a	0.167831
L3mbtl3	Asun	0.16783
Fos	Szt2	0.167826
Zfp644	Tab1	0.167824
Ttf1	Slc38a1	0.167823
Zfp280c	Atmin	0.167822
Atf7	Tsc22d3	0.167822
Tsc22d3	Cib2	0.167819
Zfp950	Gm973	0.167818
Cebpg	Zc3h18	0.167818
Cebpb	Tmem141	0.167816
Zfp280c	1110006O24Rik	0.167809
Tada2b	Tet3	0.167808
Peg3	Gm37795	0.167807
Dnajc2	Mcm4	0.167801
Zfp953	Slc13a3	0.1678
Jund	Nr1d1	0.167794
Fos	Pdcd11	0.16779
Zfp664	Hmgxb4	0.167788
Zkscan5	Nr4a1	0.167788
Arid3b	Parg	0.167775
Zfp950	Zfp617	0.167775
Maff	Msx1	0.167774
Pax6	Gigyf2	0.167768
Pou2f1	Gart	0.167764
Zeb1	Vim	0.16776
Dbp	Fam20a	0.167759
Zfp563	Gucy1b3	0.167758
Prdm16	Gadd45b	0.167755
Jund	Hira	0.167755
Tet2	Spg7	0.167749
Fiz1	Hsp90aa1	0.167747
Trerf1	D930016D06Rik	0.167744
Cebpd	Dpf1	0.167742
Tef	Glis3	0.167741
Hes1	Lamc1	0.167738
Gzf1	Atf4	0.167736
Sox11	Emsy	0.16773
Zfp503	Hspa1a	0.167726
Egr1	Ptges2	0.167722
Pou3f2	Cox8b	0.167715
Pou3f2	Eif4ebp1	0.167713
Smad1	Syvn1	0.167711
Bhlhe40	Mbp	0.16771
Creb1	Zbbx	0.167707
Yeats4	Gpatch2	0.167706
2610008E11Rik	Trim35	0.167696
Tsc22d3	Drp2	0.167693
Klf2	Dnajc9	0.167681
Gm20939	Maff	0.16768
Sox4	Gcc1	0.167675
Zic1	Eif2ak2	0.167675
Jun	Tasp1	0.167674
Zbtb20	9530062K07Rik	0.167671
Zfp236	Atp2b1	0.167669
Tsc22d3	Ccdc173	0.167663
Zfp623	Aass	0.167659
Stat3	Zfp503	0.167659
Arid4a	Syngr2	0.167643
2810021J22Rik	Usp16	0.167642
Mkrn2	Sdr39u1	0.16764
Crebrf	Mblac1	0.167628
Mllt10	Exoc4	0.167627
Crebrf	Def8	0.167626
Pou3f4	Gprasp1	0.167616
Nr1d1	Gm42973	0.167616
Paxbp1	Flcn	0.167613
Egr1	Cep95	0.167604
Nfat5	Filip1l	0.167597
Hes5	Cep85l	0.167594
Meis2	Setd3	0.167592
Mef2a	Gtf2h4	0.167587
Irf9	Prkdc	0.167585
Litaf	Ezr	0.167581
Rest	Ncoa3	0.167578
Sp2	Twistnb	0.167577
Jun	Sult1a1	0.167577
Cebpg	Ppif	0.167571
Sox13	Mettl17	0.167568
Rfxank	Stam	0.167567
Zbtb20	C430014B12Rik	0.167563
Gabpa	Itpr2	0.167559
Hes1	Osgin2	0.167556
Junb	Mogat1	0.167553
Zfp1	Uri1	0.167547
Nr1d2	Katnal1	0.167547
Tfam	Pogz	0.167546
Yeats4	Pacsin2	0.167542
D130040H23Rik	Stat3	0.167538
Arid5b	Nr1d2	0.167536
Maff	Eif4ebp1	0.167535
Zfp942	Rbfox3	0.167535
Tet2	Nasp	0.167525
Zgpat	Hes5	0.167523
Zbtb16	Slx1b	0.16752
Nr1d1	Ccdc77	0.167519
Zbtb5	Cacnb3	0.167518
2610008E11Rik	Tatdn1	0.167516
Pax6	Zeb1	0.167515
Zfp30	Capn5	0.167514
Zfp91	Cxcr4	0.167509
Jun	Cbll1	0.167508
Hes7	Rrp1b	0.167507
Fos	Dusp7	0.167506
Ttf1	Aqr	0.1675
Cebpg	Ptp4a2	0.16748
Arid4a	Atp1b1	0.167477
Fos	Tnrc6a	0.167476
Klf4	Pak3	0.167473
Hes5	Grik1	0.167469
Arid4b	Zfp930	0.167464
Hes5	Scaper	0.167463
Cebpd	Pik3ca	0.16746
Id3	Hlf	0.167459
Egr2	Rlf	0.167455
Arid4b	Rabl6	0.167453
Zfp36l2	Vip	0.167451
Foxj1	Ppil4	0.167451
Id2	Pptc7	0.167451
Tada2b	Phip	0.167445
Zfp995	Gbp7	0.167443
Hmgb3	Wbscr27	0.167442
Arid4a	2410089E03Rik	0.16744
Zfp281	Prkrip1	0.167436
Stat3	Slit2	0.167433
Zkscan8	Cd3eap	0.167424
Mkrn2	Ptprn2	0.167423
Egr1	Dst	0.167423
Hes5	Shroom4	0.167421
Nr1d2	Sgip1	0.167415
Zbtb20	Tbc1d24	0.16741
Tef	Vav3	0.167409
Irf1	Cox10	0.167404
2610008E11Rik	Mkrn2	0.167385
Hlf	Gdpd1	0.167382
E4f1	Slc4a8	0.167381
Fosb	Glis3	0.167373
Hes1	Pou2f2	0.167372
Hes5	Zfp948	0.167371
Fosb	Ash1l	0.167363
Id2	Ythdc1	0.167356
Sox4	Grip1	0.167353
Zgpat	5730480H06Rik	0.167338
Hes5	Hr	0.167338
Zbtb16	Smc1a	0.167336
Zkscan8	Gcc2	0.167334
Arid5b	Lhfpl2	0.167332
Mkrn2	Nr1d2	0.167329
Arid5b	Malat1	0.167328
Myef2	Stx17	0.167328
Nr1d1	Tppp3	0.167306
Dbp	Mogat1	0.1673
Foxb1	Gm6133	0.167299
Atf4	Myo9a	0.167295
Mbd1	Tmem234	0.167289
Irf9	mt-Tv	0.167288
Creb1	Abcd3	0.167284
Zfp950	Stard3	0.167277
Nr1d1	Fastkd5	0.167276
Nr1d1	Nrf1	0.16727
Zfp617	Nom1	0.167266
Csrnp3	Phip	0.167266
Zfp217	Uap1	0.167257
Cebpb	Hes7	0.167252
Tfam	Brpf1	0.167243
Foxj3	Dnajc9	0.167243
Dbp	Dnajc11	0.167243
Zfp940	Zdhhc3	0.16724
Dbp	Ube2b	0.167237
Pou3f4	Slc35a3	0.167227
Arid4b	Bola1	0.167226
Id3	Gm6238	0.167224
Bbx	Eif4enif1	0.167223
Hes7	Cacng4	0.167221
Dbp	Pop1	0.167218
Zbtb26	Tef	0.167217
5430403G16Rik	Asun	0.167211
Meis2	Rasd1	0.167205
Fiz1	Pinx1	0.167205
Arid5b	Fbxo2	0.167197
Zfp940	Nin	0.167185
Nr4a1	Pan2	0.167167
Zfp91	Zfp691	0.167164
Hes1	Plp1	0.167158
Hes1	Mob2	0.167152
Bhlhe40	Rax	0.167145
Zfp40	Prkrip1	0.167143
Nr4a2	Fam105a	0.167137
Baz2b	Ccdc141	0.167136
Baz2b	Eps8	0.167121
Tsc22d2	Gm37694	0.167119
Nr4a1	Dexi	0.167116
Zfp930	Dclre1c	0.167115
Jun	Sgf29	0.167107
Zeb1	A2m	0.167106
Stat3	Gm37060	0.167102
Maff	Mettl14	0.1671
Zfp281	Nr4a2	0.167094
Zfp160	Naa16	0.167076
Jun	Ube2n	0.167069
Zfp81	Mtrf1l	0.167068
Stat5b	Ift74	0.167067
Hlf	Ptprn2	0.167065
Gtf2ird1	Klf2	0.167062
Zfp37	Iqgap1	0.167052
Zeb2	Heatr5a	0.167043
Zfp536	Mettl25	0.167043
D130040H23Rik	Gm15204	0.167037
Zbtb20	Suco	0.167033
Foxb1	Tshz2	0.167032
Arid4a	Nol7	0.16703
Irf9	Ctdspl	0.167029
Zfp148	Srpk1	0.167026
Zfp160	Nrip1	0.167015
Zfp950	Bbx	0.167001
Hlf	Lnx2	0.167
Atf4	Dlc1	0.166996
Sox13	Dcdc2a	0.166995
Myef2	Dbi	0.166989
Zfp612	D8Ertd738e	0.166989
AW146154	Gtf2h4	0.166979
Baz2b	Osgin2	0.166977
Zfp280c	Wdr60	0.166975
Id3	Zcchc11	0.166972
Fosb	Ddx26b	0.166962
Zfp995	Nmnat1	0.166955
Pou3f2	Gm44890	0.166951
Id2	Sst	0.166946
Zfp867	Mdn1	0.166939
Patz1	Bcor	0.166935
Gm20939	Nrp1	0.166925
Zic1	Cep350	0.166925
Arid4b	Gm13205	0.166919
Tshz2	Gadd45b	0.166907
Zfp280c	Gm26857	0.166902
Nr4a1	Senp2	0.166897
Egr1	Cul4b	0.166894
Zfp382	Bex1	0.166887
Foxb1	Kif3b	0.166885
Dbp	Pnmal2	0.166885
Id3	Lrrc24	0.166882
Id3	Pigh	0.166878
Patz1	Adgb	0.166871
Zfp664	Cib2	0.166871
Egr1	Gpx1	0.166869
Sox5	Cog2	0.166867
Nr1d2	Kat6a	0.166856
Trerf1	Nsg2	0.166851
Pou3f4	Farsb	0.166845
D130040H23Rik	Bicd1	0.16684
Creb1	Pogz	0.166838
Junb	Per2	0.166838
Atf4	Prpf4b	0.166837
Rfx7	Topors	0.166831
Zfp300	Ccdc22	0.166829
Dnajc2	Mcat	0.166828
Gm4924	Ttc13	0.166827
Zfp950	Lgals3bp	0.166826
Dbp	Eml4	0.166825
Id2	Smc2	0.166824
Zfp91	Ralgps1	0.166821
Atf4	Sdr39u1	0.166818
Fos	Pou3f4	0.166813
Zfp91	Ppip5k1	0.166812
Zfp867	mt-Nd1	0.166812
Sox11	Kti12	0.166806
Pou3f2	Cdk7	0.166802
Zfp281	Heatr6	0.166801
Zfp994	Hsd17b7	0.166799
2610008E11Rik	2810402E24Rik	0.166797
Patz1	Rnf215	0.166795
Zfp148	Mrps31	0.166787
Zfp36l2	Fam199x	0.166786
Zfp770	mt-Nd2	0.166786
Jund	Plagl2	0.166785
AW146154	Bccip	0.166784
Fos	4933439C10Rik	0.166775
Zfp280c	Fbxo38	0.166774
Sox5	Urm1	0.16677
Egr1	Mlf1	0.166769
Fosb	RP24-266E2.1	0.166766
Gtf2ird1	Drp2	0.166764
Atf4	Slc30a6	0.166763
AU041133	D1Ertd622e	0.166763
Zfp36l2	Agfg2	0.16676
Gcfc2	Ppp1r9a	0.166758
Creb1	Rbm25	0.166752
Tsc22d3	Kat6a	0.166751
Zfp292	Dnajc28	0.166749
Tsc22d3	Ftsj3	0.166748
Nr4a1	Bcl7a	0.166748
D3Ertd254e	Arsb	0.166745
Plagl2	Mfsd6	0.166742
Srf	AC149090.1	0.166733
Creb1	Tmem64	0.166733
Dbp	Gm26652	0.166723
Sox5	Nlk	0.16671
Nfat5	Brsk2	0.166706
Dnajc2	Zc3h18	0.166699
Pou3f2	Scai	0.166698
Zfp148	Shisa9	0.166696
Bhlhe40	Cluap1	0.166694
Junb	Ccdc174	0.166676
Peg3	Arl5a	0.166675
Hsf2	Bicd1	0.166663
Atf4	Plin3	0.166653
Plek	Cd3eap	0.166652
Myef2	Pcdh10	0.166652
Mllt10	Zkscan1	0.166652
Lyar	Hba-a1	0.166651
Ttf1	Prr13	0.166648
Id3	Inpp1	0.166641
Atf4	Acad12	0.166641
Zfp644	Sap18	0.166636
Prdm2	2810004N23Rik	0.166631
Peg3	Kif26b	0.166628
Max	Egr1	0.166626
Crebrf	Tsen15	0.166622
Peg3	4933439C10Rik	0.166622
Max	Gm37045	0.166621
Zfp626	Gm30075	0.16662
Tshz2	Dlk1	0.166617
AU041133	Nemf	0.166614
Zfp28	Txndc11	0.166613
Dbp	Patz1	0.166612
Sox11	Osbpl8	0.166609
Fiz1	4933427D14Rik	0.166607
Zfp281	Hist2h3c2	0.166603
Zfp644	Apip	0.1666
Crebrf	Acta2	0.166594
Zfp950	Med11	0.166588
Yeats4	Gnai1	0.166584
Peg3	Top3b	0.166578
Cebpb	Fam101b	0.166576
Ikzf4	Ccdc74a	0.166571
5430403G16Rik	Prr13	0.166569
Zfp281	RP24-122D14.3	0.166564
Zfp612	Dock3	0.166562
Smad1	Hspa5	0.166561
Bhlhe40	Tgfbr1	0.166555
Zeb1	Eif4a3	0.16655
Irf9	B3galt2	0.166546
Id3	Rtf1	0.166545
Zfp280c	Gm6245	0.166543
Jun	Polr3d	0.166536
Cebpb	Exoc4	0.166521
Junb	Szt2	0.166513
Atf4	Pcyt1b	0.166505
Jun	Rb1	0.166502
Tef	Bcl7a	0.166498
Baz2b	Arl4a	0.166496
Klf4	Fbxo28	0.16649
Max	Fnbp1l	0.166487
Zfp91	Tmem198	0.166469
Trerf1	Heg1	0.166469
Hmgxb4	Apex2	0.166468
Irf9	Sox5	0.166459
Zfp503	Pdzd8	0.166457
Ttf1	Ndufaf4	0.166437
Zfp1	Zfp37	0.166434
Zfp40	Meg3	0.166432
Zfp942	Dusp1	0.166431
Id3	Ripk1	0.166431
Klf2	Sel1l	0.166426
Bbx	Fsbp	0.166422
Zfp946	Gm43655	0.166421
Zfp300	Prosc	0.166417
Zfp617	Pcdh10	0.166417
Zfp950	Rnf138rt1	0.166415
Nr3c2	Ndst2	0.16641
Ar	Rock2	0.166406
Nfat5	Zyg11b	0.166404
Sox4	March1	0.166403
Zfp40	Lrrtm2	0.166402
Atf7	Zfx	0.166398
Nfat5	Fam179b	0.166396
Egr1	D930016D06Rik	0.166396
Zfp664	Uri1	0.16639
Peg3	Mlh3	0.166388
Lyar	Rtf1	0.166383
2610008E11Rik	Il4ra	0.166376
Zfp300	Ccdc88a	0.166375
Ikzf4	Cntrl	0.166356
Pou2f1	Tchh	0.166355
Sox11	Mmaa	0.166354
Tsc22d2	Hyi	0.166351
Ddit3	Plp1	0.166351
Atf4	Fibin	0.166348
Cebpd	Asah2	0.166347
Gtf2ird1	Tpcn2	0.166342
Crebrf	Vps11	0.16634
Id3	Ltn1	0.166339
Creb1	Fzd5	0.166335
Atf4	Shank2	0.166335
Max	Id2	0.166331
Zeb1	Frmd8	0.16633
Nr4a1	Baz1b	0.166327
Arid4b	Eif2a	0.166319
Cebpd	Atp2b1	0.166319
Zfp292	Cep350	0.166319
Tsc22d2	Rbm27	0.16631
Zfp36l2	Ss18l1	0.166309
Zfp180	Rdh14	0.166309
Zfp40	Snhg5	0.166305
Adnp2	Emd	0.1663
Fosb	Lect1	0.166293
Fos	1500009L16Rik	0.166285
Zfp91	Enpp6	0.166279
Id2	Ezh2	0.166279
Tshz2	Ppip5k1	0.166275
Zfp626	Slc35b3	0.166275
Dbp	Zfp667	0.166273
Nfyc	Cd59a	0.16627
Zfp30	Map4k5	0.166268
Zbtb20	Rab11fip2	0.166267
Zbtb26	Ik	0.166259
Rorb	Ccdc62	0.166248
Jund	Ash1l	0.166247
Zfp81	Ccdc82	0.166244
Sox5	Gm45097	0.166243
Ttf1	Phf8	0.166231
Zic1	Icam1	0.16623
Zfp811	E4f1	0.166229
Id2	Cep170	0.166227
Id3	Pou3f4	0.166225
Zfp612	Fnbp1l	0.166224
Fosb	Zfp623	0.166216
Tsc22d3	Spef2	0.166215
Peg3	Spc25	0.166213
Crebrf	Zfp84	0.166211
Adnp2	Trmt6	0.166211
Zfp948	Cep41	0.166189
Zkscan16	Pik3r1	0.166187
Sox13	Slc36a1	0.166179
Stat3	Cebpg	0.166177
Zfp91	Ufsp1	0.166176
Ttf1	Ntrk3	0.166173
Id3	Abhd17b	0.166171
Dbp	Gpn1	0.166162
Dmtf1	Zfp382	0.166156
Zbtb20	4930426I24Rik	0.166149
Sox4	Stat3	0.166141
Mbd1	Stag1	0.166141
Bhlhe40	4633401B06Rik	0.166137
Klf2	Map9	0.166132
Zfp472	Mre11a	0.166123
Tsc22d3	Hmgb1-ps6	0.166121
Mbd1	Rufy3	0.166119
Crebrf	Slu7	0.166119
Zfp950	Lmln	0.166116
Zfp612	Kdm3a	0.166112
Tsc22d3	Gm27435	0.166107
Zfp148	Tln2	0.166107
Zbtb41	Rpgrip1	0.166105
Zfp644	Gm37602	0.166105
D130040H23Rik	Epc1	0.166104
Sp2	Grpel2	0.166098
Mbd1	Sema3b	0.166097
Fos	Epc2	0.166088
Gabpa	Mkks	0.166084
Zfp595	Fbxo2	0.166071
Zfp617	Apip	0.166068
Junb	Drp2	0.166062
Tsc22d3	RP24-278L20.2	0.166062
Zfp128	Pdzd8	0.166055
Zeb1	Rbm6	0.166051
E4f1	Golga4	0.166047
Pou3f4	Fbln5	0.166027
Mef2a	Guf1	0.166025
Mbd1	Gm17491	0.166015
Plagl2	Cartpt	0.166013
Zfp747	Hyi	0.166005
Zfp667	Szt2	0.166
Arid4a	Fsd1	0.165989
Zfp292	Psd3	0.165975
Sp9	Kdm5a	0.165969
Zfp644	Mcm4	0.165958
Dmtf1	Myo9b	0.165955
Tsc22d3	Polr2h	0.165951
Junb	Trim27	0.165946
Dbp	Dpf1	0.165944
Zfp994	Ift43	0.165943
5430403G16Rik	Lyar	0.165938
Arid5b	Naa50	0.165931
Arid4b	Zc3h7a	0.16593
Nr1d2	Aatk	0.16593
Id2	Grik1	0.165927
Zkscan16	Med13l	0.165921
Zfp217	Haus6	0.16592
Zbtb46	Tuba4a	0.165918
Zbtb5	Klf2	0.165917
Rfxank	Cit	0.165908
Rorb	Arl4a	0.165907
Foxb1	Impdh2	0.165904
Zbtb26	Gpr3	0.165899
Tsc22d3	Rpf1	0.165898
Tef	Evi5	0.165897
Zfp644	Matn4	0.165893
Tef	Wls	0.165892
Fos	Per2	0.165866
Nr6a1	Uchl5	0.165864
Paxbp1	Asah2	0.165863
Dbp	Synj2bp	0.165861
Peg3	Xpo7	0.16586
Hes5	Fkbp15	0.165857
Zfp239	mt-Tv	0.165855
Atf4	Tspan9	0.165855
Pou3f4	Prpf38b	0.165849
Tsc22d3	Thsd7a	0.165848
Hmgb3	Med4	0.165834
Stat3	Cebpb	0.165833
Nr4a1	Xpo7	0.165826
Egr2	Zfp106	0.165823
Id3	Zmat2	0.165807
Zfp536	Pcdh17	0.165806
Zbtb1	Mterf1a	0.165804
Bhlhe40	Hook1	0.165794
Fos	Mef2a	0.165792
Myc	Zbtb38	0.165788
Zfp318	Dnajc2	0.165784
Rlf	Mios	0.165778
Jund	Chpf2	0.165778
Zfp335	Slc20a1	0.165777
Pax6	Gadd45b	0.165772
Zfp770	mt-Tc	0.165772
Arid5b	Prkra	0.165764
Zfp995	Nktr	0.165751
Zeb2	Pik3ca	0.165748
Yeats4	Bms1	0.165746
Creb1	Junb	0.165741
Zfp644	Papolg	0.16574
Srf	Rabl6	0.165738
Tsc22d3	Paxbp1	0.165733
Yeats4	Kcnk3	0.16573
Zfp28	Syngr1	0.165725
AU041133	Zc3h15	0.165711
Jund	Sntb2	0.165697
Nr3c2	Slc4a8	0.165691
Mllt10	Dip2b	0.165688
Id2	Agbl4	0.165685
Zfp318	Zw10	0.165682
Mef2a	Zkscan8	0.165675
Mef2a	Gm25873	0.165674
Pou3f2	Prpf40a	0.165672
Nr1d1	Utp14a	0.165672
Zfp930	Lrrc49	0.165671
Junb	Fam43a	0.165671
Pou3f2	Natd1	0.165663
Arid4a	Hook1	0.165661
Zfp236	Dgkd	0.16566
Bhlhe40	Lrrc73	0.165649
Tet2	Rcor1	0.165643
Dnajc2	C430014B12Rik	0.165643
Nr1d1	Lyar	0.16564
Zfp950	Dohh	0.165629
Dmtf1	Ift74	0.165626
Mkrn2	Ddx26b	0.165621
Fosb	Gm4924	0.16562
Nfat5	Zbtb1	0.165615
Nr4a1	Lix1l	0.165615
Zfp30	E130311K13Rik	0.165604
Tef	Pole3	0.165601
2810021J22Rik	Gm11223	0.165593
Hes5	Rhbdl3	0.165593
Zfp273	Hspb8	0.165591
D130040H23Rik	Mars2	0.165585
Ttf1	Emsy	0.165584
Ar	Taok1	0.165579
Zfp950	Igflr1	0.165577
5430403G16Rik	Sgip1	0.165576
Zbtb46	Lcmt2	0.165574
Zfp37	Zfp867	0.165574
Bhlhe40	Morf4l2	0.165572
Sox4	Flnb	0.165569
Yeats4	Dgkb	0.165567
Fos	6330403K07Rik	0.165566
Zfp454	Smc3	0.165562
Arid4a	Lsm10	0.165554
Zfp617	Arsb	0.165552
Zfp280c	Aatf	0.165537
Jund	Mylk	0.165535
Yeats4	Zfp451	0.165532
Stat3	C2cd5	0.165531
Stat3	Prpf40a	0.165531
Tada2b	Rb1	0.165527
Six6	Bicd1	0.165527
Atf7	Paxbp1	0.165525
Id3	Zfp11	0.16552
Zfp91	Zdhhc12	0.165519
Hmgb3	Zfp942	0.165505
Id2	Ercc3	0.165502
D130040H23Rik	Lrrc49	0.165496
Klf4	Pnn	0.165488
Zfp946	Smarca2	0.165488
Id2	Vwa5b1	0.165487
Dnajc2	Egfl6	0.165486
Bhlhe40	Pcdhb7	0.165485
Gm14412	Snhg11	0.165485
Sp2	Pygm	0.16548
Klf4	Katnal1	0.165468
Fosb	Hexb	0.165467
Zbtb20	Adgre5	0.165466
Dmtf1	Zfp346	0.16546
Zfp930	Bex1	0.165454
Irf9	Pinx1	0.165448
Zbtb20	Cbfa2t3	0.165447
Id2	Igsf3	0.165445
Ddit3	Snhg15	0.16544
Ikzf2	Rpe	0.165435
Rfxank	Mettl14	0.165426
Paxbp1	Meg3	0.165423
Zbtb16	mt-Nd1	0.165422
Rest	Fabp7	0.165421
Egr2	Ptpn1	0.165421
Cebpg	C230085N15Rik	0.165417
Zfp273	3222401L13Rik	0.165415
Pou3f4	Zeb2	0.165415
Ebf2	Smc6	0.165413
Foxj1	Kdm5d	0.165412
Zeb1	As3mt	0.16541
Hes5	Cyp2j8	0.16541
Cebpg	Adgrb3	0.165403
Zfp37	Zswim6	0.165396
Rfxank	Dcaf17	0.165394
Cebpd	Rsf1	0.165385
Fosb	Ccdc34	0.165382
Zbtb16	Rfxank	0.165381
Dnajc2	Ccdc34	0.165373
Rfxank	Cmss1	0.16537
Stat3	Tmem87b	0.165367
Zfp36l2	Golga5	0.165365
Zbtb20	Tmem125	0.165362
Klf2	Hdgfrp3	0.165354
Tshz2	Gm3764	0.165352
Jun	Phf3	0.165346
Tsc22d2	Rpusd2	0.165341
Sox5	Rbm14	0.165336
Dbp	Ercc6l2	0.16533
Id2	Slc30a1	0.16533
Sox4	Ctsh	0.165328
Atf4	Blvra	0.165328
Zbtb20	Cyp2j8	0.165322
Irf9	Fbxo28	0.16532
Trerf1	Zmym4	0.165314
Foxb1	Agfg2	0.165308
Hsf2	Tnni3	0.165298
Tfam	Tomm70a	0.165295
Zfp664	Smc4	0.16529
Zkscan1	9430034N14Rik	0.165289
Sp2	Topors	0.165288
Zfp536	Dido1	0.165288
Zgpat	Ccnd1	0.165286
Tsc22d3	Ctxn2	0.165285
Six6	Ttc5	0.16528
Tfam	Ahsa2	0.165279
Bcl11a	Ube3a	0.165277
Jund	Hes5	0.165265
Zfp503	Hmgb3	0.165257
Zfp691	Kdm5a	0.165256
Fiz1	Zfp335os	0.165253
2610008E11Rik	Ptp4a2	0.165249
Gtf2ird1	Dpf1	0.165248
Fos	Opa1	0.165247
E4f1	Gm28719	0.165245
Irf9	Srf	0.165244
Six6	Egr1	0.165244
2810021J22Rik	Scg2	0.16523
Sp2	Ulk2	0.165222
Foxb1	Dnm1l	0.16522
Sox5	Rbm6	0.165218
Tshz2	Pard3b	0.165212
Tet2	Csgalnact2	0.165197
Fos	Zfp472	0.16519
Stat5b	Cntrl	0.165186
Zfp40	Zfp37	0.165179
Rcor1	Maff	0.165178
Zfp950	Ift122	0.165177
Zfp617	Dst	0.165175
Zfp950	Nme7	0.165174
Zfp644	Adamts20	0.165172
Srf	Bccip	0.16516
Hlf	Zbtb38	0.165155
Baz2b	Vtn	0.165144
Patz1	Gm37677	0.165142
Hlf	Cadps2	0.165141
Dbp	Sbsn	0.165138
Dmtf1	Zfp451	0.165132
Fos	Hhat	0.165132
Jund	Ccdc174	0.165131
Six6	Ikzf4	0.165128
Zfp595	Atf7	0.165126
Junb	Lrsam1	0.165121
Jund	Pak3	0.165119
Yeats4	Pik3cb	0.165109
Mkrn2	Kmt2a	0.165108
Zeb2	mt-Tc	0.165103
Fos	2410089E03Rik	0.165096
Rfxank	Cfap45	0.165085
Jund	Gigyf2	0.165084
Zfp160	Snhg15	0.165083
Zfp503	Cklf	0.165071
Jund	Zbtb41	0.16507
Nr2c1	Stmn2	0.165064
Stat3	Gm43362	0.165061
Zfp148	Wbp1	0.16506
Meis2	Snrnp40	0.165043
Mkrn2	BC034090	0.165033
Fos	Gdap1	0.165032
Zfp91	Tenm4	0.165032
Ddit3	Nrf1	0.165029
Sox11	Heatr5b	0.165027
Zfp318	Pogz	0.165022
Arid4b	Pkp4	0.165022
Arid4a	Sspn	0.165022
Cebpg	Fem1b	0.165021
Zfp281	Patz1	0.165021
Arid4a	Stam	0.165017
E4f1	Pou3f4	0.16501
Arid4a	Alg13	0.165009
Arid4b	Ercc6l2	0.165008
Nr3c2	Rapgef5	0.165008
Zfp91	Pam16	0.165006
Meis2	Ccdc74a	0.165002
Tsc22d3	Capn1	0.164997
Zfp280c	Kif3b	0.164989
Myef2	Junb	0.164981
Dbp	Gm26588	0.164979
Klf2	Igflr1	0.164978
Id3	Myh11	0.164969
Peg3	Pdzd8	0.164968
Zfp281	Eif2a	0.164965
Klf4	Mtcl1	0.164958
Camta1	Zmym6	0.164953
Tfdp2	Alkbh8	0.16495
Zfp251	Zdhhc21	0.164945
Zfp292	Fam92b	0.164945
Stat3	Ccdc149	0.164935
Gm14412	Rufy3	0.164934
Zfp281	Hspa5	0.164923
AU041133	Zfp605	0.164923
Zbtb1	Gm17102	0.164919
Camta1	Smc4	0.164914
Zfp595	Gfap	0.164912
Zbtb38	Xpo7	0.164908
Zbtb20	Ncam2	0.164905
Zfp386	Bbx	0.164902
Zfp612	Ctps2	0.164894
Peg3	Cfap44	0.164889
Hes1	Zfp638	0.164888
Arid4b	Eif2ak2	0.164885
Zfp386	Lsm10	0.164882
Tsc22d3	Naa15	0.164882
Zbtb20	Gpx1	0.164878
Pou3f4	Gm4924	0.164869
Fos	Rbm8a2	0.164868
Zfp664	Fn3k	0.164867
Fosb	Phospho2	0.164858
Peg3	Bdp1	0.164857
Litaf	Sun1	0.164857
Zfp644	Lamc1	0.164856
Zfp386	Coq10b	0.164855
Zfp281	Bloc1s5	0.164852
Zbtb16	Kdm7a	0.164851
Mef2a	Ezr	0.164847
Zbtb20	Bex1	0.164841
Zfp664	Fbxo38	0.16484
Tef	Afg3l2	0.164835
Sox4	4933439C10Rik	0.164833
Fos	Phf3	0.164831
Hlf	Dtnbp1	0.16483
Zfp40	Sel1l	0.164826
Jun	Rgs16	0.164819
Zfp292	Gm5124	0.164819
Zfp160	Ptp4a2	0.164809
Max	Sds	0.164807
Hes5	Trmt11	0.164805
Zeb2	Gm26664	0.164804
Mef2a	Agt	0.164803
Camta1	AA543186	0.164802
Peg3	Stard3nl	0.164798
Pax6	Zfp292	0.164797
Cebpb	Ttf1	0.164791
Nr1d2	Evi5	0.164785
Sox4	Phf21b	0.164772
Klf4	Pus3	0.164769
Zfp770	Fmo2	0.164767
Dbp	Itga6	0.164765
Crebrf	Snx30	0.164764
Jund	Gm29170	0.164762
Zfp644	Mri1	0.164762
Lyar	Mrps31	0.164752
Zkscan4	Foxb1	0.164747
Zfx	Mcm3ap	0.164743
Zfp36l2	Ddit3	0.164742
E4f1	Abl1	0.164741
Zfp148	Top3b	0.164741
Zfp617	Tnrc6c	0.164738
Stat5b	Eif2ak2	0.16473
Csrnp3	Dync2h1	0.164722
Myef2	Arcn1	0.16472
Sox13	Irgq	0.16472
Stat3	Zfp783	0.164716
Zfp503	Rev3l	0.164708
Irf1	Rsf1	0.164698
Fos	Tex9	0.164692
Zfp239	Cebpd	0.164692
Peg3	Fra10ac1	0.164692
Pou3f2	Gtpbp4	0.164689
Stat3	Ier3	0.164686
Arid4b	Tbc1d7	0.164679
Egr4	Ppp1r15a	0.164678
2610008E11Rik	Shroom2	0.164676
Hes5	Srpk1	0.164675
Ikzf4	Zcchc4	0.164675
Rcor1	Poldip3	0.164673
Irf9	Fzd2	0.164668
Hes1	Enkur	0.16466
Fos	Vps13a	0.164658
Mef2a	Rccd1	0.164656
Zfp148	Dcaf12	0.16465
Zgpat	Grpel2	0.164646
Zbtb38	Psmg1	0.16464
Irf1	Cck	0.164639
Egr1	Gm44210	0.164638
Pou2f1	AI480526	0.164632
Atf3	Mmp23	0.164616
Camta1	Pde4dip	0.164614
Zfp280c	Mrps31	0.164613
Hes5	Hoxa1	0.164612
Zbtb20	Atf3	0.16461
Pou3f2	Dgkb	0.164607
Hlf	Ifit3b	0.164601
Zfp644	Arhgef3	0.1646
Lin28b	Nr1d1	0.164597
Pou2f2	Gm13492	0.164595
Zfp503	L3mbtl3	0.164593
Zfp37	Zpr1	0.164592
Egr1	Dnajc9	0.164591
Bhlhe40	1110065P20Rik	0.164587
Zbtb20	Fbxo4	0.164586
Foxj1	Larp7	0.164584
Zglp1	Pik3r1	0.164581
Myef2	Dnm1l	0.164581
Rorb	Kdm5d	0.164578
Pou3f4	Pak1	0.164578
Ddit3	Pdlim7	0.164572
Arid4b	Taf4b	0.164567
Zfp626	Atrx	0.164547
Lyar	Parg	0.164541
Arid4b	Gm7285	0.164531
Dbp	Iqgap1	0.16453
Rorb	Zcchc10	0.164521
Jund	Ctdspl	0.164518
Jun	Trim65	0.164511
Stat5b	E130311K13Rik	0.16451
Plek	Stam2	0.16451
Pou2f1	Acox3	0.164506
2610008E11Rik	Gabbr2	0.164505
Pou3f4	Rps6kc1	0.164504
Creb1	Gm15157	0.164499
Hes7	Ctsh	0.164496
Rfxank	Folh1	0.164496
Zfp950	Slc29a3	0.164495
Jund	Fibin	0.16449
Mef2a	Fcer1g	0.164489
Bbx	Brpf1	0.164486
Tshz2	Dnajc2	0.164485
Zfp292	Rasl11a	0.164483
Irf9	Ncoa3	0.164481
Fosb	3010003L21Rik	0.16448
Zfp81	Msantd1	0.164478
Ddit3	Tmem141	0.164476
Tshz2	Cdc27	0.164469
Hmgb3	Dbi	0.164466
Tsc22d3	Gm17812	0.164463
Zfp91	Gda	0.164463
Fos	Atp5sl	0.164461
Nr1d1	AA543186	0.164459
Zkscan1	Tmem198	0.164453
Smad1	Rdh10	0.164452
Id3	Hook3	0.164451
Dbp	AA986860	0.164446
Mbd4	Cdc27	0.164442
Zfp595	Cmas	0.164436
Id2	Katnal1	0.164435
Nr1d2	Nrip1	0.16443
Jund	A930036I15Rik	0.164427
Rorb	Zfp605	0.164423
Ikzf2	Zfp605	0.164419
Irf1	Usp36	0.164411
Mef2a	Nr4a2	0.164409
Arid3b	Gtf2f2	0.164408
Crebrf	Brix1	0.164406
Fosb	Xylt2	0.164405
Egr1	Tmem184c	0.164401
Tsc22d2	Peg3	0.1644
Csrnp3	Rnd3	0.164397
D3Ertd254e	Fnbp1l	0.164395
Fos	Gm17690	0.164393
Egr1	Tsc22d2	0.164389
Crebrf	Ddx26b	0.164379
Peg3	Slc12a4	0.164379
Zfp748	Plxnb3	0.164376
Hes5	Gm27017	0.164374
Myt1l	Jund	0.16437
Id3	Pygm	0.164361
Zfp1	Abcd3	0.164359
Bhlhe40	mt-Nd2	0.164349
Dmtf1	Bub3	0.164348
Zeb2	Sh2b1	0.164347
Pou3f2	Syt2	0.164345
Zfp251	Igfbp5	0.164345
Zfp946	Slc41a1	0.164321
Mef2a	Slx1b	0.164319
AW146154	Mtif3	0.164318
Plagl2	Zfp598	0.164317
Rlf	Dusp12	0.164316
Zfp867	Shroom2	0.164315
Lhx1	Gm9531	0.164315
Rest	Hpgd	0.164313
Nr1d2	Nrp1	0.164311
Dnajc2	Slc4a8	0.164308
Tsc22d2	Pdzd11	0.1643
Nr1d2	Gm3764	0.164291
Rcor1	B3galt2	0.164286
Yeats4	Larp7	0.164286
Zfp280c	Nifk	0.164278
Zbtb20	Gm12151	0.164272
Tsc22d2	Enpp2	0.164268
Hmgb3	Ccdc62	0.164264
Zbtb20	Pax6	0.164258
Rorb	Itpr2	0.164245
Dbp	Gfm1	0.164242
Hes5	BC002059	0.164237
Zbtb20	Slc4a8	0.164234
Hes1	Mcat	0.164233
Zkscan16	Abhd17b	0.164231
Pou3f2	Champ1	0.16423
Ttf1	Bet1	0.164218
Rorb	4933439C10Rik	0.164208
Zfp626	D8Ertd738e	0.164206
Hlf	Gtf2e2	0.164203
Zfp605	Stat3	0.164202
AW146154	Ulk2	0.164195
Sox5	Pak3	0.16419
Nr3c2	Ccdc77	0.164186
Smad1	Ccnl1	0.164167
Sox5	Nr4a1	0.164167
Zfp644	Aqr	0.164166
Zfp626	Aqp4	0.164161
Peg3	Dab2	0.164161
Zfp160	mt-Nd2	0.16415
Bhlhe40	Sspn	0.164146
Hes5	Epc2	0.164146
Nr4a1	Spag6l	0.164138
Klf2	Stox2	0.164137
Cebpg	Guf1	0.164136
Junb	Plcd1	0.164134
Zfp623	Gm9884	0.164128
Zbtb20	Rlf	0.164123
Bbx	5530601H04Rik	0.164109
Fos	Zfp318	0.164107
Zbtb20	Vcpip1	0.164091
Rcor1	Tspan9	0.164082
Fos	Gm12475	0.16408
Nrf1	Usp38	0.164074
Zeb1	Slc6a6	0.16407
Dbp	Zc3h14	0.164068
Zeb2	Gm11653	0.164037
Junb	Kdm5d	0.164032
Atf7	Vcan	0.164025
Ikzf4	Grip1	0.164023
Paxbp1	D3Ertd254e	0.164022
Zbtb20	Pum3	0.164013
Tshz2	Gm20342	0.164011
Sp2	Ik	0.164002
Irf9	Enkur	0.163996
Ar	Fam195a	0.163994
Zfp318	Acbd4	0.163994
Zfp37	Ift122	0.163993
Zic1	Gadd45b	0.163985
Foxb1	Dab2	0.163978
Yeats4	Mcc	0.163978
Sox5	Casp8ap2	0.163977
Zfp180	Txndc11	0.163976
Baz2b	Mir124-2hg	0.163971
Stat3	Fam133b	0.163968
Rfx7	Zmym6	0.16396
Hoxa1	Vamp3	0.163953
Myef2	Tlr3	0.163951
E4f1	Ptch2	0.163946
Zfp617	5730480H06Rik	0.163945
Zfp30	Mfsd6	0.163943
Msx1	Tmod3	0.16394
E4f1	Mapkap1	0.163939
Zfp281	Slc36a1	0.163935
Ddit3	Hsd17b7	0.163933
Hoxa1	Ahnak	0.163932
Dnajc2	Arcn1	0.16393
Zfp148	Letm2	0.16393
Dlx6	Sel1l	0.163927
Myc	Gap43	0.163925
Tsc22d3	Gm17354	0.163922
Jund	Ifit1	0.163919
Foxj1	Ctnnbl1	0.163913
Zic1	Cyp2j8	0.163905
Zfp503	Cacng4	0.163902
Zfp91	Vps11	0.163901
Mllt10	Aebp1	0.163891
Hes1	Hexim2	0.163886
2610008E11Rik	Plekho1	0.163881
Pou2f1	Zeb1	0.16388
Tsc22d2	Bmp4	0.163873
Nr4a2	Rbm12b2	0.163871
2610008E11Rik	Myo1e	0.163871
Mef2a	Acat3	0.16387
Pou3f2	Zfp503	0.163859
Paxbp1	Hspa12a	0.163858
Egr2	Txnip	0.163857
Pou3f2	Ifit1	0.163856
Junb	Ik	0.163855
Nr1d1	Fra10ac1	0.163854
Zfp503	Tnrc6b	0.163843
Zfp605	Ccnd1	0.163843
Nfat5	Actr3b	0.163831
Rorb	Fam133b	0.163831
Arid4b	Lyrm1	0.163827
Egr1	Slc9a7	0.163825
Zfp536	Peg3	0.163824
Dnajc2	Cwc27	0.163822
Id2	Extl1	0.163819
Dnajc2	Brsk2	0.163818
Ttf1	Gpam	0.163817
Rel	Hist1h1c	0.163804
Jund	Ube2g1	0.163803
5430403G16Rik	Arhgef26	0.163796
Peg3	Lman1	0.163796
Jund	Gm37694	0.163793
Zfp280c	Hsp90aa1	0.163789
Zfp37	Eps8	0.163789
Peg3	Zfp180	0.163785
Prdm9	Zic1	0.163781
Foxb1	Nrf1	0.163779
Crebrf	Eps8	0.163779
Creb1	Bace1	0.163776
Stat3	Zfp36l2	0.163775
Zfx	Zfp292	0.163768
Zfp472	Runx1t1	0.163767
Atf4	Ralgps1	0.163761
Zfp617	Tmem63a	0.16376
Zfp950	Uggt2	0.163759
Egr1	Eif4ebp1	0.163759
Hes5	Fam3a	0.16375
Csrnp3	Sfrp5	0.163748
Nr1d1	Zfp160	0.163736
Sox5	Kif21a	0.163734
Dnajc2	Bex1	0.16373
Zfp791	Zfp106	0.163727
Zfp81	Arl13b	0.163721
Tet2	Ccnd1	0.16372
Hmgxb4	R3hdm1	0.163712
Nr1d2	Faim2	0.163712
Pou2f1	Armcx1	0.163711
Pou3f2	RP24-281J17.3	0.163706
D3Ertd254e	Sox13	0.163704
Hes5	Hook3	0.163704
Dmtf1	Stard3	0.163701
Rlf	Hist1h1c	0.163697
Zfp273	Dnajc28	0.163696
Atf4	Gtf2f2	0.163691
Stat5b	Sbf1	0.163688
Tef	Fbxo28	0.163687
Zbtb38	Elmod1	0.163684
Ikzf2	Ddx11	0.163675
Nfat5	Junb	0.163674
Sox11	BC002059	0.163673
Gcfc2	Pth1r	0.163671
Zkscan4	Gcc2	0.163657
Hes1	Fam227b	0.163655
Csrnp3	Osgin2	0.163654
E4f1	Cdkn1a	0.163652
Zfp597	Rabep1	0.163649
Zfp946	Lsm1	0.163645
Tada2b	Sdhaf3	0.163638
Zfp30	Coa6	0.163631
Zfp946	2810001G20Rik	0.16363
Zfp281	Cib2	0.163628
Jund	Polr3e	0.163626
Junb	Scmh1	0.163618
Bcl11a	mt-Tc	0.163613
Lyar	Gnai1	0.16361
Nr1d2	Fam214a	0.163609
Max	Pptc7	0.163607
Dbp	Thsd7a	0.1636
Zbtb1	D130040H23Rik	0.163597
Nr4a1	Stam2	0.163596
Zfp626	Zfp36	0.163589
Zfp563	Rab11fip2	0.163586
Tada2b	Noc3l	0.163585
Zeb1	Fkbp3	0.163577
Jun	Cluap1	0.163575
2610008E11Rik	Ankzf1	0.163573
Prdm2	Hdx	0.163571
Dbp	Gps2	0.163568
Tshz2	Gm37310	0.16356
Prdm16	Pigh	0.163558
L3mbtl3	C2cd5	0.163556
Cebpd	Bcor	0.163551
Atf4	Ccdc74a	0.16355
Nr2c1	Cdkn1a	0.163549
Zbtb16	Cog2	0.163546
Tshz2	Ube3c	0.163534
Zfp946	Ppp1r9a	0.163531
Junb	Rpl7a-ps10	0.163531
Dbp	Zeb2	0.163529
AW146154	Tmem130	0.163528
Mef2a	Fbxo6	0.163522
Tsc22d3	Adamts1	0.16352
Smad1	Brpf1	0.163517
Zfp536	Ccnd1	0.163516
Patz1	Nrp1	0.163512
Zfp747	Prdx3	0.163511
Zfp108	Grm5	0.16351
Sox4	Pcf11	0.163509
Junb	Chpf2	0.163503
Tshz2	Plcb4	0.1635
Zeb2	Naa16	0.163487
Irf1	Hsf2	0.163483
Csrnp3	Btbd9	0.163481
Zfp236	Zcchc3	0.163479
Zfp128	2810001G20Rik	0.163479
Hlf	Rsad1	0.163476
Zfp30	Tpr	0.163474
Zfp959	Ltn1	0.163473
Zfp386	Bace1	0.163472
Tet2	Cttnbp2	0.163462
Hsf2	Nr4a2	0.163453
Zfx	Urm1	0.163451
Zfp950	Dab2	0.163446
Tfam	Drp2	0.163446
Tef	Hmgn5	0.163445
Nr1d2	D1Ertd622e	0.163445
Hoxa1	Kbtbd3	0.163443
Dbp	Frmd8	0.163443
Stat5b	Dcaf17	0.163433
Plagl2	Plxnb3	0.163432
Pou3f2	Pdzd7	0.16343
Zbtb16	Ftsj3	0.16343
Zfp280c	Neat1	0.163428
Egr1	Gm44536	0.163426
Prdm9	Nlk	0.16342
Tef	Pygm	0.163411
Zbtb46	Armcx1	0.163411
Foxb1	Armc5	0.163404
Zbtb20	Gm7285	0.16339
AW146154	Gfap	0.163377
Tada2b	Plagl2	0.163376
Crebrf	Ganc	0.163372
Stat3	Gdf10	0.16337
Ttf1	Myo1e	0.163364
D130040H23Rik	Slc6a6	0.163361
Foxj1	Sun2	0.16336
Zfp930	Hspa5	0.163359
Zfp612	Slx1b	0.163359
Irf1	Cpe	0.163349
5430403G16Rik	Ube3a	0.163341
Zfp281	Xpo7	0.163341
Plagl2	Psmg1	0.16334
Rel	Slu7	0.163336
Zfp281	Smad1	0.163335
Zfp623	Hsf2	0.16333
Zfp644	S100a6	0.163328
Ttf1	Evi5	0.163326
Zbtb41	Plxnb3	0.163321
Tef	Rab39b	0.163312
Prdm2	Trim56	0.163302
Dbp	Ezr	0.16329
Zkscan5	Kin	0.163289
Zfp91	Gjc3	0.163288
Hes1	Urm1	0.163283
Sox11	4930523C07Rik	0.163282
Prdm2	Tab2	0.163271
Rfxank	Bsg	0.163271
Zfp597	Wdr33	0.163266
Zfp236	Elmod1	0.163264
Zfp536	D130020L05Rik	0.163258
Pou2f1	Usp28	0.163253
Sp9	Senp6	0.163248
Zfp28	Dexi	0.163243
Zbtb20	Irf1	0.163239
Tfdp2	Eif4a3	0.163235
Prdm16	Lrrc49	0.163222
Hes1	Topors	0.163213
Jund	Bbx	0.163207
Tet2	Szt2	0.163199
5430403G16Rik	Thumpd1	0.163198
Zbtb11	Gm37376	0.163195
Dnajc2	Gal	0.163191
Msx1	Srf	0.163189
Zfp1	Smc6	0.163185
Zfp994	Fndc3a	0.163179
Zfp281	Fam172a	0.163176
Klf4	Slc6a6	0.163174
Zfp292	Kdsr	0.163172
D130040H23Rik	Psmg1	0.16317
Zfp386	Egr1	0.163166
Zfp30	Tyrobp	0.163164
Zbtb20	Zmym6	0.163163
Fezf2	Larp1	0.163151
Arid4b	Xpo7	0.163146
Mef2a	Stam	0.163137
Zfp563	Utp3	0.163133
Nr4a1	Tab1	0.163128
Jun	Ddx11	0.163124
Mllt10	Polr2b	0.163119
Ttf1	Gucy1b3	0.163108
Hmgb3	Acss3	0.163101
Zfp995	Pogz	0.163096
Zbtb20	Lrrc3b	0.163085
Bhlhe40	Tmem234	0.163074
Jund	Anxa6	0.163068
Zfp503	Msn	0.163065
Nr4a1	9030612E09Rik	0.163063
Hes5	Tbc1d7	0.163059
Max	Naa15	0.163057
Zbtb16	Csrnp3	0.163052
Foxj3	Fbxo2	0.163048
Mllt10	Gm43322	0.163047
Klf4	Cacna1b	0.163043
Myc	Arsb	0.163029
Peg3	Map9	0.163027
Zfp36l2	Arhgap11a	0.163016
Egr1	Fxyd6	0.163014
Atf7	Coq10b	0.16301
Tfam	Crlf3	0.163008
Dbp	Phf2	0.163002
Gtf2ird1	Rdh14	0.162999
Mecom	Sspn	0.162998
Ttf1	Fxyd6	0.162997
Baz2b	Snhg5	0.162996
Zfp386	Max	0.162996
Fosb	Bex2	0.162988
Nr6a1	Foxb1	0.162988
Cebpg	Pnmal1	0.16298
Cebpg	Spata5l1	0.162978
Pou2f1	Sorbs3	0.162973
Nr1d2	Brsk2	0.162971
Rorb	P2rx7	0.162961
Zfp292	Slc32a1	0.162958
Zfp950	Hsf2	0.16295
Ikzf4	Gm26519	0.162944
Irx2	Hyi	0.162938
Arid4a	Ganc	0.162934
Tsc22d3	Tmtc2	0.162932
Zbtb1	4930432E11Rik	0.162921
Zeb1	Rasl11a	0.162916
Dmtf1	Dolk	0.162915
Creb1	Cerk	0.162904
Nr1d2	Nom1	0.162902
Zfp236	Rabep1	0.162899
Zfp160	Ttc23	0.162893
Tshz2	AI480526	0.162891
Jund	Gdap1	0.162888
Junb	Papolg	0.162888
Peg3	Slco2b1	0.16288
Prdm2	Prpf4	0.162879
Zfp595	Slc36a1	0.162875
Peg3	Rnpc3	0.162874
Bhlhe40	Cntrl	0.162874
Patz1	Epc1	0.162863
Zfp950	Scaper	0.162862
Foxb1	Tmem209	0.162862
Fos	Ptgds	0.162857
Nr4a1	Gm15682	0.162855
Hes1	Tmem209	0.162851
Tsc22d3	Ibtk	0.162843
Hlf	Pdss1	0.16283
Zfp667	Dkc1	0.162809
Zfp281	Cbx3	0.162806
Nr3c2	Sema4g	0.162804
Tshz2	Ctnnbl1	0.162802
Dnajc2	9430020K01Rik	0.162793
Zfp281	Amn1	0.162786
Dnajc2	C630043F03Rik	0.16278
Mef2a	Pus3	0.162779
Zfp280c	Myl9	0.162779
Baz2b	Trp53bp1	0.162779
Tfam	Eef2kmt	0.162777
Nfyc	Pik3r1	0.162777
Zfp770	E130102H24Rik	0.162772
Id3	Slc41a1	0.162771
Zfp281	Zdhhc13	0.162762
Cebpd	Nnat	0.162744
Msx1	Emd	0.162741
Zeb2	Pglyrp1	0.162738
Tsc22d3	Prok2	0.162737
Id3	Mbtps1	0.162731
Rest	mt-Nd2	0.162727
Tet2	Nrf1	0.162723
Zeb1	Hist1h1c	0.162723
Zfx	Tgfbr1	0.16272
Lhx1	Akap9	0.162714
Arid4a	Snap29	0.162712
Peg3	Baz2b	0.16271
Cebpd	Dip2b	0.162707
AU041133	G0s2	0.162704
Zfp612	Zfp106	0.162699
Mllt10	Tef	0.162699
Id3	Heatr5b	0.162698
Bhlhe40	Rabl6	0.162695
Fos	Elmod1	0.162695
Yeats4	Bola1	0.162693
Maff	Lrp6	0.162681
Yeats4	Brd9	0.162679
Plagl2	Parm1	0.162673
Prdm2	Acad11	0.162668
Zfp994	Gas1	0.162667
Tsc22d3	Pard3	0.16266
Nfat5	Smarca2	0.162651
Zfp280c	Hspa4	0.162649
Zkscan2	Epc1	0.162647
L3mbtl3	Pgm2l1	0.162647
Zfp280c	Ikbkap	0.162646
Nr1d2	Atxn1	0.162642
Zfp942	mt-Nd1	0.162641
Patz1	Lipe	0.162637
Stat3	4930525G20Rik	0.162636
Pax6	Prdm9	0.162632
Zfp503	Nfkbiz	0.162625
Zfp950	Bad	0.162618
Gtf2ird1	Tctn3	0.162607
Rcor1	Max	0.162606
Junb	Il17ra	0.1626
Nfat5	Zfp1	0.162592
Maff	Csrp2	0.162591
Cebpb	Nsun7	0.162591
Zfp37	Pacsin2	0.162589
Zfp335	Stat3	0.162589
Zbtb5	Map1a	0.162582
Zfp30	Mdn1	0.162581
Zeb2	Tbc1d7	0.162579
Irx2	Adrb1	0.162575
Atf4	AC149090.1	0.162566
Dmtf1	Capn5	0.162564
Crebrf	Pde4a	0.162556
Zfp239	Fam3a	0.162555
Zfp251	Fos	0.162554
Zic1	Rad23a	0.162549
Zfp281	Atf7	0.162545
Nr1d1	Lars	0.162544
Crebrf	Ppm1f	0.162544
Sox4	Nup54	0.162544
Zfp37	Zfp950	0.162539
Nrf1	Slc8b1	0.162535
Zeb2	B3gat1	0.162528
Zfx	Sbno1	0.162526
D130040H23Rik	Fam118b	0.162522
Nr3c2	Itgb1	0.162517
Lyar	Syt2	0.162514
Id2	4930453N24Rik	0.162513
Mef2a	RP24-246F6.2	0.162505
Fos	Rhbdl3	0.162504
Atf3	Trmt6	0.162503
Crebrf	Ash1l	0.162498
Atf7	Uvssa	0.162495
Zbtb20	D8Ertd738e	0.162493
Atf7	AC149090.1	0.162482
Ikzf2	Hr	0.162471
Smad1	Spef2	0.162471
D130040H23Rik	Noc2l	0.162471
Zfp644	Med12l	0.162466
Fosb	Sun2	0.162465
Gzf1	Socs3	0.162447
Hes5	Syngr1	0.162436
Zfp747	Xrcc1	0.162429
Prdm2	Efhc2	0.162426
Camta1	Tgfbr1	0.162425
E4f1	Xylt2	0.162413
Zfp148	Kif21a	0.162407
Mef2a	Ppp1r1b	0.162407
Tfam	C2cd5	0.162393
Nr1d1	Uvssa	0.162392
Zfp91	Cbx3	0.162388
Zfp84	Syvn1	0.162386
Junb	Lman1	0.162376
Zkscan1	Ankzf1	0.162376
Patz1	Ganab	0.162374
Klf4	Rtel1	0.162364
Jun	Pag1	0.162357
Hmgb3	Zeb1	0.162344
Junb	Fam69c	0.162337
Hes5	Eml4	0.162332
Zfp959	Haus3	0.16233
Nr4a1	Aebp1	0.162322
Paxbp1	Nmnat1	0.16232
Pou3f2	Apoc1	0.162318
Zfp84	Hist2h3c2	0.162317
2610008E11Rik	Smc6	0.162317
Max	9930021J03Rik	0.162315
Zfp292	Tab1	0.162304
Peg3	Cep95	0.162298
Baz2b	Trim65	0.162296
Myt1l	Baz2b	0.162296
Zbtb1	Samd4	0.162295
Zfp472	Arsb	0.162291
Zfp91	Sntb2	0.162287
Zfp503	Sorcs3	0.162278
Meis2	C130023A14Rik	0.162272
Nr1d1	Oasl2	0.162262
2810021J22Rik	Nedd9	0.16226
Pou3f2	Apbb2	0.162258
Nr2c1	Pcf11	0.162255
Smad1	Dcaf8	0.162254
Msx1	Zeb2	0.162253
Ttf1	Eml5	0.16225
Patz1	Cpsf1	0.162243
Zfp281	Hlf	0.162241
Zfp623	Igfbp7	0.162239
Fos	Ecm2	0.162231
Gtf2ird1	D130040H23Rik	0.16223
Zfp300	Pcdh17	0.162229
Mbd4	Cetn4	0.162213
Tef	Smyd1	0.162211
Irf1	Mmgt1	0.162209
Dnajc2	Sparc	0.162206
Zfp292	Ppil4	0.162205
Tfam	BC055308	0.162199
Zeb2	Fbxl20	0.162197
Zfp617	Pex11a	0.162195
Dbp	P2rx7	0.16219
Pou3f4	Dnah14	0.16219
Zfp644	2900076A07Rik	0.162189
Peg3	Aqr	0.162181
Zkscan8	Snca	0.16218
Tshz2	Mterf2	0.16218
D3Ertd254e	Cnot10	0.162176
Ttf1	Dusp12	0.162175
2610008E11Rik	Snhg5	0.162171
Zbtb11	Rlim	0.162168
Baz2b	Tgfbr1	0.162163
Zeb1	Osbpl8	0.162158
2810021J22Rik	Topors	0.162152
Zbtb20	Ctdspl	0.162139
E4f1	Gadd45g	0.162138
Zfp30	Hook3	0.162132
Zfp942	Tab2	0.16213
Nr3c2	Mdn1	0.16213
2610008E11Rik	Caly	0.162125
L3mbtl3	Cyr61	0.162117
Bhlhe40	Fam217b	0.162116
Pou3f2	9430038I01Rik	0.162113
Zic1	Kdm5d	0.162112
Id3	Hes5	0.162101
Prdm9	Prkra	0.162098
Sox11	Ehd2	0.162098
2810021J22Rik	Rabl6	0.162097
Gtf2ird1	Tmem234	0.162094
Mef2a	Zc3h18	0.162089
Fosb	Lsm11	0.162083
Foxj1	Gm11223	0.162082
Dnajc2	Hivep3	0.162072
Nr4a1	Atp1a3	0.16207
Zbtb1	Slc24a4	0.16207
Arid4a	Id3	0.162067
Hivep3	Cfap36	0.162063
Irx2	Zc3h15	0.162062
Hlf	Hspa1a	0.162061
Zfp503	Fndc3a	0.162056
Zfp36l2	Gfod1	0.162055
Mllt10	Gm16418	0.162044
Patz1	Utp14a	0.162044
Arid4a	Rnd3	0.162043
Prdm2	Btg2	0.162041
Zfp942	Mmp14	0.162039
Fosb	Auh	0.162038
Irf9	Letm2	0.162036
Paxbp1	Gm5617	0.162033
Stat3	Gm26703	0.162024
Rorb	Rad9a	0.162021
Creb3l1	Nemf	0.162015
Zbtb41	Slc35b3	0.162008
Tfdp2	6330403K07Rik	0.162001
Pou3f2	Mmd	0.161997
Ikzf2	Bod1l	0.161993
Creb3l1	Pik3ca	0.161993
Zfp644	Atxn1	0.161985
Zfp148	3222401L13Rik	0.16198
Cebpb	Sds	0.161974
Hes1	Mblac1	0.161973
Zfp91	Rnf20	0.161971
Atf3	Casp8ap2	0.161965
Zfp160	Sspn	0.161958
Gtf2ird1	D8Ertd738e	0.16195
Dbp	Tor1b	0.161946
Cebpd	Pex11a	0.161944
Junb	Nrip1	0.16194
Junb	Selplg	0.161938
Tet2	Gm26879	0.161938
Rest	Nr4a1	0.161932
Zeb1	Cluap1	0.161931
Zbtb5	Agk	0.161927
Irf9	Emd	0.161923
Tshz2	Pex11a	0.16191
Zfp664	Atf4	0.161908
Zfp605	E130102H24Rik	0.161901
Zeb1	Lsm1	0.161894
Cebpd	Ggta1	0.161886
Hmgb3	Ercc6l2	0.161882
Baz2b	Gm5124	0.161873
Zfp91	mt-Tv	0.161869
Tsc22d2	Cog2	0.161865
Fos	Rtf1	0.161865
Tef	Ints2	0.161864
Zbtb20	Rsad1	0.161859
Zfp950	Ankrd13c	0.161848
L3mbtl3	Foxj1	0.161847
Camta1	Prkdc	0.161845
Zic1	Mbd1	0.161844
Bhlhe40	Auh	0.161842
Zfp418	Sgce	0.161817
Hes1	Wbp1	0.16181
Zfp948	Cnot10	0.161801
Tshz2	Mchr1	0.161801
Arid4b	Snhg15	0.161798
Zfp472	Fra10ac1	0.16179
Hdx	Chd9	0.161784
Stat3	Zfp704	0.161779
Nr2c1	Ahi1	0.161778
Tef	Dock3	0.161777
Zfp236	Morc2a	0.161771
Fiz1	Bbx	0.161769
Egr1	Zfp180	0.161756
Zfp959	Ntrk3	0.161751
Zfp946	Igf1r	0.161749
Fos	A330069E16Rik	0.161738
Zfp335	Fem1b	0.161737
Tet2	Patz1	0.161737
Rest	F8	0.161733
Zic1	Naa15	0.161726
Tsc22d2	Fam214a	0.161726
Egr1	Cntrl	0.161726
Bbx	Sparcl1	0.161725
Zfp273	Luzp1	0.161724
Nr4a1	Oxa1l	0.161722
Zfp995	Stxbp6	0.161719
Pou3f2	Gm38162	0.161714
Nr4a1	Itpr2	0.161714
Patz1	Dnm1l	0.161713
Trerf1	Chd6	0.161704
Zeb1	Anln	0.161699
Zfp950	1700007G11Rik	0.161687
Zfp1	Ctr9	0.161685
Bhlhe40	Mcm4	0.161684
Hes5	Pcdhb21	0.161676
Nr1d2	Gucd1	0.161673
Zfp644	Tubb4b	0.161672
Zfp30	Upp1	0.161666
Fosb	Sclt1	0.161665
Id2	Zc3h7a	0.161663
Stat5b	Baz1a	0.161658
Klf4	Zfp619	0.161655
Arid4a	Lsm1	0.16165
Zfp280c	Stat3	0.161647
L3mbtl3	Dock5	0.161646
Cebpg	Rlf	0.16164
Tfam	Jund	0.161634
Stat3	Zkscan5	0.161633
Arid4a	Hexb	0.16163
Zbtb11	Zfp148	0.161624
Adnp2	Ttc30b	0.161624
Hes5	Thsd7a	0.161614
Hmgxb4	Ddx10	0.161609
Myef2	Bambi	0.161609
Zbtb20	Rpf1	0.161606
Zfp879	Trim62	0.161603
Peg3	Zc3h15	0.161602
Adnp2	H2afx	0.161601
Zfp770	Them4	0.1616
Dbp	Hpgd	0.161588
Zeb1	Brcc3	0.161586
Bbx	Bag2	0.161579
Junb	Katnal2	0.161576
Tfdp2	Rbp1	0.161571
Zfp40	Bbx	0.161569
Egr1	Rad23a	0.161568
Zfp148	Tmod3	0.161564
2810021J22Rik	Fam3a	0.161563
Ikzf4	C920021L13Rik	0.16156
Gzf1	Osbpl8	0.161546
Pou3f4	Alcam	0.161545
Zfp953	Ssx2ip	0.161542
Zfp91	Itsn2	0.161534
Fosb	Zic1	0.161526
Zfp503	Mroh7	0.161511
Nr1d2	Bcor	0.161511
Crebrf	Cerk	0.161509
Myt1l	Dcaf17	0.161492
Plagl2	Lix1l	0.161492
Nr1d2	Zw10	0.16149
Hes1	D3Ertd254e	0.161485
Hmgxb4	9430092D12Rik	0.161482
Fos	Zfp418	0.161466
Maff	Fxr2	0.161466
Rorb	Tinf2	0.161462
Zfp605	Nr4a1	0.16146
Hlf	Adam8	0.161457
Zfp747	Man2a1	0.161446
Crebrf	Per2	0.161443
Tsc22d3	Slc25a40	0.161441
Foxj3	Aqp4	0.161437
Fos	Gxylt1	0.161437
Cebpb	Nnat	0.161436
Max	Pnoc	0.161432
Stat3	Nol7	0.161423
Nr4a1	Kif5c	0.161421
Zfp948	Nol7	0.161418
Zfp108	Fem1b	0.161418
Ikzf4	Smc2	0.161418
Peg3	Cspg4	0.161408
Id2	Patz1	0.161401
Junb	Nom1	0.1614
Zeb2	Enkur	0.161398
Msx1	Ccdc191	0.161397
Crebrf	Nfat5	0.161393
Nr4a1	Brms1	0.161392
Rorb	Cwc27	0.161391
Bhlhe40	Bcl7a	0.161387
Zfp281	Rel	0.161383
Zfp281	Cebpd	0.161382
Atf7	Spata24	0.16138
Nr4a2	Mycbp	0.161375
Zfp30	Ehbp1l1	0.161356
Zbtb20	Apbb2	0.161349
Ttf1	Hira	0.161348
Id2	Zfp91	0.161342
Stat3	Mre11a	0.16134
Ddit3	Ptk7	0.16134
Cebpd	Pum3	0.161335
Tshz2	Rb1cc1	0.161327
Six6	Nrf1	0.16132
Zkscan2	Aass	0.16132
Zfp472	Asxl1	0.161315
Egr1	4930453N24Rik	0.161308
Egr1	Pak1	0.161303
Dnajc2	Eps8	0.1613
Tfdp2	Bace1	0.16129
Zfp950	Ddx10	0.161289
Zfp664	Rap2a	0.161288
Fiz1	Ankrd13c	0.161286
Arid4b	Stag1	0.161282
Zfp617	Hmgn5	0.161279
Hlf	Tsc22d3	0.161279
Zfp617	Fam217b	0.161266
Arid4b	Eif2s3x	0.161249
Hes5	Gm42692	0.161248
Hes5	Diexf	0.161247
Fosb	9930104L06Rik	0.161243
Gtf2ird1	Eif2ak2	0.161238
Klf4	Rlf	0.161237
Baz2b	Acox3	0.161232
Zkscan8	Kcnq1ot1	0.16123
Id3	Zcchc10	0.161222
Zfp239	Vim	0.161214
Zfp950	Fam133b	0.161204
Fosb	Nasp	0.161204
Six6	Mrps27	0.161202
Zfp11	Stag2	0.161191
Zfp595	Acad11	0.16119
Mkrn2	Zfp786	0.161185
Zfp668	Zfp108	0.16118
Id2	Gm22581	0.16118
Zbtb1	Lrig3	0.161175
Hes1	Grik4	0.161171
Zfp148	Shroom2	0.161159
Nr3c2	Nfkbia	0.161159
Pou3f2	Txnrd1	0.161156
Rest	Gtf2f2	0.161154
Ikzf4	Lamc1	0.161148
Nr4a1	Kndc1	0.161135
Srf	Ssx2ip	0.161134
Sox5	Xylt2	0.161133
Gzf1	Ralbp1	0.161127
Klf11	Luc7l3	0.161117
Patz1	Fam210a	0.161116
Tsc22d3	Gm12151	0.161113
Id2	Polr3g	0.161111
Cebpg	Nrxn3	0.161103
Zfp503	Arhgap6	0.161101
Nr4a2	Dclk1	0.161099
Camta1	Zfp942	0.161099
Id2	Ccdc167	0.161088
Nfyc	Dido1	0.161078
Atf7	Rap2a	0.161077
Glis3	Slc4a1ap	0.161076
Rorb	E230016M11Rik	0.161071
Zfp948	Agt	0.161069
Zbtb26	Hes5	0.161067
Zfp292	Kbtbd3	0.161064
Dbp	Naa15	0.161061
Fos	Trmt61b	0.161054
Nr1d1	Tmem183a	0.161052
Sox5	Ppp1r15a	0.161051
Zfp148	Cers4	0.161049
Zbtb38	Pou3f4	0.161042
Zfp280c	Gucd1	0.16104
Dbp	Smc6	0.161038
Jun	Rpap1	0.161036
Jund	Zfp300	0.161031
Trerf1	Fam120aos	0.16103
Fos	Fam84a	0.16103
Tsc22d3	Anln	0.161026
Rcor1	Slc35a3	0.161021
Zfp940	Trpm7	0.161016
Patz1	Ift74	0.161015
Patz1	Hes5	0.161015
Zfp791	Sept4	0.161009
Zfp318	Hdgfrp3	0.161008
Hes1	Usp28	0.160997
Bhlhe40	Rab39b	0.16099
Bhlhe40	Acad11	0.160989
Zkscan2	Rnf214	0.160984
Pou2f1	Ncam2	0.160978
Gm20939	Slc38a1	0.160975
AU041133	Gfm1	0.160973
Klf4	Papolg	0.160966
Ddit3	Baz2b	0.160962
Zfp280c	Kcnj14	0.160961
Dnajc2	Eif2ak2	0.160958
Zfp626	4930523C07Rik	0.160958
Zbtb26	Qrsl1	0.160944
Nr1d1	Med19	0.160935
Hes5	Cep250	0.160935
Zfp280c	RP24-345M16.4	0.160934
Id2	Slc41a1	0.160933
Rcor1	mt-Nd4	0.160932
Klf2	Six6	0.160922
Zeb1	Ccdc77	0.160918
Zbtb20	Neto1	0.160909
Peg3	Tab3	0.160894
E4f1	Plppr5	0.160889
Id3	Alcam	0.160884
Zfp1	Natd1	0.160882
Tsc22d3	Sspn	0.16088
Zkscan1	Zfp280c	0.160874
Zfp40	Capn5	0.160868
Zfp91	Msantd2	0.160867
Peg3	Hebp1	0.160866
Tet2	Dcaf12	0.160865
Foxj3	Spg7	0.160861
Zfp595	Mplkip	0.160861
Zgpat	Ppil6	0.160859
Nr1d1	Ddx10	0.160844
Hes5	5530601H04Rik	0.160844
Nfat5	Slit2	0.160835
Peg3	Rbbp5	0.160831
Nr4a2	Sds	0.160821
Zfp763	Gfap	0.160814
Hes5	Smarca2	0.160814
Trerf1	Nr1d1	0.160809
Zkscan5	Chm	0.160806
Zfp292	Btg2	0.160805
Dbp	Mplkip	0.160803
Tshz2	Sclt1	0.160797
Zeb1	Arl4a	0.160781
Nr4a1	Egflam	0.16078
Zfp619	Myadm	0.160778
Bbx	Irx2	0.160772
Zfp668	Stat5b	0.160758
Tsc22d3	Ggt5	0.160756
Sox5	Pter	0.160752
Zfp644	Aqp4	0.160752
Zfp619	Hlf	0.160752
Pou2f2	AU041133	0.16075
Arid4b	Eps8	0.160746
Egr1	Dnajc11	0.160742
L3mbtl3	Armc2	0.160728
Zfp664	Ctnnbip1	0.160709
E4f1	Ankrd34a	0.160706
E4f1	Dolpp1	0.160705
Arid3b	Tchp	0.160701
Zfp595	Heg1	0.160698
Zfp867	Ulk2	0.160688
Foxb1	Xylt1	0.160687
Fosb	Abcd3	0.160683
Zfp91	Cers2	0.160682
Peg3	Kif5a	0.160679
Camta1	Atp2b1	0.160675
2610008E11Rik	Tmem64	0.160666
Foxb1	Il4ra	0.160662
Cebpd	Prdx3	0.160659
Irf1	Gabbr2	0.160654
Prdm2	Gm12098	0.160651
Rfxank	Gm12405	0.160641
2610008E11Rik	Ier2	0.160636
Camta1	Esf1	0.160628
Nr1d1	Ciart	0.160623
Trerf1	Rnpc3	0.16062
Max	Med13l	0.160617
Foxb1	Rbm12b2	0.16061
Gabpa	Ankrd13c	0.160609
2610008E11Rik	Prpf3	0.160606
Sox4	Coq10a	0.1606
Egr1	Acvr2a	0.160593
Tef	Pipox	0.16059
Zeb2	Zfp280c	0.160585
Nr4a1	Dnase2a	0.160583
Bhlhe40	Ntrk3	0.160583
Tsc22d3	Txnrd1	0.160582
Lhx1	Zc3h13	0.160574
Gzf1	Tmod3	0.160574
Zfp597	Faap20	0.160574
Fos	Gm44800	0.16057
Nr1d2	Sirt3	0.16057
Zfp970	Ctnnbip1	0.160567
Zfp644	Lect1	0.160565
Fos	Tmem263	0.160561
Mbd4	Atrx	0.16056
Tshz2	Mcc	0.160558
Pou2f1	Vim	0.160553
Pou3f2	Slc36a1	0.160545
Mbd4	mt-Nd5	0.160543
E4f1	BC055308	0.160535
Mllt10	Gm44679	0.160534
Zfp236	Lancl1	0.160532
Zfp644	Trp53bp1	0.160527
Gabpa	Myo9a	0.160526
Prdm16	Cep250	0.160492
Fosb	Herc3	0.16049
Zfp950	Fxr2	0.16049
Nfyc	Tpr	0.160489
Id2	Helq	0.160476
Rorb	1700086L19Rik	0.160473
Tet2	Vim	0.16047
Atf7	Enkur	0.160469
Jund	App	0.160459
Zfp644	Luzp1	0.160459
Irx2	Fam217b	0.160457
Zfp433	Soga3	0.160451
Id3	Iqca	0.16045
Zfp180	Fgl2	0.160443
Csrnp3	Marf1	0.160443
Atf4	Chic2	0.160439
Tef	Ppargc1a	0.160438
2610008E11Rik	Setd3	0.160438
Hes5	Plek	0.160436
Zfp236	Pim3	0.160429
Nr1d2	Usp40	0.160429
Atf7	2900022M07Rik	0.160424
Zfp503	Slc6a6	0.160415
Gzf1	Vstm2a	0.160414
Zfp617	Fra10ac1	0.160411
Hivep3	Pabpc4l	0.16041
Fosb	Ccdc88a	0.160408
Bhlhe40	Rhbdl3	0.160406
Zfp128	Wdr33	0.160398
Dbp	Cenpw	0.160394
Zfp318	Brcc3	0.160394
Egr1	Zmat2	0.160392
Fos	Ube2ql1	0.160387
Sox4	Ntrk3	0.160384
Nr3c2	Ptrh2	0.160381
Junb	Ulk2	0.160381
Zfp37	Usp40	0.160376
Jund	Ptgds	0.160375
Foxb1	Naa50	0.160366
Lhx1	Ccdc141	0.16036
Rorb	Gnai1	0.160354
Zfp148	1110006O24Rik	0.160352
Zfp930	Smc1a	0.160343
Dnajc2	Stam2	0.16034
Pou2f1	Sdhaf3	0.160338
Tshz2	Syvn1	0.160335
Tsc22d3	Nrn1	0.160333
Tef	Ppil6	0.16033
Mllt10	Rnf34	0.160328
Arid4b	Zfp503	0.160324
Ttf1	1110038F14Rik	0.160323
Camta1	Pam16	0.160308
Pou3f4	E4f1	0.160302
Zfp239	Kcnq1ot1	0.160293
Irf1	Sugt1	0.160293
Pou3f2	Cog2	0.160292
Id3	Dio2	0.160291
Nr1d2	Lrsam1	0.16029
Zfp617	Tdrp	0.160288
Smad1	Akap17b	0.160288
Jun	3222401L13Rik	0.160288
Prdm16	Sdhaf3	0.160287
Creb1	Igf1r	0.160287
Camta1	B230334C09Rik	0.160286
Zfp84	Gga2	0.160286
Creb1	Smim1	0.160286
Zfp148	Ppp1r9a	0.160285
Ttf1	Zfp386	0.160283
Zbtb5	Gm4202	0.160275
Zfp251	Gpatch2	0.160269
Sox11	Ganab	0.160268
Klf4	Nrf1	0.160252
Six6	Mogat1	0.160251
Zfp281	Gucd1	0.160245
Id2	Antxr2	0.160244
Foxb1	Ttc30b	0.160232
Zfp91	Acaca	0.160231
Zfp667	2700097O09Rik	0.160226
Jund	Ppp1r12a	0.160221
Ikzf4	Rbm8a2	0.160219
Baz2b	Fam149a	0.160216
Dbp	Xrcc1	0.160215
Zfp180	Katnal2	0.160213
Id2	Mcc	0.160211
Jun	Cwc22	0.160211
Mllt10	Myo1e	0.160204
Fosb	Sdhaf3	0.160203
Sox11	Pcf11	0.160203
Lyar	Vstm4	0.160201
Zfp72	Prpf4b	0.160199
Dmtf1	Adam22	0.160195
Zfx	Tab1	0.160192
D130040H23Rik	Myoc	0.16019
Sox4	Blnk	0.160188
Pou3f2	Caap1	0.160183
Arid4a	Sntb2	0.16018
Zfp623	Prpf38b	0.160179
Ttf1	Gm10132	0.160177
Zfp597	Cog2	0.160176
Zfx	Senp1	0.160176
Zfp691	Cox10	0.160172
Zfp37	Pcdh17	0.160164
Zfp626	Brd9	0.160158
Zbtb20	Zfp280c	0.160157
Zbtb38	Gm13778	0.160155
Id3	Cklf	0.160154
Zfp280c	Scnm1	0.160152
Peg3	Ciart	0.160151
Arid3b	Slc41a1	0.160142
Jund	Dmp1	0.160141
Jund	Snhg11	0.160137
Arid3b	Fbxo2	0.160132
Plagl2	Tmem141	0.16013
Prdm2	Nkapl	0.160128
Klf11	Rpe	0.160121
Zfp595	Cep78	0.160116
Zbtb41	Slc12a4	0.160115
Zfp148	Pygm	0.160115
Zfp959	Hmgn5	0.160109
Ttf1	Lsm11	0.160108
Zeb2	Ankzf1	0.160105
Pax6	Acot1	0.160101
Zfp148	Itga6	0.160084
Zfp251	Hspb8	0.160081
Zfp292	Blvra	0.160079
Tef	Zeb2	0.160065
Creb1	Gm973	0.160064
Msc	Ash1l	0.16006
Zfp30	Syvn1	0.160056
Dach1	Smchd1	0.160044
Tef	Ptpn1	0.160043
Zfp597	Gfap	0.16004
Zbtb16	Soga3	0.160039
Creb1	Sec24a	0.160036
Hes5	Slc36a2	0.160032
Egr1	Nipbl	0.160032
Rest	Zyg11b	0.160015
D130040H23Rik	Rb1cc1	0.160011
Tsc22d3	Arl16	0.160006
Zfp280c	Cd3eap	0.16
Nr1d2	Morc2a	0.159999
Egr1	Gm16726	0.159978
Zbtb20	Dpf1	0.159974
Foxb1	Anxa6	0.159973
Zeb1	4632415L05Rik	0.159962
Peg3	Tab1	0.15996
Tsc22d2	Cacng4	0.159954
Pou3f4	Pip4k2b	0.159941
Tshz2	Man2a1	0.159941
Tshz2	Ulk2	0.159931
Csrnp3	Ly6c1	0.159925
Cebpg	9930104L06Rik	0.159921
Jund	Pcdh17	0.159914
Rax	Xpo7	0.1599
Yeats4	Crot	0.1599
Hes1	Rock2	0.159895
Gcfc2	Usp28	0.159884
Zbtb38	AV356131	0.159882
Hoxa1	Dnase2a	0.159881
Peg3	Stard3	0.159879
Rcor1	Gm23935	0.159877
Zeb1	Ahi1	0.159876
Rlf	Appl1	0.159869
Zfx	Scnm1	0.159868
Irx2	Cmpk2	0.159868
2610008E11Rik	Zfp236	0.159863
Atf7	Slc35c2	0.159861
Zfp292	Rb1cc1	0.159858
Nr4a2	Sec22c	0.159856
Ddit3	Itpkc	0.159856
Zfp667	Uty	0.159853
Tfam	Mogat1	0.159852
L3mbtl3	Fam69c	0.159852
Zbtb11	Zfp37	0.159852
Nr4a1	Arhgef10	0.159852
Tet2	Ipo8	0.159848
Camta1	Zfp318	0.159843
Atf4	4933439C10Rik	0.159839
Junb	2900022M07Rik	0.159837
Rcor1	Socs3	0.159831
Dmtf1	Rax	0.159822
Zkscan5	Tomm70a	0.159821
Egr2	Hivep3	0.15982
Camta1	Zic1	0.159818
Jun	Atxn1	0.159817
Zfp879	Tomm70a	0.159816
Creb1	Six6	0.159814
Sox5	Msc	0.159814
Jund	Oasl2	0.159813
Zbtb1	Polr3c	0.159813
Bhlhe40	Zfp108	0.159808
Bhlhe40	Frmd3	0.159807
Tsc22d3	Gm37310	0.159807
Zfp108	Jun	0.159806
Gzf1	Acot1	0.159801
Id2	Robo2	0.159799
Gabpa	Fosb	0.159795
Sox11	Hspb8	0.159794
Zfp37	Mphosph8	0.159792
Klf4	Gm11223	0.159791
Nr1d2	Dst	0.159789
Zbtb38	Fxyd6	0.15977
Hes1	Tmem161b	0.159769
Hivep3	Malat1	0.159766
Peg3	Egfl6	0.159763
Zfp617	Cmss1	0.159755
Gzf1	Brd9	0.159751
Arid4a	Fbln5	0.159746
Zbtb38	Aqp4	0.159744
Zfp61	Senp1	0.159742
Zfp644	Galnt18	0.159733
Irf1	Ccdc137	0.159727
Zfp747	Fnbp1l	0.159723
Sox11	Phf3	0.159721
Zfp763	Ahsa2	0.159713
Id2	Rbm14	0.159713
Tfam	Npy	0.159706
Zfp597	Crip1	0.159701
Tfam	Snhg9	0.159698
Junb	Tshr	0.159692
Hsf2	Alg13	0.159692
Egr1	Lrrc2	0.159688
Zeb1	Mmp14	0.159687
Egr1	Plxna2	0.159682
Zeb1	Dnase2a	0.159677
Zfp950	5330417C22Rik	0.159674
Bbx	Ncoa7	0.159664
Meis2	Stard3nl	0.159664
Id3	Crlf3	0.159657
Tsc22d3	Klf4	0.159651
Nr4a2	Tbc1d7	0.159649
Klf4	Mogat1	0.159643
Rlf	Gm11266	0.159635
Zic1	Arfgef2	0.159634
Tsc22d2	Cttnbp2	0.159633
Nfat5	Slc36a1	0.159631
Camta1	Rap2a	0.159628
Srf	Zfp638	0.159622
Jun	Rimbp2	0.159615
Msx1	Champ1	0.159615
Zfp81	Foxb1	0.159614
Egr1	Igf1r	0.159613
Zbtb20	Anapc4	0.159603
Irx2	Dnajc2	0.159583
Tsc22d3	Cpsf1	0.159564
Rfxank	Syvn1	0.159564
Atf7	Bace1	0.159562
Zfp867	Rnaseh1	0.159561
Tshz2	Pim3	0.159561
Junb	Zbtb16	0.159554
Zfp748	Chmp6	0.159553
Zfp30	Mtcl1	0.159542
Tshz2	Cntrl	0.159531
Cebpb	Apobec1	0.159528
Zfp950	Fam21	0.159526
Nr1d2	Rai1	0.159522
AU041133	Emd	0.15952
Atf3	Ar	0.159517
Peg3	Utp14a	0.159509
Maff	Gm12098	0.159507
Nr1d2	Fzd5	0.159503
Zkscan2	Gm37694	0.159502
Gm20939	Pop1	0.1595
Plagl2	Itsn2	0.159495
Smad1	Sspn	0.15948
Peg3	Ccdc191	0.159479
Gzf1	Mobp	0.159478
Junb	Tnni1	0.159463
Cebpb	Lig1	0.15945
Klf4	Kif21a	0.159448
Junb	Tmprss7	0.159439
Jund	Gm13378	0.159439
Zfp281	Fabp3-ps1	0.159439
Zfp612	9930021J03Rik	0.159438
Dbp	Hsd11b1	0.159432
Nr1d2	Adgrb3	0.159429
Ikzf4	Nrxn3	0.159424
Zfp667	Slx1b	0.159422
Paxbp1	Skil	0.15942
Arid4b	Parg	0.159417
Patz1	Dnaic2	0.159413
Zfp879	Mfsd3	0.159411
Six6	Atxn1	0.159406
Hes5	Rest	0.159404
Prdm2	Snrnp70	0.159403
Pou2f2	Brinp1	0.159403
Irx2	Gfap	0.159391
Peg3	Syvn1	0.15938
Zfp11	Auh	0.159379
D3Ertd254e	Eif2a	0.159378
Rcor1	Scnm1	0.159368
Zfp503	Sorbs3	0.159365
Mbd1	2900022M07Rik	0.159364
L3mbtl3	Zfp664	0.159363
Zfp503	1700029J07Rik	0.159361
Zfp623	Ube2b	0.15936
D3Ertd254e	Rb1cc1	0.15936
Klf4	Abcd3	0.159356
Sox11	Smc1a	0.15935
L3mbtl3	Cwc22	0.159349
Zfp37	1700086L19Rik	0.159349
Hlf	Arid4b	0.159348
Zfp91	Vkorc1l1	0.159348
Crebrf	Mdn1	0.159346
Hmgb3	Abi2	0.159331
Sox5	Htatsf1	0.159328
Arid4a	Ccdc18	0.159322
Stat3	Grik1	0.159314
Baz2b	Rlim	0.159314
Sox11	Gadd45g	0.159306
Nr1d2	Fnbp1l	0.159297
Cebpb	Nek1	0.159297
Tef	Mcts2	0.159294
Hes5	Zcwpw2	0.159291
Nfat5	Utp23	0.15929
Foxb1	Zfp747	0.159289
Junb	Rad52	0.159288
Klf2	Trim62	0.15928
Peg3	Ccdc74a	0.159272
Zbtb41	Gm43003	0.159263
Zeb1	Zfp598	0.159256
Arid4b	Tlr3	0.159253
Zbtb16	Dnttip2	0.159249
Dbp	Slc4a8	0.159241
Zfp281	Trp53bp1	0.159238
Zfp664	Spef2	0.159238
Zfp30	Ifitm3	0.159234
5430403G16Rik	1600020E01Rik	0.159225
Stat3	Tyk2	0.159222
Zbtb20	Klb	0.159221
Zkscan1	Gm44829	0.159216
Junb	Hsf2	0.159215
Zfp617	Nemf	0.159215
Arid4b	Letm2	0.159215
Zfp280c	Sspn	0.159199
Mef2a	Zfp346	0.159198
Zfp251	Cpe	0.159196
Stat3	Tsc22d3	0.159193
Msx1	Fam195a	0.159191
Pou3f2	Irx2	0.159191
Jund	Rassf8	0.15918
Hes1	Gm26518	0.159179
Fos	Gm15506	0.159172
Zfp1	Slx1b	0.159169
Fosb	Cd3eap	0.159164
Tada2b	Csrp2	0.159163
Pou3f4	Eif4a3	0.159162
Fosb	Nr3c2	0.159155
Zbtb11	Ccdc137	0.159138
D3Ertd254e	Zfp942	0.159133
Paxbp1	Rmdn2	0.159133
Fosb	Dzip1	0.159132
Sox4	Ltbr	0.159129
Bbx	Sugt1	0.159128
Irf1	Asb1	0.159109
Mkrn2	Klf4	0.159105
Jund	Spef2	0.159104
Zgpat	Zdhhc12	0.159102
Pou2f1	Gcc1	0.1591
Zfp995	Gpatch1	0.159098
Zfp1	Cttnbp2	0.159097
Bbx	Nr4a1	0.159095
Ikzf4	Pdzd8	0.159095
Nr4a2	Wdr60	0.159095
Pou3f4	Map1a	0.159092
Zfp644	Gm12925	0.159092
D130040H23Rik	Ttc5	0.159091
Nr2c1	Spata24	0.159087
Nr1d1	Thoc2	0.159086
Klf4	Mobp	0.159082
Sox4	Tet3	0.159073
Id2	Sept4	0.15907
Rorb	Naa50	0.159068
Rcor1	Ppp1r15a	0.159052
Zfp786	Mtif3	0.159048
Zfp879	Ankmy1	0.159048
Peg3	Zfp644	0.159047
Prdm2	mt-Nd1	0.159034
Arid4b	Cgnl1	0.159034
Zfp748	Emd	0.159025
Id2	Gm44439	0.159022
Zbtb5	Dnttip2	0.159021
Arid4a	Lman1	0.159015
Zfp667	Sesn1	0.159014
Klf2	Abi2	0.159014
Nfyc	Ndufaf4	0.159012
Ikzf4	Ccar1	0.159006
Pou3f2	Ddx26b	0.15899
Zbtb20	Mbd1	0.158979
Irx2	Rdh10	0.158979
Fos	1110038F14Rik	0.158978
Foxb1	Jund	0.158976
Peg3	Gfod1	0.158972
Stat3	Ash1l	0.158962
Max	Cerk	0.158959
Id3	D430042O09Rik	0.158957
Rax	Asxl1	0.158956
Irf9	Msantd2	0.158953
Rax	Tmem198b	0.158952
Mkrn2	Ccdc174	0.158946
Zfp433	Phip	0.158945
Tet2	Cyr61	0.158937
Plagl2	Zfp106	0.158919
Adnp2	Ppp1r9a	0.158913
Zfp950	Cnot10	0.158908
Junb	Vwa3b	0.158904
Rlf	Dock3	0.158902
Hlf	Gm4217	0.158894
Prdm16	Tex9	0.158889
Zfp748	Zbtb41	0.158887
D3Ertd254e	Tbc1d7	0.158887
Tsc22d3	Agk	0.158886
Hmgb3	1700029J07Rik	0.158884
Nrf1	Med4	0.158874
Tsc22d2	Tet3	0.158873
Zfp108	Zfp346	0.15887
Mef2a	Cluap1	0.15887
Myef2	Fbxo28	0.158861
Dnajc2	mt-Rnr2	0.15886
Mbd1	Snw1	0.15886
Arid4b	Gnaq	0.158855
Zfp61	Ppp1r15a	0.158854
Tef	Fam43a	0.158851
Dbp	Champ1	0.158843
Fos	Hmgb3	0.158838
Gcfc2	Aspg	0.158836
Maff	Zfp644	0.158828
Zfp950	Rassf1	0.158826
Pgr	Golga4	0.158819
Srf	Micu3	0.158818
Zfp667	Slc13a3	0.158817
Zeb1	Auh	0.158813
Baz2b	Fam20a	0.158813
Camta1	Dhx8	0.158811
Zfp148	Dleu7	0.158805
Sox4	Pus1	0.158804
Id2	Ikzf1	0.158803
Zfp148	Aqr	0.1588
Zfp942	Rbm25	0.158799
Cebpd	Myadm	0.158798
Tet2	Tmem203	0.158797
Klf4	C630043F03Rik	0.158791
Nr1d2	Csrnp3	0.158788
Nr1d2	Ttll6	0.158784
Zfp335	Tram1l1	0.158784
Lyar	Slc6a6	0.158782
Zfp292	Atf4	0.158782
Bbx	Fgl2	0.158779
Nr1d1	Smg5	0.158773
Gabpa	Ankzf1	0.15877
Arid5b	Fam174b	0.158764
Nfat5	3222401L13Rik	0.158757
Prdm16	Msn	0.158752
Peg3	Paxbp1	0.158752
Zfp626	Gm37060	0.158748
Tet2	Zdhhc12	0.158745
Tfam	Lnx2	0.158743
Prdm2	Ankmy1	0.15874
Dnajc2	Fam195a	0.158738
Dnajc2	Hr	0.158733
Zfp386	Cerk	0.158726
Tsc22d3	Smc6	0.158723
Hlf	D1Ertd622e	0.158721
Bcl11a	Camta1	0.15872
Ddit3	Pcdh17	0.158719
Tef	Dguok	0.158718
Zbtb16	Mical2	0.158717
Hes1	Hmgb3	0.158711
Zfp30	Nr1d2	0.158705
Id3	Uggt2	0.158703
E4f1	Mars2	0.158701
Tsc22d3	Gtpbp4	0.158701
Foxj1	A830010M20Rik	0.158698
Mbd4	Fam179b	0.158696
Hmgxb4	Ikzf4	0.158692
Tfam	Dcaf8	0.158688
Arid4a	Sds	0.158687
Zfp300	mt-Nd4	0.15868
D130040H23Rik	Ube2ql1	0.15868
Foxb1	Yeats4	0.158678
Zfp667	Marf1	0.158678
Zfp281	Champ1	0.15867
Zbtb41	Pyurf	0.158663
Prdm2	Zdhhc21	0.158657
Sox11	Itsn2	0.158655
Rfxank	Dusp6	0.158654
Arid5b	Gm23935	0.158649
Dnajc2	Bet1	0.158648
Arid4a	Cfap45	0.158642
2610008E11Rik	Rif1	0.158634
Atf4	Mrps31	0.158632
Id2	Rbbp5	0.158626
Foxb1	Klc2	0.158624
Crebrf	Nek7	0.158622
Gm4924	Commd1	0.158616
Zfp942	Dnajc12	0.158614
Zfp454	Ntrk3	0.158608
Rfx7	Gm43322	0.158606
Zfp318	Senp2	0.158599
Zfp90	0610043K17Rik	0.158596
Cebpd	Acad11	0.158594
Gzf1	Ints12	0.158579
Fos	Sclt1	0.158573
Rel	Itpr2	0.158562
Hmgb3	Ift88	0.158557
Zbtb46	Larp7	0.158554
Zfx	Stmn2	0.158554
Zfp619	Tab1	0.158554
Cebpg	Brpf1	0.158553
Jund	Fsd1	0.158548
Sox5	Rabgap1	0.158547
Mbd4	Gm25873	0.158547
Cebpb	Klhl24	0.158542
Tsc22d3	Palld	0.158542
Rorb	Plxna4	0.158542
Dbp	Ttll4	0.158538
Zeb1	Scai	0.158537
Zfp30	Fem1b	0.158519
Egr1	Med13l	0.158512
Id3	Pak1	0.158511
Tsc22d3	Cep83	0.15851
Sox5	Fam172a	0.158509
Zbtb16	Aqp4	0.158498
Tada2b	Fam3a	0.158497
Zfp251	Mllt4	0.158491
Sox4	Guf1	0.158489
Junb	Pogz	0.158485
Hes5	Malsu1	0.158479
Zgpat	Sun2	0.158477
Crebrf	Fam84a	0.158473
Hes1	Arhgap21	0.158469
Tfdp2	Hbb-bt	0.158465
Zik1	Dnajc12	0.158463
Six6	Arhgef10	0.158462
Zfp995	Rb1cc1	0.158456
Dmtf1	Evi5	0.158456
Zfp747	Agtpbp1	0.158453
Id2	Adnp2	0.15845
Max	Phf21b	0.158444
Paxbp1	Dmxl1	0.158431
Zfp850	Ctr9	0.15843
Zfp950	2810004N23Rik	0.158426
Tet2	Pan2	0.158425
Dbp	Ints7	0.158416
Myt1l	Zdhhc20	0.158414
Zfp950	2410089E03Rik	0.158407
Nr1d2	Morf4l2	0.158403
2810021J22Rik	Bhlhe40	0.1584
Zbtb20	Thsd7a	0.158398
Pgr	Dusp6	0.158397
Ddit3	Pim3	0.158393
Zbtb38	Rpf1	0.15839
AW146154	Gpn1	0.158386
Zbtb38	Tsc22d3	0.158382
Creb1	Dnm1l	0.158373
Bhlhe40	Mmp2	0.15837
Dbp	Tmem184c	0.158368
Junb	Dgkb	0.158363
Hlf	Ikbke	0.158362
Hlf	Gm5617	0.158358
Tsc22d3	Zkscan5	0.158356
Zfp11	Chst2	0.15835
Klf2	Zyg11b	0.158347
Csrnp3	Shisa9	0.158342
Zfp617	Gm13785	0.158342
AU041133	Sept4	0.158323
Zfp148	Map9	0.158322
Tsc22d2	Flcn	0.158315
Junb	Crebrf	0.158314
Tsc22d3	Letm2	0.158313
Zkscan2	Helb	0.158311
Zfp280c	Nup50	0.15831
Dmtf1	Snhg18	0.158308
Cebpb	Apex2	0.158282
Arid4a	Dcaf17	0.158278
Zfp770	Mrpl45	0.158273
Hlf	2700097O09Rik	0.15827
AW146154	Fzd2	0.15827
Atf4	Zyg11b	0.158265
Sp2	Tppp3	0.158262
Hes5	Zfp251	0.158259
Glis3	Fam69c	0.158258
Zfp335	Gcc1	0.158256
Zfp292	Ankzf1	0.158252
Zfp503	Map1a	0.158252
Bbx	Zbtb1	0.158251
Atf7	Hspb8	0.15825
Cebpg	Glis3	0.15825
Zfp626	Dexi	0.158234
Gcfc2	Sf3a3	0.158233
Dbp	Lrrk2	0.158226
Zfp950	Arhgap32	0.158223
Nfat5	Fbxo28	0.158219
Msx1	Gpx1	0.158211
Nr6a1	Igf1r	0.15821
Zfp626	Snrnp48	0.158204
Stat3	Brd9	0.158204
Dbp	Rabl6	0.158197
Hmgxb4	Nrxn3	0.158197
Nr3c2	5930430L01Rik	0.158194
Hes5	2810021J22Rik	0.158192
2610008E11Rik	Fbln5	0.158188
Sox11	Twistnb	0.158182
Zfp281	Tnrc6c	0.158181
Atf4	Gm36378	0.15818
Patz1	Sept4	0.158176
Zfp84	Xrcc4	0.158173
Zfp148	mt-Co1	0.15817
Zfp946	Stag2	0.158168
Id3	Zc3h12c	0.158167
Jun	Brinp1	0.158164
Meis2	Dnajc12	0.158162
Atf7	Glg1	0.158157
Max	Slc9a8	0.158156
Junb	Ifit3b	0.158156
Rfxank	Nceh1	0.158154
Prdm2	Inpp1	0.158148
Zfp763	Dcaf15	0.158148
Csrnp3	Tex9	0.158129
Ttf1	Commd1	0.158128
Zfp626	P2rx7	0.158116
Zfp292	mt-Co1	0.158109
Jund	Fam183b	0.158106
Tsc22d3	Nhlrc2	0.158094
Sox13	Nrip1	0.158093
Zfp148	Scnm1	0.158088
2810021J22Rik	Bub3	0.158087
Junb	Abhd10	0.158084
Trerf1	Zc3h8	0.158083
Zkscan4	Brcc3	0.158081
Zfp942	Dio2	0.158081
Sox5	Nfkbiz	0.158075
Fos	Slitrk4	0.158063
Junb	1700001O22Rik	0.158063
Jun	Slc30a6	0.158056
D130040H23Rik	Zfp704	0.158049
2610008E11Rik	Stat5b	0.158045
Zfp617	Gria2	0.158042
Fos	Gm11769	0.158042
Zfp37	Lrrc42	0.158041
Hmgxb4	Chmp6	0.158033
Zfp595	Tab2	0.158032
Zfp217	Sparcl1	0.158032
Junb	Map4k3	0.158022
Plagl2	Hfe	0.158021
Foxb1	Scg2	0.158021
Zfp879	2410089E03Rik	0.158016
Zfp747	Id2	0.158011
Zfp950	Zswim6	0.15801
Zfp37	Ankzf1	0.158009
Creb1	Zc3h15	0.158009
Zfp386	Rnf38	0.158007
Zfp995	Ccar1	0.157997
AW146154	Lrrc49	0.157992
Zfp36l2	Dnm1l	0.157991
Smad1	Flt1	0.157976
D130040H23Rik	Sbsn	0.157975
Prdm2	mt-Nd2	0.157969
Nfyc	2610008E11Rik	0.157962
Cebpd	Rab11fip2	0.157961
Hes5	Tshr	0.157957
Zfp281	Suz12	0.157955
2610008E11Rik	Dlx6	0.157953
Zfp503	Rpain	0.157941
Sox4	2010300C02Rik	0.157939
Tsc22d3	Ipo8	0.157938
Rfxank	Sec22c	0.157937
Arid4a	Fut11	0.157929
Irf9	Kndc1	0.157928
Zfp292	Txndc17	0.157927
Id3	Ep300	0.157926
Zfp563	Arid4a	0.157925
Zfp30	Smc4	0.157919
Ikzf4	Hmgb3	0.157917
Fosb	Cenph	0.157914
Tef	Stat3	0.157913
Zfp84	Clcn3	0.15791
Zfp128	Sox5	0.157905
Jun	Jph4	0.157895
Sox5	Slc26a11	0.157893
Pou3f4	Lgi1	0.157893
Sox4	Naa16	0.157891
Ebf1	Ube3a	0.157888
Tsc22d3	Oxsr1	0.157886
Zbtb20	Ccdc34	0.157873
Nr2c1	Zfp106	0.157866
Bcl11a	Ube2n	0.157858
Arid5b	Gbp7	0.157847
Myef2	Ubfd1	0.157845
Zfp770	Zbtb1	0.157837
Zfp160	Abhd17b	0.157834
Atf4	Emsy	0.157828
Foxb1	Gucd1	0.157824
Junb	Nr1d1	0.157824
Zfp664	Cdk5r2	0.157813
Dbp	Hfe	0.157806
Tef	Mgat3	0.157806
Hes1	Utp14a	0.157797
Camta1	Osbpl3	0.157796
Zfp180	Plekha5	0.157793
Hmgb3	Scnm1	0.157787
Hes1	Camta1	0.157787
Zfp36l2	Dkc1	0.157782
Zbtb20	Tef	0.157782
Zfx	Fut11	0.157769
E4f1	Csgalnact2	0.157769
Stat3	Nop58	0.157766
Zfp472	Sdhaf3	0.157765
Cebpd	Abhd17b	0.15776
Zbtb38	Gpx1	0.157759
Egr2	Polr3d	0.157758
Cebpd	Gabbr2	0.157753
Zfp36l2	Atf7	0.15775
Tshz2	Unc80	0.157748
Dlx6	Sept4	0.157743
Mbd1	Tnrc6b	0.157741
D130040H23Rik	Phf8	0.15774
Fiz1	Phf2	0.157739
Zfp251	Zkscan1	0.157738
Fosb	Dlk1	0.157728
Rlf	Rbm25	0.157722
Zfp950	Slc25a25	0.157719
Egr1	Trpm7	0.157706
Srf	Rnd3	0.157703
Zbtb41	Flcn	0.157699
Zeb1	Tgds	0.157694
Jund	Gm20512	0.157693
Mllt10	Snhg18	0.15769
Fos	Diexf	0.157683
Zfp84	Rock1	0.157682
Zfp644	Atrx	0.15768
Egr2	Larp7	0.157679
Id2	Dnah7a	0.157676
Tsc22d3	Rbm14	0.157671
Zfp90	Zc3h15	0.157671
Sp2	Hsp90aa1	0.157666
Zfp995	Ifit3	0.157662
Hlf	Lrrc2	0.157661
Arid4a	Dcaf8	0.157657
2810021J22Rik	Gm973	0.157656
Tet2	Nr1d1	0.157654
Fosb	Txndc11	0.157653
Msx1	Rif1	0.157642
Zfp879	Lrsam1	0.15764
Zfp148	Dopey1	0.157634
Paxbp1	Rufy3	0.157633
Zfp668	Slc36a1	0.157631
Hes7	Fxr2	0.157622
Nfyc	Capn5	0.157618
Zbtb46	Stk17b	0.157612
Arid4a	Il17ra	0.157608
Nr4a2	Fnbp1l	0.157605
Id2	Shroom4	0.157599
Hlf	Eml6	0.157588
Zfp786	Pigh	0.157585
Camta1	Trf	0.157584
Zfp950	Fbxo2	0.157581
Sox13	Max	0.15758
Zkscan5	Il17ra	0.157574
Arid5b	Atmin	0.157572
Peg3	Cyth2	0.157568
Dmtf1	Smc1a	0.15756
Nr2c1	mt-Nd1	0.157551
Zbtb20	Tpr	0.157549
Plagl2	Rabep1	0.157529
Lhx1	Auh	0.157523
Rcor1	Fut11	0.157522
Zfp942	Ccnd2	0.157519
Egr1	Slc12a4	0.157517
Sox4	Ptk7	0.157515
Prdm2	Cntln	0.157514
Camta1	Rax	0.157513
Stat3	2610008E11Rik	0.157505
Zbtb1	Myo9a	0.157481
Zfp84	Pnma2	0.157471
Zfp148	Dbi	0.15747
Zbtb20	Bend6	0.15747
Paxbp1	Pan2	0.157469
Dbp	Dguok	0.157466
Hes5	Zfx	0.157466
Zfp950	Ftsj3	0.157463
Zfp280c	Ganab	0.157455
Atf3	Paxbp1	0.157451
Arid4b	Tnrc6a	0.157445
Jun	Mphosph8	0.157445
Zbtb20	Gm9946	0.157441
Atf4	Cep19	0.157439
Sp2	Dync2h1	0.157435
Nr1d2	2410022M11Rik	0.157431
Gzf1	Slc36a1	0.157431
Zbtb20	Mef2a	0.157423
Irx2	Gprasp1	0.157407
Zbtb20	Srpk1	0.1574
Tef	Jakmip2	0.157398
Atf3	Casp3	0.157392
Paxbp1	Msantd1	0.157391
Sox13	Slc6a6	0.15739
E4f1	Zscan18	0.15739
Zfp318	Arcn1	0.157385
Zbtb1	2810004N23Rik	0.157377
Foxb1	Gm4525	0.157377
Paxbp1	Fmo2	0.157377
Hes5	Lgals3bp	0.157372
Hes5	Rnf214	0.157363
Mbd1	Atf7	0.157363
Zfp81	P2rx7	0.157363
Nr1d1	Epc2	0.157362
Peg3	Ppfibp2	0.157337
Srf	Ddx55	0.157335
Plek	Hspa5	0.157333
Zbtb11	Hspa12a	0.15733
Bbx	Slc38a11	0.157324
Zfp91	Coil	0.157318
Id2	Bcl7a	0.157317
Zfp292	Sds	0.157313
Mllt10	Snrnp70	0.157309
Tfam	Tmod3	0.157301
Zfp612	Faim2	0.1573
Zkscan8	Atf4	0.157296
Mkrn2	Sds	0.157296
Sox13	Eif2ak2	0.157296
Zfp612	Tmem198b	0.157292
Stat3	Rps4l	0.157292
Jund	Osbpl6	0.157286
Mef2a	Oxgr1	0.15728
Zfp90	Scnm1	0.157276
Zic1	Lsm10	0.157273
Rcor1	Tmem198b	0.157272
Fiz1	Helb	0.157266
Zfp318	Zfp770	0.157265
Dmtf1	Coil	0.157263
Pgr	Prdx3	0.157263
Zfp1	Vcpip1	0.157253
Zfp335	Marf1	0.157245
Zbtb38	AC149090.1	0.157244
Tada2b	Tmem234	0.157243
Fos	Pdzd8	0.157239
Zfp30	Caap1	0.157238
Arid4a	Vopp1	0.157236
Zgpat	3110043O21Rik	0.15723
Smad1	B3galt2	0.157229
Crebrf	Mir6236	0.157214
Zfp950	Cetn4	0.157214
Nr1d2	Snx5	0.157211
Id2	Arcn1	0.157208
Cebpg	Znrf3	0.15719
Tsc22d3	Cptp	0.157172
Tef	RP24-219A21.3	0.15717
Zfp994	Polr3d	0.157168
D130040H23Rik	Aqp4	0.157166
Tef	mt-Tv	0.157166
Zfp867	Dcakd	0.157158
Gabpa	4933407L21Rik	0.157152
Gtf2ird1	Acta2	0.157144
Rest	Gm10421	0.157142
Dbp	2310033P09Rik	0.157139
Creb1	Stard3nl	0.157137
Zeb1	Ppargc1a	0.157134
Srf	Igflr1	0.157126
Zfp160	Trp53bp1	0.157121
Hivep3	Adamts6	0.15712
Zfp617	Tomm70a	0.157114
Rfx7	Ube3a	0.157114
Nr1d2	Gm10801	0.157111
Zfp503	Uty	0.157111
Irf9	Mcm4	0.157101
Hmgxb4	Ahnak	0.157095
Rfx7	2410022M11Rik	0.157092
Zbtb5	Hcfc1	0.157091
Fos	D3Ertd254e	0.157069
Foxj1	Ifitm3	0.157068
Rfx7	Klhl24	0.157039
Zfp37	0610043K17Rik	0.157038
Jund	Otud1	0.157037
Smad1	Zc3h15	0.157032
Sox13	Ctdspl	0.157031
Pax6	Trp53bp1	0.157026
Atf4	Pde1c	0.157021
Klf4	Cdk5r1	0.157009
Arid4b	Efna4	0.156996
Zglp1	Gripap1	0.156993
Glis3	Odf2l	0.156988
Ddit3	Zik1	0.156984
D130040H23Rik	Lamc1	0.156979
Zbtb26	Syvn1	0.156977
Msc	Fbln5	0.156975
Pou3f2	Rock2	0.156975
Egr1	Wwp1	0.156975
Tet2	Hsd17b7	0.156974
Lyar	Ntrk3	0.15697
Junb	BC006965	0.156963
Zfp30	Rtf1	0.156958
Nr4a1	Kif17	0.156956
Rfx7	Ube3c	0.156954
Zfp626	Ing2	0.156953
Zfp30	Brms1	0.156948
Zfp84	Ttc5	0.156942
Arid4a	Gm6142	0.156935
Hes5	Itpripl2	0.156933
Maff	Bzw2	0.15693
Dbp	Khnyn	0.156926
Zfp995	Kdsr	0.156924
Dmtf1	Asah2	0.156922
Zfp950	Gm26877	0.156912
Hes5	Arcn1	0.156912
Zbtb16	Cntrl	0.15691
Hlf	Proca1	0.156903
Cebpd	R3hcc1	0.156902
Atf4	Zfp617	0.156902
Creb1	Meg3	0.156896
Egr1	Rbm6	0.156889
Mbd4	Bsg	0.156887
Zfp318	Utp3	0.156887
Tfam	Lsm1	0.156886
Patz1	Vcan	0.156884
Gtf2ird1	Zdhhc20	0.15688
Peg3	Gm25873	0.156878
Prdm2	Psen2	0.156876
Jun	Kdm7a	0.156875
Prdm2	Samd4	0.156869
Zbtb26	Zyg11b	0.156861
Id3	Fbxo38	0.156842
Nr1d2	Eml6	0.156841
Mbd4	Ptp4a2	0.156838
5430403G16Rik	Tmem198b	0.156834
Zfp236	2810402E24Rik	0.156832
Arid4b	Lect1	0.156832
Jun	Aatk	0.15683
Stat3	Vps11	0.156827
D130040H23Rik	Ganc	0.156827
Zfp335	Hsp90ab1	0.156821
Zfp763	Asun	0.156816
Creb3l1	Ccdc130	0.156816
Zfp597	Spef2	0.156811
Zfp623	Sun1	0.156806
Ttf1	4632415L05Rik	0.156794
Peg3	Sept4	0.156792
Pou2f1	Maats1	0.156791
Zfp28	Fam195a	0.156791
Zgpat	Rps4l	0.156787
Jun	Prr13	0.156782
Bbx	Kctd12b	0.156765
Patz1	Cep120	0.156763
Foxb1	Slc13a3	0.156761
Dlx6	Ccnl1	0.156759
Zfp664	Lancl1	0.15675
Hdx	Tor1b	0.15675
Hmgb3	Pgm2l1	0.156749
Zfp318	Nacad	0.156745
Stat3	Gfra1	0.156742
Max	Acss3	0.15674
Peg3	Cep350	0.156738
AU041133	A330074H02Rik	0.156735
Zbtb20	Zfp950	0.156734
Zbtb26	Ube3a	0.156727
Arid4b	Dopey1	0.156723
Atf7	Drp2	0.156715
Zbtb20	Ctdp1	0.156713
Nr4a2	Nnat	0.156709
Camta1	Asah2	0.156697
Nr1d2	Zbtb26	0.156696
Id3	Fbxo6	0.156687
Zfp930	4833411C07Rik	0.156682
Tfam	RP24-122D14.3	0.15668
Cebpd	Rdh10	0.156677
Hivep3	Clmn	0.156674
Tsc22d2	Igf1r	0.156665
Tsc22d3	Fndc3a	0.156665
Nr4a1	Pgm1	0.15666
Crebrf	A830080D01Rik	0.156655
Lhx1	R3hdm1	0.156655
Tsc22d3	Thtpa	0.156645
Atf3	Rab11fip2	0.156639
Hes1	Adap2os	0.156634
Hes7	Esf1	0.156633
Arid4a	Chst2	0.156632
Rfx7	Pgam1	0.156631
Irf1	Smarcad1	0.15663
Tshz2	2410022M11Rik	0.156628
Fos	Plcd1	0.156622
Egr2	Rb1cc1	0.156618
Pax6	Gm44536	0.156616
Zfp626	Asah2	0.156614
Zfp994	Arhgap21	0.156604
Gtf2ird1	4930480K23Rik	0.1566
Zfp318	Il15	0.156598
Zfp292	Pxdc1	0.156593
Nr4a1	Tln2	0.156591
Zfp850	Gadd45g	0.156589
Tsc22d2	Emsy	0.156569
Fosb	Dexi	0.156568
Hes5	Fam149a	0.156558
Nr1d1	Rif1	0.156552
Bhlhe40	Plk2	0.156542
Pou2f2	Arhgef26	0.156541
Meis2	Zbtb5	0.156536
Meis2	Zc3h13	0.156536
Pou2f2	Cdk17	0.156527
Glis3	Trerf1	0.156525
Crebrf	Max	0.156522
Zfp292	Gm37529	0.156522
Trerf1	Zpr1	0.156511
Jund	Ppp1r9a	0.15651
D130040H23Rik	Sgce	0.156508
Zfp128	Sox4	0.156505
Zfx	P2rx7	0.156501
Dbp	Oxsr1	0.1565
Bbx	Gm37602	0.156499
Sox4	Usp1	0.156499
Sox13	Tshz2	0.156497
Egr2	Maff	0.156493
Crebrf	Crocc	0.156489
Ttf1	Usp1	0.156488
Tada2b	4833422C13Rik	0.156484
Max	Zfp36	0.156483
Zfp747	Adamts20	0.156476
Tsc22d3	Tbc1d7	0.156472
Dbp	Tln1	0.156463
Jund	Suco	0.156463
Hsf2	Gadd45g	0.156451
Fosb	Paxbp1	0.156451
Arid5b	Zbtb20	0.156448
2610008E11Rik	Ribc2	0.156448
Zfp180	Uty	0.156444
Hlf	Slc25a25	0.156444
Pou2f1	Mob2	0.156439
Jund	Mob2	0.156439
Tsc22d2	Ift74	0.156436
Zfp867	Pim3	0.156431
Nr2c1	Clcn3	0.156427
Hivep3	Sdhaf3	0.156423
Srf	Dcdc2a	0.156413
Zfp950	Ncam2	0.156413
Tet2	Lrrc49	0.156403
Hmgxb4	Acvr2a	0.156399
Pax6	Sparc	0.156399
Zfp747	Fkbp15	0.156395
Max	Pum3	0.15639
Zgpat	Spg21	0.156385
Arid4b	Chst2	0.156383
Mef2a	Socs3	0.156379
Mef2a	Zbtb16	0.156379
Zfp148	Pcyt1b	0.156379
Zkscan1	Pnn	0.156373
Zfp251	Htatsf1	0.156366
Ikzf2	Pnmal2	0.156365
Zbtb16	Stambp	0.156359
Arid4a	Uap1	0.15635
Zfp318	Ift122	0.156349
2610008E11Rik	Slc4a8	0.156349
Zfp664	Gtf2f1	0.156348
Hes5	Bnip3l	0.156348
Zfp386	Rpusd3	0.156342
Maff	Galnt18	0.156337
Jun	Fam92a	0.156335
D3Ertd254e	mt-Nd2	0.156332
Dbp	Fzd5	0.156329
Stat3	Chd9	0.156322
Klf4	Ncapd2	0.156315
Hes1	Txnrd1	0.156314
Arid4b	Sox4	0.156312
Hmgb3	Myoc	0.156304
Rfxank	Gm42971	0.156303
Zfp664	Trp53bp1	0.156295
Pou3f2	Gm42692	0.156283
Mkrn2	Ly6a	0.156281
Zfp148	Oxsr1	0.156275
Rest	Ift122	0.156274
Id2	Brcc3	0.156265
Id2	Hexb	0.156263
Bhlhe40	Fam21	0.156262
Dbp	2610507I01Rik	0.156259
Peg3	Gripap1	0.156255
Max	Tmed8	0.156254
Zfp280c	mt-Nd5	0.156248
Gtf2ird1	Dusp7	0.156244
Atf4	Bad	0.15624
Zfp950	Pgap2	0.156228
Hes1	Arl5a	0.156222
Atf3	A830080D01Rik	0.156221
Pou3f2	Gm12098	0.156219
Sox4	Mapkapk2	0.156216
Zfp236	Rbm25	0.156214
Arid5b	Ndst2	0.156213
Zbtb20	Stard13	0.156209
Tet2	Cntn2	0.156209
Hes5	Bambi	0.156206
Atf7	3110043O21Rik	0.156205
Junb	Mef2a	0.156203
Nr1d2	B230334C09Rik	0.156197
Tet2	Gm9884	0.156195
Zfp597	Zfp664	0.156192
Stat5b	Fem1b	0.15619
Zfp36l2	Lcmt2	0.156186
Smad1	Gfod2	0.156171
Zeb2	Zfp40	0.15617
Mllt10	Nnat	0.156169
Arid4b	Eml4	0.156159
Tsc22d3	Mkrn2	0.156158
D130040H23Rik	Acaca	0.15615
Rfx7	Coq3	0.156146
Lyar	Gm37376	0.156136
Irf9	Nop58	0.156136
Rfxank	Plcb4	0.156125
Sox4	Tab2	0.156125
Atf4	Gm12833	0.156118
Arid4b	Gm37621	0.156117
2810021J22Rik	Slc4a8	0.156115
Id2	Arhgap32	0.156114
Pou3f2	Mrpl15	0.156098
Egr1	Wls	0.156094
Zbtb46	Plp1	0.156092
Zeb2	Map1a	0.15608
Dmtf1	Ntrk3	0.156078
Arid4a	Fosb	0.156076
Zfp160	Slx1b	0.156073
Id3	Il18bp	0.156073
Peg3	Tppp	0.156073
Fos	Sept4	0.15607
Nr1d2	Akap7	0.156069
Ddit3	4930453N24Rik	0.156068
Arid5b	Dleu2	0.156067
Ikzf2	Zmym4	0.156063
Zkscan1	Rad50	0.156058
Foxj1	Trim62	0.156054
Tfam	Stox2	0.156053
Dbp	Hdgfrp3	0.156053
Zeb1	Gm6063	0.156051
Mkrn2	Rbm25	0.15605
Tsc22d2	Ppp1r9a	0.156041
Zbtb20	Scn1b	0.156035
Gtf2ird1	Ctnnbl1	0.156034
Zeb2	Trp53bp1	0.156033
Patz1	Chpf2	0.156032
Stat3	Aox1	0.156029
Fosb	Zswim6	0.156024
Maff	Gcc2	0.156022
Irf9	Arhgef26	0.156018
Nr3c2	2810004N23Rik	0.156013
Dbp	Gpatch3	0.156009
Patz1	Tshr	0.156008
Klf4	Pag1	0.156007
Litaf	Csnk1g3	0.156005
Zfp950	Zc3h15	0.156002
Junb	Gm38248	0.155996
Zfp950	Rpain	0.155992
Pou3f2	Coq10a	0.155991
Zfp454	Stam2	0.155991
Bcl11a	Zc3h18	0.15597
Pou2f1	Osgin2	0.155969
Zeb2	Map3k4	0.155966
Zfp30	Lcmt2	0.155964
Mef2a	Hist2h3c2	0.155963
Sox5	Gm3764	0.15596
Zfp281	Paxip1	0.15596
Tsc22d3	Zfp335os	0.155959
Prdm9	mt-Cytb	0.155958
Nr4a1	Snhg18	0.155957
Zbtb38	Hspb8	0.15595
Baz2b	Zfp251	0.155949
Zfp90	Fam81a	0.155948
Nrf1	Kdsr	0.155946
Rfxank	Ube2g1	0.155943
Zfp108	Pptc7	0.155939
Zkscan5	Gk5	0.155935
Myef2	Hes5	0.155927
Zfp37	Arid4b	0.155923
Stat5b	Ccdc91	0.155921
Hmgxb4	Lnpep	0.155917
Zfp1	Stk3	0.155911
Cebpd	Gdap1	0.155902
Zbtb20	Fam43a	0.1559
Zbtb26	Lsm11	0.155897
Zfp280c	Btg2	0.155894
Hes1	Arhgap17	0.155894
Gm4924	Ccm2	0.155892
Zfp91	Champ1	0.155891
Baz2b	Mdn1	0.15588
D3Ertd254e	Gm44624	0.15588
Myef2	Ccdc170	0.155876
Klf4	Zfp612	0.155875
Zfp879	Med12l	0.155869
Zfp91	Prpf3	0.155868
Foxj1	Dguok	0.155864
Zkscan2	Ccnl1	0.155863
Lyar	Gm19445	0.155857
Rfx7	Tatdn1	0.155856
Zfp503	Zmat2	0.155839
Stat3	Pdhx	0.155838
Zfp563	Acbd4	0.155836
D130040H23Rik	Map3k14	0.155836
Arid4b	1700056N10Rik	0.155825
Foxb1	Col4a3bp	0.155823
Paxbp1	Col4a3bp	0.155822
Meis2	Tubb4b	0.155816
Ddit3	Zgpat	0.155812
Zfp617	Zic1	0.155811
Ar	Abcd3	0.155806
Nr1d2	Nova1	0.155803
Max	Zswim1	0.155802
Zfp160	Tgds	0.1558
Dbp	Adamts5	0.155799
Zfp563	Ezr	0.155798
Tef	Ankrd49	0.155798
Zkscan1	Hook1	0.155791
Rel	Tsc22d3	0.155783
Mbd4	Cacng4	0.155775
5430403G16Rik	Ercc3	0.155768
Dach1	Fbln5	0.155767
Zfp612	Mmd	0.155755
Hmgxb4	Nfat5	0.155753
Gm4924	Nr1d1	0.155752
Cebpb	Dbi	0.155749
Baz2b	Gm16418	0.155745
Zfp1	4930480K23Rik	0.155744
Zfp770	C1qb	0.155736
Smad1	D2Wsu81e	0.155733
Nr4a2	Gm43859	0.155727
Baz2b	Plek	0.155724
Msx1	Slc36a2	0.155722
Tet2	Cpsf1	0.155719
Jun	Tmtc2	0.155719
Hmgb3	Rgs16	0.155718
Tef	Slitrk3	0.155717
Rfxank	Slc4a1ap	0.155717
Sox4	Nup50	0.155708
Hmgb3	Ctxn2	0.155708
Hes1	Taok1	0.155707
Rlf	Zfp503	0.155704
Zfp867	Tfdp2	0.155704
Jun	Fech	0.155701
Zfp747	Mrps27	0.155699
Zbtb20	Iqgap1	0.155695
Hlf	Brms1	0.155695
Mef2a	Fam133b	0.155694
Nr1d2	Pop4	0.155694
Dbp	Kifap3	0.155692
Zfp37	Hmgb3	0.155688
Cebpd	Rabgap1	0.155683
L3mbtl3	Rps4l	0.15568
Zbtb38	Clmn	0.155677
Nr1d2	Kctd9	0.155674
Hes5	Tmem203	0.155665
Zfp273	Rrm2b	0.155654
Zfp217	Thsd7a	0.155651
Id3	Mrps10	0.155649
Zic1	Smagp	0.155648
Zfp84	Creb1	0.155646
Tet2	Cfap45	0.155643
Sox11	Cald1	0.155638
D130040H23Rik	Gm13075	0.155636
2810021J22Rik	Tenm4	0.155636
Zfp281	Scmh1	0.155634
Zfp280c	Slc39a10	0.155633
Zfp273	Trf	0.155619
Sox5	Cep85l	0.155618
Yeats4	Rassf1	0.155616
Fos	Nrip1	0.155613
Zbtb5	Sv2a	0.155604
Jund	Fam92a	0.155604
Peg3	Sntb2	0.155598
Lhx1	3222401L13Rik	0.155598
Zfp623	Gtf2h4	0.155584
Zfp948	Sirt3	0.155584
Atf4	Fam92b	0.155579
Jund	Rae1	0.155569
Fos	Mcm3ap	0.155563
Zbtb20	Patz1	0.155557
Sox5	Iqcg	0.155557
Nr4a1	Aatk	0.155555
Zfx	Hmgb3	0.155553
Jund	Tef	0.15555
Egr1	Xkrx	0.155541
Hmgxb4	Tsen15	0.15554
Gzf1	Hspe1-ps2	0.15554
Nr4a1	Cgnl1	0.155538
Fos	Adarb1	0.155537
Hmgxb4	Aebp1	0.155533
Cebpd	Champ1	0.155533
Arid4b	Sox11	0.155533
Zbtb16	Pam16	0.155519
Arid4a	Smg5	0.155518
Hes5	Zfp791	0.15551
Stat3	Antxr2	0.155508
Zfp454	Ddx10	0.155506
Tsc22d3	Egr2	0.155505
Sox13	Alms1	0.155503
Hes5	D130040H23Rik	0.155495
Max	Ppcs	0.155492
Sox13	Rhcg	0.155492
Cebpg	Tmem179	0.155489
Zfp91	Utp3	0.155487
Cebpd	Pou3f2	0.155486
Sox5	Wwp1	0.155483
2610008E11Rik	Blvra	0.155481
Prdm16	Wbp1	0.15548
Rfx7	Atxn1	0.155479
Hes1	Golga5	0.15547
Tfam	Fnbp1l	0.155465
Zfp280c	Stip1	0.155452
Rest	Nbeal2	0.155452
Prdm2	Fabp3-ps1	0.155449
Zfp40	Vps37b	0.155439
Lyar	Hhatl	0.155432
Pax6	Ube3a	0.155428
Stat5b	Zfp605	0.155426
Zkscan1	Zfx	0.155426
2610008E11Rik	Trp53inp2	0.155422
Hes5	Sclt1	0.155417
Zfp148	Ythdc1	0.155414
Zfp770	Coq10a	0.155411
Sp2	Osbpl6	0.155409
Tsc22d3	Fam217a	0.155408
Nfat5	Tfam	0.155403
2610008E11Rik	Kbtbd3	0.155395
Hlf	Zdhhc20	0.155393
Litaf	BC051142	0.155388
Ttf1	Ndc1	0.155383
Nfyc	Scai	0.155382
Zfp617	Rad9a	0.15538
Id2	Arhgap21	0.155378
Csrnp3	Tmem183a	0.155373
Gtf2ird1	Tuba4a	0.15535
Peg3	Pam16	0.15535
Atf4	Gm20712	0.155347
Rest	Peli3	0.155346
Hes1	Pogz	0.155342
Zfp612	Tagln	0.155338
Msx1	Fam183b	0.155332
Bhlhe40	Mtif3	0.155327
Arid4b	Pan2	0.155326
Pou3f2	Lins1	0.155316
2610008E11Rik	Gm23935	0.155315
Pou3f2	Mtrr	0.15531
Zfp1	Nefl	0.155306
Ddit3	Capn5	0.155305
Nr6a1	Dcaf17	0.155304
Zfp850	Ube3a	0.1553
Zfp930	Slc4a8	0.155297
Hes1	Acta2	0.155292
Foxb1	Slx1b	0.155288
Zbtb1	Dcaf8	0.155287
Zfp386	Xndc1	0.155281
Zbtb38	Fam133b	0.155279
Zfp503	Dtnbp1	0.155266
Arid4b	Adamts1	0.155264
Tada2b	Scai	0.155262
Mkrn2	Prpf4	0.155261
Lyar	Xrcc4	0.155258
Six6	Phospho2	0.155251
Patz1	Dleu2	0.155247
Zfp36l2	Thsd7a	0.155246
Cebpg	Hspa4	0.155246
Stat3	Dst	0.155243
Zfp763	Papolg	0.155222
Tet2	Cspg4	0.155216
Zfp160	Wdr60	0.155214
Zeb2	Ddx26b	0.155214
Atf4	Pak1	0.155213
Peg3	Telo2	0.155213
Stat3	Kars	0.155209
Creb1	Plxdc2	0.155207
Zfp563	Tbc1d24	0.155204
Zfp942	Map3k19	0.155194
E4f1	Bsg	0.15519
Dmtf1	Brd4	0.155188
Baz2b	Ash1l	0.155184
Atf7	Sept4	0.155181
Adnp2	Trim56	0.155181
Egr1	2810004N23Rik	0.155175
Zeb1	Tmem5	0.155169
Rfx7	Fabp7	0.155166
Zfp667	Zfp644	0.155166
Zfp867	Abcd3	0.155166
Patz1	Mmgt1	0.155163
Paxbp1	Cxcr4	0.155156
Nrf1	Fbxo2	0.155151
Baz2b	Lsm14a	0.155144
Zbtb20	Brd4	0.155137
AU041133	Zfp160	0.155127
Zfp668	Lmln	0.155126
Srf	Tet2	0.155126
2610008E11Rik	Ttll5	0.155123
Zfp942	Tinf2	0.155123
Ikzf4	Slc20a1	0.155121
Atf4	Dgkb	0.15512
Sox11	Rpain	0.15512
Zgpat	Fam189b	0.155118
Rfxank	Ttf1	0.155115
Peg3	Coil	0.155094
Nr1d1	Spag17	0.155078
Atf7	Faap20	0.155077
Bhlhe40	Blvra	0.155076
Zfp160	Bod1l	0.155073
Dbp	Fam120aos	0.155067
AW146154	Brpf1	0.155066
Hes1	Rnd3	0.155064
Zkscan2	Clmn	0.155062
Max	Smug1	0.155058
Gzf1	Dexi	0.155054
Peg3	Soga3	0.155054
Peg3	Heatr5b	0.155048
Zfp37	E130102H24Rik	0.155043
Bhlhe40	Soga3	0.155033
Ddit3	Pcgf5	0.155031
Zfp91	Thoc2	0.155027
Nr3c2	5730480H06Rik	0.155025
Klf2	Naa15	0.155024
Zbtb16	Oxa1l	0.155022
Zbtb41	Kdm5c	0.155021
Zfp90	Gm26543	0.15502
Zfp91	AA413626	0.15502
Zfp747	Rdh14	0.155019
Nr4a1	Emsy	0.155013
Patz1	Grin1	0.155012
Zbtb16	Ier2	0.155003
Bbx	Rasl11a	0.154998
Zfp292	Rfxank	0.154994
Zbtb16	Hsd11b1	0.154984
Junb	Pglyrp1	0.154978
Zbtb5	Atad5	0.154975
Zfx	Gart	0.15497
Nr1d2	Igsf21	0.154955
AW146154	Hmgn5	0.154946
Patz1	Nhlrc2	0.154945
Zfp91	Ctnnbl1	0.154934
Fos	Zfp28	0.154931
Id3	Acox3	0.154927
Zfp664	R3hdm4	0.154922
Zkscan1	Fnbp1l	0.154922
Fos	Gm44927	0.154919
Arid5b	Ikzf2	0.154916
Zfp811	Osbpl8	0.15491
Id3	Riok1	0.154907
Nr1d2	Zfp451	0.154897
Hes1	Eps8	0.154895
Hlf	Letm2	0.154893
Prdm2	Sdr39u1	0.154892
Sox11	Rbm34	0.154885
Zfp239	Ift122	0.154882
Id2	Arsb	0.154874
Ttf1	Sesn2	0.15487
Dnajc2	Proca1	0.154865
Hsf2	Id3	0.154859
Junb	AU022252	0.154842
Jund	Lrrc49	0.154841
Tef	Iqgap1	0.15484
Rlf	Lmln	0.15484
Zfp280c	Tsen15	0.154836
Crebrf	Scnm1	0.154835
Arid4b	Osgin2	0.154826
Foxb1	Dzip1l	0.154813
Foxj1	Gm12098	0.154813
Rlf	Cox10	0.154812
Zfp386	Ifit3b	0.154806
Zfp763	Sox5	0.154802
Zfp160	Fkbp3	0.154791
Egr1	Strip2	0.154784
Gm14412	Gm37606	0.154778
Dmtf1	Mettl14	0.154778
Irx2	Rhbdl3	0.154762
Gabpa	Parm1	0.154762
Hmgb3	Tomm70a	0.154755
Max	Bsg	0.15474
2610008E11Rik	Cxcr4	0.154738
Zfp503	Ulk2	0.154736
L3mbtl3	Ift74	0.154736
Bbx	Ippk	0.154732
Sox5	Mmp14	0.154731
Nr4a2	Coa7	0.154726
Zfp160	Fbxl20	0.154717
Prdm9	Klf2	0.154715
Crebrf	Dzip1l	0.154714
Gtf2ird1	Hbb-bs	0.154712
Id2	Ccdc77	0.154703
Zfp281	Rsbn1l	0.154701
Zbtb26	Pyurf	0.154699
Irf9	Hsp90ab1	0.154696
Peg3	Hexim2	0.154694
Zfp623	Fabp7	0.154684
Nfyc	Tab2	0.154679
Stat3	Hes5	0.154671
Zfp36l2	mt-Co1	0.154666
Id2	Naa15	0.154654
Zkscan1	Tef	0.154649
Zfp128	Lhfpl2	0.154648
Tef	Acad11	0.154645
Id3	Zkscan8	0.154639
Six6	Gm30075	0.154633
Zfp959	Rabep1	0.154632
Ttf1	Nfatc2ip	0.154623
Tshz2	Flnb	0.154614
Pou3f2	Pard3b	0.154611
Zbtb20	Efna4	0.154611
Fiz1	1110008P14Rik	0.154608
Dnajc2	Maff	0.154603
Hes5	Tgs1	0.154602
Nfat5	B3galt2	0.1546
Id2	Jak2	0.154595
Dnajc2	Cerk	0.154585
Gcfc2	C230038L03Rik	0.154584
Baz2b	Neat1	0.154576
Gzf1	Tppp3	0.154574
Tsc22d3	Nsun5	0.154561
Zfp612	Dusp6	0.154558
Jund	Ltbr	0.154556
Nfat5	Mtcl1	0.154555
Id3	Gm27435	0.154549
D130040H23Rik	Lrrc2	0.154524
Zfp148	Zw10	0.154521
Egr1	Trim65	0.154521
Arid4a	Vps37b	0.15452
Zfp300	Npy	0.154518
Zfp605	Alcam	0.154511
Rfx7	Brd1	0.154504
Zkscan2	Snrnp70	0.154501
Mllt10	Vim	0.154498
Zfp386	Brd1	0.154492
Zfp40	Samd4	0.154488
Nr1d2	Taok1	0.154486
Zfp91	Neil1	0.154483
Yeats4	Baz1b	0.154482
Nfyc	Dopey1	0.154478
Yeats4	Chfr	0.154475
Nr1d2	Snrnp48	0.154472
Zfp597	Sspn	0.154472
AW146154	Slc29a3	0.154467
Zbtb16	Tspan2	0.154459
Arid5b	Fkrp	0.154458
Nr1d1	Gm37694	0.154449
Zeb2	Crlf3	0.154439
Pou3f2	Riok1	0.154437
Arid4b	Hexim2	0.154426
Lyar	Arhgef10	0.154424
Id2	Fn3k	0.154421
Zfp536	Alkbh8	0.154418
Tsc22d2	Casp3	0.154417
Litaf	Setx	0.154415
Zfp1	Slc25a25	0.15441
Zbtb16	Fam199x	0.154393
Atf7	Map1a	0.154392
Zfp644	Stag1	0.154389
Zbtb5	Marf1	0.154388
Zfp664	Dcaf17	0.154388
Ikzf2	Heatr5a	0.154383
Tsc22d3	BC051019	0.154382
Nr1d2	Emsy	0.154376
Baz2b	Slco4a1	0.154374
Patz1	Rai1	0.154367
Zbtb20	Tor1b	0.154365
Zfp30	Spata5l1	0.154362
Prdm16	Sparcl1	0.15436
Pou3f2	C130012C08Rik	0.154357
Zfp1	Apbb2	0.154349
Irf1	Clcn3	0.154349
Foxj1	Sowahc	0.154336
Junb	Zmat4	0.154332
Nr1d2	Atad5	0.154329
Zfp40	Flt1	0.154325
Atf4	Ralbp1	0.154322
Hes1	Hmgxb4	0.154322
Zfp236	Map3k4	0.154315
Rorb	Nrf1	0.15431
Hlf	Gm37376	0.154303
Tsc22d3	Zyg11b	0.1543
L3mbtl3	Rspo3	0.154292
Zeb2	Gm6065	0.154287
Zfp617	Igflr1	0.154286
Nr2c1	Fam118b	0.154277
Patz1	Ppm1f	0.154277
Peg3	BC034090	0.154275
Zfp558	Senp6	0.154268
D130040H23Rik	Tceal1	0.154267
Zfp811	Mdn1	0.154263
Zfp91	Eps8	0.154263
Zfp36l2	Acta2	0.154262
Six6	B230334C09Rik	0.154261
Zfp148	Extl1	0.154259
Prdm16	Gm26691	0.154259
Stat5b	App	0.154256
Zfp664	mt-Nd2	0.154255
Zfp942	Dock5	0.154249
Jund	St6galnac6	0.154241
Zfp597	Ppp1r1b	0.154236
Bbx	Bub3	0.154235
Jun	Tdrp	0.154229
Patz1	Armcx1	0.154226
Hes5	Tiam1	0.154222
Pou2f1	Peli3	0.15422
Dmtf1	Rltpr	0.15422
Hmgb3	Smg5	0.154214
Dnajc2	Fam199x	0.154213
Ikzf4	Jmjd7	0.154208
Creb1	Ppfibp2	0.154206
Zkscan5	Mex3a	0.154201
Zfp879	Jrkl	0.154199
Zfp644	Hspa12a	0.154199
Hlf	Fbrsl1	0.154193
Zic1	Tnrc6b	0.154191
L3mbtl3	Syvn1	0.154189
Dnajc2	Senp2	0.154182
Zfp91	Pdgfa	0.154181
Tef	D430042O09Rik	0.154174
Esrrb	Klhl24	0.154167
Atf7	Nlk	0.154166
D130040H23Rik	Eif2ak2	0.154166
Zeb2	Srf	0.154164
L3mbtl3	Pcyt1b	0.154164
Myt1l	Stat3	0.15416
D130040H23Rik	Zdhhc21	0.154142
Gzf1	Zfp106	0.154132
Arid4b	Kdm5d	0.154129
Zfp36l2	Zfp36	0.15412
Pou3f2	Emd	0.154115
Nfat5	Myo1e	0.154107
Crebrf	Med13l	0.154107
Crebrf	Aqp9	0.1541
Zfp867	Stat3	0.1541
Id2	Cmbl	0.154095
Dmtf1	Slc6a6	0.154092
Klf11	Tet1	0.154089
Hes5	Poli	0.154086
Sox13	Coa7	0.154077
Cebpd	Dnm1l	0.154071
Camta1	Dopey1	0.154069
Zeb1	Chpf2	0.154067
Zfp563	Zbtb26	0.154062
Zfp536	Mical2	0.154056
Zeb1	2310030G06Rik	0.154055
Zbtb1	Lrrc42	0.154055
Zic1	Mto1	0.154048
Hlf	Lin7a	0.154042
Zbtb16	Strbp	0.15404
Irx2	Prpf38b	0.154034
Nr1d1	Gm37107	0.154032
Zfp382	Slc41a1	0.154026
Max	Cep250	0.154021
Plek	Cdk17	0.154018
2810021J22Rik	Tsc22d2	0.15401
Zfp612	Snrnp70	0.154008
Zbtb41	Flnb	0.154008
Plagl2	Gm37602	0.154008
Pou3f2	Nr3c2	0.154004
Nr1d2	Aass	0.153999
Sox5	RP23-212F18.4	0.153998
Zfp30	Ralbp1	0.153998
Hes5	Zfp281	0.153992
Csrnp3	Snrnp70	0.153985
Zeb1	Hexb	0.153972
Arid4b	Dph7	0.153971
Tshz2	9330162012Rik	0.153966
Meis2	Hcfc1	0.153965
Hlf	Arid5b	0.153947
Id2	D3Ertd751e	0.153946
Gzf1	Ctdspl	0.153935
Dlx6	3222401L13Rik	0.153933
Cebpd	Ptp4a2	0.153933
Nr1d1	Spata5l1	0.15393
Junb	9530051G07Rik	0.153926
2610008E11Rik	Slc25a38	0.153923
Tfam	Cep350	0.153915
Atf4	Stk3	0.153915
Zfp386	Rai1	0.153914
Hivep3	G0s2	0.153913
Srf	Zbtb38	0.153912
Ikzf4	Haus2	0.153907
Stat3	E130311K13Rik	0.153907
Meis2	Kmt2a	0.153902
Dbp	Ripk4	0.153898
Tef	Odf2l	0.153898
D130040H23Rik	Tln2	0.153897
Hes1	Tram1l1	0.153894
Gm14412	Zfp106	0.153891
Arid4b	Jph4	0.153883
Cebpd	Hes1	0.153876
Zfp950	Cbfa2t3	0.15387
Foxj3	Cmbl	0.153859
Camta1	Nr1d1	0.153853
Nr2c1	Tbc1d13	0.153851
Zic1	Dgkd	0.153845
Sox5	Luc7l3	0.153843
Tef	Irf1	0.153838
Bhlhe40	Gria4	0.153836
Arid4b	Lrrc42	0.153831
Fos	Spef2	0.15383
Atf4	Gabpa	0.153829
2610008E11Rik	Apex2	0.153809
Srf	Zc3h8	0.153808
Jund	Polr2h	0.153803
Zbtb26	Abhd10	0.153791
Mllt10	Flcn	0.153789
Tfam	Socs3	0.153788
Tsc22d3	Zfp617	0.153785
Junb	Lrrn1	0.153781
Zfp30	Scyl1	0.153774
Rfxank	Gm6133	0.153767
Zfp292	Mllt10	0.153766
Zkscan2	Adarb1	0.15376
2610008E11Rik	Lss	0.153756
Zfp251	Gadd45g	0.153736
Cebpd	Emd	0.15373
Nrf1	Med18	0.153729
Fos	Slc4a8	0.153724
Nr4a2	Hspa5	0.153716
2810021J22Rik	Pgap2	0.153711
Zic1	Tenm4	0.153701
Tsc22d2	Ppic	0.153695
Zbtb46	Gps2	0.153689
Egr1	Sun1	0.153686
Zfp770	1700112D23Rik	0.153682
Peg3	Scn3a	0.153682
Hsf2	Atf4	0.153678
Egr1	Adgrb3	0.153673
Jund	Jrkl	0.153666
Glis3	Lrp6	0.153661
Arid4b	Ddx26b	0.15366
Tsc22d3	Vstm4	0.153659
Id2	Prkab2	0.153657
D130040H23Rik	Them4	0.153643
Irf1	Prkrip1	0.15364
Jun	Hsp90ab1	0.15364
Zfp850	Fabp7	0.153638
Meis2	Prpf38b	0.153637
Zfp40	mt-Cytb	0.153632
Zfp292	Samd4	0.15363
Id2	Erich2	0.153621
Maff	Pdcd11	0.153619
Zfp948	Vav3	0.153614
Klf11	Flnb	0.153614
Zfp748	Tbc1d24	0.153609
Hlf	Anxa6	0.153607
Zfp108	Smc1a	0.153603
Zfp335	Thumpd1	0.153602
Hmgb3	mt-Co1	0.1536
Zfp30	4732471J01Rik	0.153596
Paxbp1	Fam78b	0.153594
Myc	Cspg4	0.153583
Zfp36l2	Padi2	0.153583
Klf4	Adarb1	0.153581
Irf9	Gm12060	0.15358
Zbtb26	Ric1	0.153576
Six6	Sema3b	0.153572
Bbx	Zfp280c	0.15357
Jun	mt-Rnr1	0.15357
Zfp318	Ptges2	0.153568
Sox5	Sh3kbp1	0.153565
Zbtb1	Qrsl1	0.153556
Junb	Gm15157	0.153554
Pax6	Gpr179	0.153548
Id2	Ndufaf4	0.153548
Stat3	Cyth2	0.153544
Fos	Ppm1f	0.153541
Zfp239	Prosc	0.153539
Zbtb38	Slc36a1	0.153538
D130040H23Rik	Nnat	0.153537
Dbp	Tmem87b	0.153534
Bbx	Tinf2	0.153525
Fosb	Helb	0.153519
Sox5	Smarcad1	0.153513
Irx2	Gria2	0.153511
Max	Hes1	0.153504
Srf	Spata24	0.153496
Id2	Slc26a11	0.153488
Zbtb20	Zfp994	0.153482
Zfp37	Nup54	0.153472
Zfp91	C2cd5	0.153468
Tet2	Fzd5	0.153465
Litaf	Gzf1	0.153458
Zic1	Fam105a	0.15345
Id2	Dcaf8	0.15345
2810021J22Rik	Per2	0.153443
Ar	Rab39b	0.153443
Zfp668	Rhbdl3	0.153442
Mllt10	Pyurf	0.153436
Gtf2ird1	Zgpat	0.153425
Pou3f4	D130040H23Rik	0.153414
Zfp623	Arhgef10	0.153402
Prdm2	Bace1	0.153398
Zfp180	Smc1a	0.153397
Plek	Dcdc2a	0.153395
Zfp950	Acss3	0.153394
Id2	Lsm1	0.153393
Zfp472	Zfp950	0.153392
Mef2a	Ppp1r21	0.153392
Zbtb20	Slc35a3	0.153389
Junb	Il15	0.15338
Sox5	Clcn3	0.153378
Zfp503	Baz2b	0.153377
Litaf	2310033P09Rik	0.153373
Esrrb	Zc3h15	0.15337
E4f1	Tuba4a	0.153369
Zfp644	Rchy1	0.153368
Zeb1	Ptch2	0.153365
Zkscan4	Irf9	0.153361
Tsc22d3	Neil2	0.153359
Hlf	Thumpd1	0.153357
Nrf1	Tnip2	0.153347
Zfp292	Gm38248	0.153346
Id3	4933439C10Rik	0.153327
Zfp612	Fbxo2	0.153322
Msx1	Cog2	0.153318
Ar	2810004N23Rik	0.153316
Zeb2	Gxylt1	0.153314
Zfp950	Iqgap1	0.153313
Dnajc2	Mtcp1	0.15331
Egr1	Lamc1	0.153302
Zkscan1	L3mbtl3	0.153298
Hes1	Lrrc49	0.153291
Hmgb3	Pgam1	0.153288
Egr1	Avp	0.153287
Zeb2	Ppp1r15a	0.153282
Hsf2	Pde8b	0.153282
Tsc22d3	Aass	0.153282
Gm4924	Smc1a	0.153281
Zfp1	Proca1	0.153261
Sox5	Plcb4	0.153258
Arid4a	Rtl1	0.153256
Fos	Ppfibp2	0.153252
Bhlhe40	Ccdc51	0.153249
Nfyc	Nop58	0.15324
Rfxank	Ikbkap	0.153236
Foxj3	Oxsr1	0.153235
Zeb1	Zfp664	0.153234
Baz2b	Nhlrc1	0.153233
Gabpa	Setx	0.153221
Fos	Gtf2f1	0.153218
Zfp91	Cib2	0.153211
Fos	Gm10801	0.153193
Hes5	Zfp946	0.153192
Zfp748	Taok1	0.153181
Nrf1	Ik	0.153179
Nr1d2	Bche	0.153179
Junb	4933439C10Rik	0.153176
Zfx	Mllt3	0.153166
Peg3	Pde4dip	0.153165
Gzf1	Id3	0.153161
Bhlhe40	Dnttip2	0.15316
Zbtb38	Tmem131	0.153159
Nr4a2	Map1a	0.153158
Sox4	Gprasp1	0.153156
Zfp160	Zfp950	0.153152
Dach1	Gcc2	0.153149
Zfp37	Gripap1	0.153145
Creb1	Hes1	0.15314
Hes1	Rnf214	0.15314
Zbtb38	Ndufaf1	0.153128
Nr4a1	Tomm70a	0.153127
Zfp81	Dio2	0.153127
Hivep3	Helq	0.15312
Arid4b	Myoc	0.153114
Zfp748	Cog2	0.153098
Id2	Exoc4	0.153083
Zbtb38	Epha5	0.153082
Zbtb1	Neil1	0.153081
Maff	Dolk	0.153074
Hsf2	Arhgef26	0.153073
L3mbtl3	C430014B12Rik	0.153068
Stat3	Dock8	0.153065
Six6	Map3k19	0.153065
Zfp40	Adap2	0.153064
Smad1	Zfp40	0.153062
Zbtb38	Zc3h8	0.153059
Zfp763	Hspa5	0.153059
Stat3	Rae1	0.153055
Nrf1	Tbx3os1	0.153051
Tfdp2	0610010F05Rik	0.153046
Lyar	Igfbp7	0.153042
Zfp950	Zfx	0.15304
Peg3	Brd1	0.153033
Hes1	Rpap1	0.153026
Fos	Clmn	0.153024
Id2	Nts	0.153021
Zfp612	Pou3f2	0.153021
Paxbp1	Lancl1	0.153017
Bhlhe40	Tpd52	0.153013
Sox13	Epc2	0.153012
Nrf1	Cds1	0.153007
Zfp37	Opa1	0.153004
Zfp942	Snrnp48	0.152997
Irf9	Rlim	0.152997
Zfp950	Mtif2	0.152996
Zeb1	Fam199x	0.152993
Plagl2	Dst	0.152982
Junb	Cfap36	0.152979
Maff	Smc3	0.152976
Sox4	Dnajc2	0.152975
Hlf	Lnpep	0.152969
Zfp281	Slx1b	0.152967
Zfp644	4933427D14Rik	0.152967
Fosb	Tlr3	0.152967
Tada2b	Dhx8	0.152965
Zfp595	Svep1	0.152931
Zfp503	Arsb	0.152925
Junb	Nek7	0.152924
Id3	Aox1	0.152924
Zfp217	Gfap	0.152915
Patz1	Lrrk2	0.152913
Mllt10	Zc3h15	0.152909
Zfp37	Gm44536	0.152908
Egr1	Zfp40	0.152908
Zfp292	Spef2	0.152908
Fos	Fam214a	0.152904
Nrf1	Cib2	0.152902
Zfp950	Pcdhb10	0.152895
Maff	Sord	0.152892
Dnajc2	Ralbp1	0.15289
Sox4	Ddx10	0.152877
Mbd4	Enox2	0.152873
Hlf	Tmem234	0.152856
Hes1	Dnajc11	0.15285
Zfp850	C1qb	0.152824
Hes5	6430511E19Rik	0.152821
Pou2f1	Zcchc10	0.152819
Atf4	Ccdc173	0.152815
Jund	Itgb1	0.152813
Ttf1	2810402E24Rik	0.152808
Foxj1	Zfp879	0.152804
Sp2	Oxa1l	0.152797
Zfp148	Brsk2	0.15279
Zfp281	Sorcs3	0.15279
Zbtb41	Map3k4	0.152789
Hmgb3	Plek	0.152785
Id3	Senp2	0.152783
L3mbtl3	E130311K13Rik	0.152783
Prdm2	Tfam	0.152778
Zfx	Zfp612	0.152773
Nr1d1	Pcdhb10	0.152771
Six6	Zfp950	0.152763
Ar	Fbln5	0.152757
Jun	9430038I01Rik	0.152755
Pax6	Zfp40	0.152751
Id3	Zfp280c	0.15275
2810021J22Rik	Mlh3	0.152746
Rax	Dusp1	0.15274
Egr1	Nmt1	0.152735
Glis3	Kmt2d	0.152731
Creb1	Tet3	0.152724
Zfp281	Tspan9	0.152718
Baz2b	Sparc	0.152715
Tet2	Aass	0.152711
Zfp30	Extl1	0.152708
Rcor1	Camta1	0.152699
Fosb	Nmnat1	0.152698
Klf1	Pik3r1	0.152689
Sox13	Slc25a38	0.152688
Peg3	Polr2b	0.152681
Foxj3	Atp2a3	0.152677
Zbtb16	Pard3b	0.152671
Glis3	Cwc22	0.152664
Tet2	A430035B10Rik	0.152659
Smad1	Tpr	0.152656
Zfp994	Nexn	0.152655
Zbtb11	Gfap	0.152654
Zfp36l2	Pde5a	0.152654
Crebrf	Hist1h1c	0.152652
Arid4b	Mex3a	0.152651
Ikzf2	Cartpt	0.152645
Arid4b	Rnf34	0.15264
Zfp148	Ezr	0.152639
Foxb1	Ube2d-ps	0.152639
Tef	Nacad	0.152639
Zbtb20	Gm7952	0.152629
Junb	Rufy2	0.152626
Klf4	Prkdc	0.152625
Fosb	Ezr	0.152621
Zbtb20	Fam92a	0.152619
Nr4a2	Brd4	0.152615
Fiz1	Mcm3	0.152611
Zic1	Add3	0.152605
Tsc22d3	Fam43a	0.152604
Csrnp3	Tln1	0.152602
Sox4	Socs3	0.152601
Zfp91	R3hdm1	0.1526
Zfp1	A930029G22Rik	0.152598
Hes5	Clcn3	0.152575
Zbtb20	Ift74	0.152572
Zeb2	Thsd7a	0.152566
Zfp644	Nfat5	0.152562
Mbd1	Zfp644	0.152561
Zbtb20	Gm38104	0.152556
Litaf	Folh1	0.152553
Atf4	Wdr43	0.152551
Fosb	B4galt5	0.15255
Glis3	Synj2bp	0.152546
Zfp292	Lrrk2	0.152543
Id3	Gm5617	0.152537
Zgpat	Heg1	0.152533
Max	Akap7	0.152529
Egr1	Dexi	0.152527
Pou3f2	Gm34248	0.152526
D130040H23Rik	Cdc27	0.152524
Zfp770	Kat6a	0.152523
Paxbp1	Top3b	0.152521
Cebpb	Stox2	0.152521
Stat3	Hmgb1-ps6	0.152519
Stat3	Nrf1	0.152519
Zbtb20	Aatk	0.152519
Hlf	Baz1a	0.152516
Jun	Pou3f2	0.152515
Tsc22d2	Nrip1	0.152514
Id3	Bace1	0.152513
Nr4a1	Aqp9	0.152509
Zbtb46	Junb	0.152509
Dbp	Fam92a	0.152507
Fiz1	Lyar	0.152507
Zeb1	Ly6c1	0.152504
Zfp318	Cyp4f16	0.152503
Atf3	Irf1	0.152503
Sox11	Adat2	0.152498
Id3	Nova1	0.152496
Jun	Nefl	0.15248
Bhlhe40	Kdm7a	0.152471
Zbtb20	Smarca2	0.152469
Nr1d2	Fbxo2	0.152469
Zfp946	Fam21	0.152465
Hes7	Eif4enif1	0.152461
Zfp91	Snw1	0.152457
Dbp	Phf8	0.152441
Hoxa1	Gm37123	0.15244
Nfat5	Med12l	0.15243
AW146154	Ing2	0.152426
Tef	AU022252	0.152418
Atf3	Gcc2	0.152418
Egr1	Pacsin2	0.152414
Rlf	Katnal1	0.152413
Zfp953	Fra10ac1	0.152406
Gm4924	Nasp	0.152399
Klf2	Tmem64	0.152399
Klf4	Vstm2a	0.152395
Atf4	Rbp1	0.152386
Zkscan1	Patz1	0.152381
Fosb	Fbxo28	0.152381
Zfp748	Scnm1	0.152375
Zfp280c	Smim18	0.152373
Trerf1	Zc3h7a	0.152373
Zfp950	Dcaf12	0.152365
Zfp942	Slc35a3	0.152364
Cebpb	Gm11767	0.152361
Jun	Tmem64	0.152359
Zbtb41	Zfp867	0.152358
Arid4a	Zfp942	0.152354
Camta1	Elmod1	0.152352
Tsc22d3	Fhad1	0.152339
Lyar	E130102H24Rik	0.152338
Peg3	Zfx	0.152333
Egr1	Sclt1	0.152324
Gcfc2	Hdgfrp3	0.152322
Zfp91	Slc13a3	0.15232
Fosb	Alg13	0.152319
Pou2f2	Ier3	0.152317
Zfp239	Fnbp1l	0.152314
Zfp251	Plp1	0.152314
Zfp318	Lss	0.152314
Sox11	Oxt	0.152314
Atf4	2900022M07Rik	0.152313
Mllt10	Fam159b	0.152311
Six6	Mllt4	0.152305
Fosb	Ercc6l2	0.152303
Rest	Afg3l2	0.152301
Zeb2	Nr3c2	0.152296
Ttf1	Gtf2f1	0.152288
2610008E11Rik	Taok1	0.152286
Rest	Trmt11	0.152282
Stat3	Epc1	0.15228
Atf4	Zc3h13	0.152266
Zeb2	Nme7	0.152263
Zkscan1	Arl4a	0.15226
Zfp36l2	Zfx	0.152239
Nr2c1	G0s2	0.152237
Zfp948	Tsc22d2	0.152235
Rlf	Fam133b	0.152234
Tsc22d2	Olfr287	0.152229
Zfp128	Abcc4	0.152222
Zfx	Gfm1	0.152219
Zfp91	Gm16409	0.152217
Jun	Capn5	0.152215
Msx1	mt-Tq	0.152203
Zfp91	Atad5	0.152202
Zfp644	Atp2b1	0.152202
Nfat5	Eml5	0.1522
Hsf2	Slx1b	0.152198
Irf9	Pdcd11	0.152197
Paxbp1	4930547M16Rik	0.152196
Nrf1	Zfp850	0.152196
Hmgxb4	Chst2	0.152192
Paxbp1	D8Ertd738e	0.152191
Cebpg	Scmh1	0.152186
Zbtb20	Zfp451	0.152184
Creb1	Fam179b	0.152181
Msx1	Slc6a6	0.152172
Fos	Dnajc9	0.152167
Dbp	Zfp236	0.152166
Hlf	Ciart	0.152162
E4f1	Srpk1	0.152158
Nr4a2	Zfp91	0.152153
Klf4	A430035B10Rik	0.152151
Zfp748	Cep95	0.15215
Tet2	Tmem179	0.152148
Zfp280c	Phip	0.152139
Zfp763	Lin7a	0.152135
Sox11	Avp	0.152133
Paxbp1	Cyth2	0.152131
Nr2c1	Ntrk3	0.152128
Hes5	Soga3	0.152115
Zeb1	Letm2	0.152107
Dbp	Arhgef1	0.152107
Yeats4	Phospho2	0.152104
Hmgb3	Slc20a1	0.152102
Zeb2	Rce1	0.152101
Zic1	As3mt	0.152095
Ikzf2	Fbxo6	0.152093
Hlf	Luzp1	0.152093
Ddit3	Sept4	0.152093
Pou3f2	Mgst3	0.152089
Junb	Pdhx	0.152088
Gzf1	Axdnd1	0.152082
Hoxa1	Tifa	0.152081
Tsc22d3	AA543186	0.152075
D3Ertd254e	1810062O18Rik	0.152072
Stat5b	mt-Nd1	0.152071
Pou2f1	Mir124-2hg	0.152071
Pou2f1	Dtnbp1	0.152067
Zbtb38	C1qb	0.152062
Gtf2ird1	Apbb2	0.152062
Ttf1	B3galt2	0.15206
Nr4a2	Hsf2	0.152058
Zeb2	Aqr	0.152058
Pou3f2	Bahd1	0.152053
Fiz1	Ccnd1	0.15205
Id3	2900052N01Rik	0.152047
Arid4a	Zbtb5	0.152043
Max	Scyl1	0.15204
Id2	Riok1	0.15204
Smad1	Fam20a	0.152038
Zfp950	Gm37893	0.152033
Klf2	Myc	0.152031
Hsf2	Snhg9	0.152019
Sox4	Hes5	0.152019
Paxbp1	4833422C13Rik	0.152012
Rfx7	Tyrobp	0.152011
Sox4	Lrrk2	0.152003
Creb1	Gpatch2	0.151997
Patz1	Arl5a	0.151973
Hes1	Trim46	0.151973
Zfp770	Fabp7	0.151971
Stat3	Myef2	0.151971
Zfp84	Rbm25	0.151971
Zfp644	1110065P20Rik	0.15196
Dbp	Chic2	0.151957
E4f1	Dnajc21	0.151953
Fos	Mllt4	0.151952
Bhlhe40	Nup50	0.151948
Pou3f2	Rnd1	0.151945
Dnajc2	Pnn	0.151944
Zfp558	Sbno1	0.151941
Zfp644	Slc31a1	0.151936
Tsc22d3	Igf1r	0.151935
Zfp623	Mettl14	0.151931
Zfp239	Coa7	0.15193
Jund	Gdf10	0.151915
Zbtb5	Nmd3	0.15191
Bbx	Nfat5	0.151909
Zfp942	Ctnnbip1	0.151908
Peg3	Gm43096	0.151907
Id2	Rnf214	0.151906
Arid3b	Mob3c	0.151903
Baz2b	Yeats2	0.151901
D130040H23Rik	Zfp644	0.1519
Msx1	Epha5	0.1519
Nrf1	Esf1	0.151896
Zic1	Dopey1	0.151896
Foxj3	Ppcs	0.151895
Zfp948	Trp53inp2	0.151884
Tshz2	Plcb1	0.151877
Zeb2	Nol7	0.151874
Zfp623	Nova1	0.151867
Nr4a1	2810004N23Rik	0.151856
Baz2b	Rpf1	0.151855
D130040H23Rik	Smc4	0.151855
D130040H23Rik	Zfp106	0.151854
Zfp40	Slc9a8	0.151844
Paxbp1	Mllt4	0.151844
Pou2f1	Dst	0.151835
Irf1	Prr13	0.151831
Mef2a	mt-Tm	0.151821
Ddit3	Chic2	0.15182
Pou2f1	Gria2	0.151815
Crebrf	Gm5124	0.151814
Foxj3	Phospho2	0.151804
Rcor1	1700029J07Rik	0.151803
L3mbtl3	Smc3	0.151792
Zfp597	Blvra	0.151791
Tsc22d2	Gabbr2	0.151787
Fosb	Taf1c	0.151783
Hlf	Arfgef2	0.151776
Nr1d2	E230001N04Rik	0.151773
Zbtb5	5530601H04Rik	0.15177
AU041133	Map9	0.151764
Fosb	C2cd5	0.151764
D130040H23Rik	Zfp462	0.15176
Stat3	Pam16	0.151754
Hsf2	E130102H24Rik	0.151744
Zfp664	Tmem5	0.151742
Zfp318	Tmem198b	0.151738
Glis3	Ing2	0.151736
Hivep3	Cacng4	0.151732
Nr4a2	Msx1	0.151732
Pou3f2	Arhgap17	0.15173
Cebpb	Pygm	0.151728
Jun	Lman1	0.151727
Rorb	Clcn3	0.151715
Arid5b	Mical2	0.151709
Rax	Cacng4	0.151702
Hes5	Pla2g4a	0.151696
Jund	Rpap1	0.151677
Hes5	Adamts4	0.151676
Dbp	Mest	0.151663
Ikzf2	Sirt3	0.151653
Crebrf	Faim2	0.151652
Nr4a1	Pou2f1	0.151647
Zfp930	Wdr60	0.151631
Atf4	Med13l	0.15163
Zfp251	Map2k1	0.151626
Zfp40	A230050P20Rik	0.151625
Zfp36l2	6330408A02Rik	0.151616
Zfp472	1110038F14Rik	0.151612
Tsc22d3	Cd93	0.151612
Fiz1	Sox13	0.151604
Rfx7	Fbrsl1	0.151593
Sox11	Med12l	0.151593
Gcfc2	Naa15	0.151588
Tfam	Zdhhc12	0.151588
Zfp236	Cpe	0.151586
Zfp251	Id3	0.151582
Ikzf2	Adarb2	0.151581
Zfx	AU041133	0.151569
Id2	Thoc2	0.151566
2810021J22Rik	Junb	0.151565
Zbtb20	Hes5	0.151563
Sox11	Malat1	0.151563
Zfp940	Cwc27	0.151562
Msx1	Brcc3	0.151559
Hes5	Rdh10	0.151557
Prdm2	Nr1d1	0.151555
Msx1	Abcd3	0.151552
Patz1	Pinx1	0.151543
D3Ertd254e	Asxl1	0.151542
Zbtb5	Ric1	0.151541
Fos	Pik3r1	0.151538
Zfp563	R3hdm1	0.151536
Zfp36l2	Dnajc21	0.151535
Arid4a	Bcl11a	0.151527
Foxb1	B3galt2	0.151524
Irx2	Sult1a1	0.151522
Fiz1	Baiap2	0.15152
Nr3c2	Coq10a	0.151519
Nr1d1	Rpusd3	0.151518
Gabpa	Slc24a4	0.151509
Nr1d1	Zfp948	0.151506
Camta1	Pds5b	0.151502
Zfp90	4933407L21Rik	0.151494
Klf4	Ptgds	0.151489
Zfp84	Shank3	0.151488
Pou3f2	Adamtsl2	0.151487
Zfp994	Sf3a3	0.151483
Tsc22d3	Tnrc6a	0.151482
Tef	Ifit3	0.151478
Peg3	Gfra1	0.151477
Nr4a1	A230056P14Rik	0.151474
Nr4a1	Sirt3	0.151473
Zfp148	Mrpl45	0.151468
Peg3	Dcaf6	0.151465
Zfp148	Coq10a	0.15146
Ikzf2	Gm37606	0.151455
Gm14412	Phf8	0.151452
Arid4a	Lrrc2	0.151449
Creb1	Tmem234	0.151443
Zic1	Ppp1r9a	0.151438
Jun	Dnajc19-ps	0.151437
Cebpb	Them4	0.151435
Zfp503	Nsun7	0.151432
Fosb	C1qb	0.151431
Klf2	Phf2	0.151426
Dmtf1	Gemin2	0.15141
Egr1	Cmas	0.15141
Zfp318	Capn5	0.151408
Nr1d1	Dguok	0.151407
E4f1	Fzd2	0.151397
Tef	Pigh	0.151393
Zfp563	Slc39a10	0.151391
Pou3f2	Dip2b	0.151385
Zfp664	Ndufaf4	0.151379
Hes1	Agt	0.151374
Junb	Taok1	0.151368
Zfp148	D130040H23Rik	0.151365
Tshz2	9930104L06Rik	0.15135
Zfp994	Tef	0.15135
Id3	Fbl	0.151345
Hivep3	Arhgef10	0.151343
Peg3	Mtcl1	0.151341
Mbd4	Hr	0.151339
Peg3	Slc25a38	0.151335
Hlf	Myo9b	0.151329
Nr3c2	Ipo8	0.151328
Zbtb1	Pex11a	0.151327
Zeb1	Tjp1	0.151325
Zfp948	Gm11769	0.151324
Id3	Zbtb5	0.151319
Fos	Abi2	0.151318
Mef2a	Marf1	0.151316
Jun	Rexo4	0.151312
Zfp617	Rbm27	0.151311
Mbd4	Sema7a	0.15131
Arid4b	Fbxo28	0.151301
Id3	Usp16	0.151294
Hivep3	Elmod1	0.151292
Zfp750	Jund	0.151292
Zfp280c	Zfp950	0.151291
Six6	Tinf2	0.151284
Max	Skil	0.151282
D130040H23Rik	Tinf2	0.151278
Myt1l	Sel1l	0.151273
Zfp180	Arhgef1	0.15127
Bhlhe40	Gm43322	0.151267
Nr1d2	Hspb8	0.15126
Hlf	Wdr92	0.151257
Zglp1	Nol7	0.151255
Zfp950	Zfp595	0.151253
Zfp91	Selo	0.151253
Egr1	Hmgxb4	0.151251
Zic1	Fnbp1l	0.151249
D3Ertd254e	E130308A19Rik	0.151247
Tsc22d3	Kars	0.151247
Nr1d1	Mphosph10	0.151246
Zfp617	Agt	0.151244
Atf7	Pgap2	0.15124
Zgpat	Pak1	0.151231
Arid5b	2900022M07Rik	0.15123
Nr1d2	Zyg11b	0.151229
Zfp251	Kti12	0.151227
Crebrf	Agfg2	0.151226
Zfp664	Rspo3	0.151222
Dmtf1	Gm6065	0.151217
Tet2	Abcd3	0.151217
AU041133	Gcc1	0.151211
Zfp91	Nr1d1	0.151205
Zfp148	Neat1	0.151193
Zkscan16	Pax6	0.151187
Zfp148	2900052N01Rik	0.151186
Foxj3	Nsg2	0.151182
Arid4a	Xrcc1	0.151181
Tet2	Lrp6	0.151175
Foxb1	Sept4	0.151167
Fiz1	Top3b	0.151167
Junb	Dst	0.151166
Zfp281	Fzd3	0.151158
Tsc22d3	Zfp386	0.151158
Atf7	Rit2	0.15115
Ebf1	Abcd3	0.151142
Pou3f2	Rchy1	0.151131
Zfp81	Zfp626	0.15113
Mllt10	Mterf1a	0.151121
Zfp948	Ube2b	0.151121
Sox4	Mcts2	0.151119
Nfyc	1110008P14Rik	0.151119
Prdm2	Wdr60	0.151117
Tef	Rbpms	0.151111
Irx2	Ttc30b	0.151107
Zkscan5	Zfp451	0.151098
Tef	Rassf1	0.151097
E4f1	Fxr2	0.151095
Zfp382	Tnip2	0.151095
Nr1d2	Atf3	0.151092
Tfam	Myo1e	0.151087
Klf2	2700049A03Rik	0.151082
Zfp90	Dpf1	0.151055
Gzf1	Parp9	0.151052
Mllt10	Hdx	0.151051
Id3	Pgr	0.15105
Adnp2	Nsun7	0.151038
Hes1	Abhd10	0.151027
Tet2	Plp1	0.151024
Hoxa1	Cep128	0.151016
Zbtb1	Atrx	0.151007
L3mbtl3	2900052N01Rik	0.151005
Zfp36l2	Dopey1	0.151003
Zfp786	Apoc1	0.150999
Zfp770	Tuba4a	0.150998
Csrnp3	Hsp90ab1	0.150996
Irf1	Myoc	0.150994
Zfp148	Hmgb3	0.150992
Zfp128	Svep1	0.150991
Pgr	Zfp37	0.150981
Dnajc2	Prpf38b	0.150968
Paxbp1	Bola1	0.150965
Sox4	Phip	0.150955
5430403G16Rik	Smarcad1	0.150948
Nfyc	Cbll1	0.150946
Fos	Pgap2	0.150945
Zfp84	Hes5	0.150939
Srf	Gm5124	0.150934
Jund	Rrm2b	0.15093
Ddit3	Rassf1	0.150927
Zkscan1	Champ1	0.150927
Rfx7	Atp2b1	0.150919
Zfp879	Baz1b	0.150919
Irx2	Supt16	0.150909
Stat3	Pnn	0.150906
Zfp970	Cit	0.150905
Nr1d2	Atp1b1	0.150905
Zfp36l2	Zfp503	0.150901
Pou3f4	Dmtf1	0.150895
Zfp251	Prdm2	0.150891
Glis3	Pdik1l	0.150885
Fiz1	Itpr2	0.15088
Dmtf1	Six6	0.150868
Sox4	Gm27017	0.150868
Zfp930	Gadd45g	0.150868
Smad1	Tor1b	0.150867
Foxj1	mt-Nd4	0.150865
Zfp148	Akr1b3	0.15086
Id2	Mios	0.15086
Gzf1	Cdkn1a	0.15086
Sp2	Ep300	0.150823
Pou3f4	Patz1	0.150823
Arid4a	Oxsr1	0.150823
Plagl2	Nrxn3	0.150816
Nfat5	Mtif3	0.150815
Zfp619	Hexb	0.150812
Zfp664	Gtpbp4	0.150807
Prdm16	Rexo4	0.150803
Mbd1	Car14	0.150799
Zkscan2	Ccdc77	0.150793
Stat5b	Hes1	0.150781
Cebpd	Sacs	0.15078
Pax6	Cwc22	0.150779
Pou3f2	Rnf138rt1	0.150773
Zfp748	Ulk2	0.150765
Zbtb38	Tmem198b	0.150755
Zfp37	Gabbr2	0.150755
Nr4a2	Ina	0.150754
Hes5	1110065P20Rik	0.15075
Dbp	Fra10ac1	0.15074
Nr1d1	Vip	0.150732
Prdm16	Folh1	0.150731
Peg3	9430038I01Rik	0.15073
2610008E11Rik	Adgb	0.150728
Rfx7	4833413G10Rik	0.150727
Fiz1	Cep41	0.150723
Zfp335	Bdp1	0.150722
Nr1d2	Clmn	0.150712
Arid4b	Them4	0.150708
Hes5	Fam179b	0.150701
Srf	Slitrk3	0.1507
Zfp597	Nop58	0.150699
Six6	Sulf2	0.15069
Zfp91	Atp1b1	0.15069
Dbp	Zfp382	0.150688
Bcl11a	Rnf113a2	0.150687
Ddit3	Fam118b	0.150685
Zfp472	Phf3	0.150683
Meis2	2900022M07Rik	0.150682
Maff	Pde4a	0.150682
Patz1	R3hdm4	0.150679
Pou2f1	Haus2	0.150666
Tsc22d3	Gal3st1	0.150664
Nr2c1	Pdgfra	0.15065
Zbtb46	Brms1	0.150641
Bhlhe40	Agpat9	0.150641
Foxj3	Zfp36	0.15064
Junb	Slc6a6	0.15064
Arid4a	Zfp770	0.150636
Rlf	Dph5	0.150633
Plagl2	Sntb2	0.150627
Ikzf2	Shtn1	0.150614
Zbtb5	Snrnp40	0.150611
Myt1l	Nol7	0.15061
Zfp148	Slc9a3r2	0.15061
Id2	Gm20518	0.150603
Nfat5	Paxbp1	0.150599
Zfp691	Ubr7	0.150595
Pou3f2	St6gal2	0.150593
Id2	Dab2	0.150588
Glis3	Rbm25	0.150587
Rfxank	Nnat	0.150584
Dbp	Thumpd3	0.15058
Fosb	Adgrb3	0.150571
Jund	Bex2	0.150567
Peg3	Hdx	0.150559
Zbtb20	Smyd5	0.150558
Trerf1	Zfp36	0.150552
Zfp950	Rlf	0.150543
Nr1d2	Terf2ip	0.150538
Six6	Lrriq1	0.150534
Zfp318	Stard3	0.150526
Zfp37	Lrrtm2	0.150525
Hes1	Rnase1	0.150524
Fos	Zbtb46	0.150507
Zfp664	Txndc11	0.150507
Paxbp1	Cebpb	0.150507
Zbtb20	Dcaf6	0.150502
2610008E11Rik	Eif2ak2	0.150497
Rlf	Noc2l	0.150495
Tsc22d2	Plagl2	0.150493
Zfx	Tmem87b	0.150479
Six6	Pigh	0.150474
Yeats4	Ntrk3	0.150471
Zfp959	Gm30075	0.150469
Sox4	Gria4	0.15046
Zbtb20	Cit	0.150458
Irf1	Fbln5	0.150457
Gtf2ird1	Alg13	0.150456
Atf7	Neat1	0.150453
Dbp	Lhx1	0.150453
Tet2	Rock1	0.150446
Cebpg	Arhgap17	0.150445
Lyar	Srf	0.150441
Ddit3	Nr1d1	0.150439
Patz1	Ifi27	0.150435
Prdm9	Fam149a	0.150431
Ikzf4	Vstm4	0.150421
Stat3	Pgr	0.150421
Fos	Gm12096	0.150419
Tsc22d3	Fam172a	0.15041
Nrf1	Uggt2	0.150407
Zfp81	Abi2	0.150407
Sox4	Uggt2	0.150406
Zic1	Gm29516	0.150405
Nfat5	Uty	0.150398
Bcl11a	Ly6e	0.150394
Litaf	Ankrd13c	0.150384
Arid4a	Gm36948	0.150384
Pou2f1	Stx17	0.150377
Zfp667	D430042O09Rik	0.150376
Zfp472	Cyba	0.150374
Gcfc2	1700056N10Rik	0.150371
Zbtb20	Smarcad1	0.150368
Cebpd	Ninl	0.150362
Zfp11	Ppp1r12a	0.150361
Dnajc2	Jund	0.150359
Creb1	Sclt1	0.150359
Junb	Trim46	0.15035
Dbp	Usp42	0.150346
Dbp	mt-Cytb	0.150339
Pou3f4	Ifi27	0.150329
Patz1	Hr	0.150322
Creb3l1	9330162012Rik	0.150319
Id3	Hdx	0.150316
Zkscan5	Zfp36	0.150309
Nfyc	Zic1	0.150306
Bbx	Arhgap6	0.150304
Pou2f2	Fabp7	0.150302
Sp2	mt-Cytb	0.150289
Egr1	Ift88	0.150285
Zfp597	Mocs1	0.150273
Zkscan2	Foxb1	0.150271
Zfp30	Gm37452	0.150261
Nr4a1	Gm10421	0.150261
Hlf	Zfp292	0.15026
Peg3	A930011G23Rik	0.150259
Nr4a1	Coq3	0.150258
Pou3f2	Nicn1	0.150257
Zfp454	Cnot10	0.150255
Dnajc2	B3galt2	0.150255
Tsc22d3	Proser2	0.150249
Irx2	mt-Nd5	0.150245
2810021J22Rik	Atp1b1	0.150245
Stat3	Wls	0.150243
Nr4a2	2200002D01Rik	0.150236
Prdm16	Cers4	0.150235
Foxj1	Zfp81	0.150231
Hes5	Gm12326	0.15023
Jund	Naa15	0.15023
Zfp946	Nceh1	0.150224
Zbtb20	Sntg2	0.150208
Fos	Usp36	0.150205
Hes7	Rock1	0.150199
Junb	Zbbx	0.150186
Zfp292	Shisa9	0.150178
Nr1d2	Lipe	0.150175
Zkscan16	Fabp7	0.150163
Zfp292	Nup54	0.15016
Zfp503	Slc13a3	0.150159
Arid4a	Csrnp3	0.150153
Rfx7	App	0.150151
Nr4a1	Eps8	0.150149
Nr1d1	Txndc11	0.150148
Zfp770	Ibtk	0.150147
Zfp612	Folh1	0.150138
Zbtb11	Fam92a	0.150133
Camta1	Gm36936	0.150132
Nr4a1	Fam163b	0.150123
Id2	Prkdc	0.150118
AW146154	Slc24a4	0.150111
Sox11	Baz2b	0.150097
Zfp626	Atf4	0.150087
Mef2a	Ier2	0.150084
Mef2a	Ttc30b	0.150072
Tshz2	Hsd11b1	0.150069
Zkscan2	Pou3f2	0.150066
Klf2	Abhd10	0.150064
Foxj1	Cptp	0.150063
2810021J22Rik	BC002059	0.150057
Sox5	Rtf1	0.150055
Zfp318	Ttc5	0.150055
Id2	Hhat	0.150053
Peg3	Gm10762	0.150051
Nrf1	Pnn	0.150045
Zfp382	Naa15	0.150038
Cebpb	Afg3l2	0.150037
Zfp36l2	Bbs4	0.150035
Tada2b	Tubb4b	0.150033
Zfp605	Osgin2	0.150033
Crebrf	Gprasp1	0.150022
Sox13	Zfp40	0.150016
Hmgb3	Rnd3	0.150014
Zkscan2	Atrx	0.150012
Atf7	Mri1	0.150004
Mllt10	Agtpbp1	0.149988
Pou3f2	Ifi27	0.149978
D130040H23Rik	Mettl5os	0.149977
Klf2	Rchy1	0.149971
Arid5b	Ube2b	0.149963
Foxj3	Trip11	0.149962
Pou2f2	mt-Tq	0.14996
L3mbtl3	Tef	0.149955
Fosb	Sp2	0.149946
Atf7	Lig1	0.149945
Stat3	Arhgap17	0.14994
Pou3f2	1110065P20Rik	0.149938
Cebpb	Nphp4	0.149936
Klf4	Nceh1	0.149933
Zeb1	Il4ra	0.149932
Hes5	Evi5l	0.14993
Junb	Mphosph8	0.149926
Zfp617	Fam185a	0.14991
D3Ertd254e	Rufy3	0.149902
Ddit3	Ccdc112	0.149902
Zfp40	Xpo7	0.149894
Id3	Yeats2	0.149894
Myef2	Gm13778	0.14989
Zbtb38	D130040H23Rik	0.149888
Bcl11a	Trim62	0.149884
Tshz2	Snap29	0.149879
E4f1	Ccdc34	0.149878
Egr1	Gxylt1	0.149878
Zfp946	Cggbp1	0.149868
Junb	Lpp	0.149862
Id3	Syvn1	0.149862
Fosb	Dhx8	0.149859
Zfp160	Cntn2	0.149855
Hes1	Mtrf1l	0.149853
Foxj1	Poldip3	0.149851
Trerf1	Ptp4a2	0.149841
Mllt10	9330162012Rik	0.14984
Sox4	2410089E03Rik	0.149828
Hlf	Dlk1	0.149825
Hes5	Filip1l	0.149813
Ikzf4	Smc1a	0.149809
Bbx	Agt	0.149807
Ddit3	Klc2	0.149806
Dbp	Cdk17	0.149804
Zfp563	Pum3	0.149797
Zfp30	Gm4491	0.149796
Zbtb38	Klf4	0.149786
Zfp128	Acaca	0.149786
Pou3f2	Lrrn1	0.149782
Nr1d1	Frmd3	0.149776
Ikzf2	Cwc22	0.149776
Zeb1	Dgkd	0.149771
Zbtb20	Clic6	0.149769
Zik1	Pam16	0.149768
Foxs1	Sbno1	0.149767
Peg3	Gprasp1	0.149766
Tfdp2	Gla	0.149762
Stat3	Helb	0.149758
Sox4	Magohb	0.149752
Tsc22d3	Phtf1os	0.149752
Junb	Smc1a	0.149751
Jund	Atp2a3	0.14975
Sox4	Il17ra	0.149727
Glis3	Wrn	0.149709
Patz1	Gm16202	0.149707
Paxbp1	Slc6a6	0.149707
Ikzf2	Them4	0.149698
Ikzf2	Ctsc	0.149698
Zbtb1	Gm26669	0.149697
Smad1	Luc7l3	0.149694
Klf4	Rassf1	0.149694
Zfp940	D930016D06Rik	0.149692
Tshz2	Kctd12b	0.149681
Zfp503	Gpr135	0.149677
Egr2	Pcdh17	0.149671
Sox5	Tubb4b	0.149666
Baz2b	Nrip1	0.149664
Fos	Mmd	0.149659
E4f1	Ccnd2	0.149656
Klf4	Atmin	0.149648
Zfp148	Tyk2	0.149648
Id3	Myef2	0.149647
Gcfc2	Ift43	0.149646
Pou2f2	Cebpg	0.149645
Dbp	Aqp9	0.149645
Camta1	9330162012Rik	0.149643
Zfp11	Mast4	0.149642
Zfp644	Snw1	0.149634
Atf4	Cep83	0.149621
Zbtb20	Gm6133	0.149621
Zfx	Cers2	0.149621
Foxj1	Lcmt2	0.149617
Maff	Cep95	0.149612
Fos	Gucd1	0.149611
Crebrf	Pdzd8	0.149609
Jun	Nnat	0.149608
Zfp940	Agk	0.149595
Zfp148	BC004004	0.149591
Plagl2	Fam133b	0.149588
Zgpat	Rpf1	0.149587
Zfp180	Pop4	0.149585
Nfat5	Msantd1	0.149584
Pou3f4	B4galt5	0.149578
Srf	Brix1	0.149574
Pou2f2	Ccdc91	0.149569
Ttf1	Zgpat	0.14955
Dbp	Gm6290	0.149549
Zfp273	Gzf1	0.149547
Pou2f1	Gm43185	0.149538
E4f1	Ccdc91	0.149522
Zfp664	Rbp1	0.149517
Hlf	Bhlhe40	0.149513
Zeb2	Gm6245	0.149508
Csrnp3	Tab2	0.149502
2610008E11Rik	Avp	0.1495
Bbx	Jak2	0.149495
2610008E11Rik	Ikzf1	0.149475
Irf1	Gucd1	0.149472
Tet2	Syt13	0.149472
Zfp950	Ciart	0.14947
Ttf1	Gm36378	0.149462
Pou2f2	Enkur	0.149459
Zfp280c	Rinl	0.149447
Mllt10	Sclt1	0.149445
Hlf	Padi2	0.14944
Zfp786	Hspa5	0.149436
Bhlhe40	Pax6	0.149428
Zic1	Rltpr	0.149428
Patz1	Rbp1	0.149426
2610008E11Rik	Zfp36l2	0.149422
Hes5	Luzp1	0.149418
Gabpa	4933439C10Rik	0.149418
Baz2b	Akap9	0.149404
Pou3f4	Ttc13	0.149399
Zfp595	Ccdc112	0.149398
2610008E11Rik	Tatdn3	0.149394
Crebrf	Mpp7	0.149372
Zbtb20	Clec2d	0.14937
Irx2	Appl1	0.149369
Zfp747	Gadd45b	0.149369
Pou3f4	Phospho2	0.149367
Sox5	2610507I01Rik	0.149362
Egr1	Snord8	0.149349
Nr4a1	Alcam	0.149337
Hmgxb4	Phip	0.149331
Tfdp2	mt-Cytb	0.149329
Yeats4	Cit	0.149314
Crebrf	Sema4g	0.149313
Id3	Guf1	0.149311
Arid4b	Gm14412	0.149308
Zfp995	Zfp462	0.149304
Tfam	mt-Nd5	0.149302
Zbtb1	R3hdm1	0.149294
Yeats4	Ccdc34	0.149294
Stat5b	Eml6	0.149292
Ttf1	Fam207a	0.149291
Max	Ash1l	0.149291
Zfp61	Armcx1	0.149289
Zfp318	Mars2	0.149285
Gm4924	Gbp7	0.149281
Dbp	Tsc22d2	0.149275
Fos	Adgrb3	0.149274
Fosb	Fam174b	0.149274
Nr1d1	Cmpk2	0.149273
Gzf1	Gabpa	0.149273
D3Ertd254e	Cep78	0.149269
Zfp61	Drc7	0.149267
Creb1	Zdhhc20	0.149265
Zfp612	Prmt8	0.149263
Pax6	Abhd10	0.14925
Egr2	Arl4a	0.149246
Hlf	Riiad1	0.149241
Maff	Nme6	0.149236
L3mbtl3	Npr1	0.149232
Bbx	Bcor	0.149228
Zfp251	Zyg11b	0.149218
Zfp612	Nek1	0.149217
Zeb1	Dhdh	0.149215
Foxb1	Dcaf17	0.149204
Mkrn2	Ccnd1	0.149202
Egr1	Hrh3	0.149201
Zbtb46	Pyurf	0.149201
Zfp160	Vps13a	0.149198
Prdm2	Gm19426	0.149174
Zfp763	Mtbp	0.149174
Pou3f4	Phf21b	0.149172
Sox4	Pdgfra	0.14917
Bbx	Phf21b	0.14917
Zfp91	Apip	0.149165
Nfat5	Pgbd1	0.149162
Zeb2	Cpsf2	0.14916
Hes1	Ptrh2	0.149157
Zbtb41	Fam179b	0.149152
Tsc22d3	Fam199x	0.149146
Zfp91	Zc3h13	0.149144
Zfp148	Ganc	0.14914
Nfat5	Dnajc9	0.149139
Cebpd	Nhlrc1	0.149138
Zkscan5	Gm30075	0.149135
Nr1d2	Ankrd49	0.149135
Tet2	Lrrc25	0.149134
Zbtb20	D130040H23Rik	0.149131
Zfp160	Ddx26b	0.149131
Tsc22d3	Tmed8	0.149129
Zbtb38	Jak2	0.149127
Dmtf1	Unc13a	0.149112
Tfam	F8	0.149108
Prdm16	Cog2	0.149108
Tet2	Paxbp1	0.149102
E4f1	Fam189b	0.149094
Zfp595	mt-Cytb	0.149088
Zfp236	Rabgap1	0.149088
Rcor1	Luzp1	0.149087
Atf7	Zfp318	0.149085
Zfp867	1700029J07Rik	0.149079
Egr1	Kif3b	0.149071
Hmgxb4	Ercc6l2	0.149071
Zic1	Nfkbiz	0.14907
Atf3	Tmem204	0.149055
Hes7	Ltn1	0.14905
Zfp667	Cwc27	0.149048
Nr4a1	Arl4a	0.149047
Dnajc2	Rasal2	0.149047
Hmgxb4	Cpe	0.149039
Gtf2ird1	Kctd2	0.149038
Ikzf4	Agt	0.149023
Prdm2	C1qc	0.149023
Id2	Gm9946	0.149022
Zfp867	Emd	0.14902
Paxbp1	Tfam	0.149018
Zfp318	Acss3	0.14901
Dmtf1	Creb3l1	0.149008
Tet2	Nr1d2	0.149001
Baz2b	B3gat1	0.148999
Zic1	Ssx2ip	0.148991
Glis3	Bbs4	0.14899
Max	Rccd1	0.148983
Nr4a2	Rsph4a	0.148982
Cebpg	Pum3	0.148976
Pou3f2	Add3	0.148975
AW146154	Pou3f2	0.148975
Stat3	Kif21a	0.14897
Smad1	Meg3	0.148968
Zfp280c	Gm15787	0.148967
Tfam	Jag1	0.148963
Ttf1	Ajap1	0.148959
Mllt10	Patz1	0.148959
L3mbtl3	Vps37b	0.148953
Dbp	Aspg	0.148952
Rlf	Senp6	0.14895
Foxb1	Pcdh20	0.148948
E4f1	Acad11	0.148947
Zfp292	Gprasp1	0.148939
Zfp37	Mcts2	0.148937
Plek	Zgpat	0.148935
Litaf	Ift74	0.148935
2610008E11Rik	Naa16	0.148933
Zfp386	Cebpd	0.148929
Tada2b	Cog2	0.14892
Hoxa1	Txnrd1	0.148917
Crebrf	Tatdn1	0.148915
Nrf1	Nr1d1	0.148903
Id2	Pip4k2b	0.148903
Zfp281	Med14	0.148895
Creb1	Them4	0.148892
Nr4a1	Mbtps1	0.148888
Zfp61	Samd4	0.148885
Tsc22d3	Rnd3	0.148883
Arid5b	Agk	0.148882
Tada2b	Ppip5k1	0.148865
Stat5b	Scaper	0.148863
Dmtf1	Zeb1	0.148862
Gm14412	Rad50	0.148861
Zfp994	Fosb	0.148861
Zfp454	Fos	0.148857
Zeb2	Lss	0.148852
Sox11	Jakmip3	0.148846
Zfp950	Coro2a	0.148838
Atf3	Ap3b1	0.148836
Zfp148	Arsb	0.148835
Prdm16	Auts2	0.148834
Mkrn2	Arhgef26	0.148833
Max	Mettl14	0.148826
Zfp503	Fam149a	0.148822
Hmgxb4	Odf2l	0.148818
Bhlhe40	Zfp90	0.148818
Id3	Trmt10a	0.148817
Rorb	Gprasp1	0.148815
Yeats4	Usp1	0.148797
Irf1	Gadd45g	0.148789
Zbtb16	Prdx3	0.148787
Jund	Rtf1	0.148784
Zkscan5	Jph4	0.148783
Zfp942	Socs3	0.148779
Nr1d1	Cspg4	0.148773
Zbtb16	Cfap36	0.148769
Id2	Ctss	0.148768
Stat3	Slc4a1ap	0.148762
Zfp994	Rnpc3	0.148758
Junb	Palld	0.148755
L3mbtl3	Fbxo28	0.148752
Zfp950	Dnttip2	0.148746
Sox11	Ltbr	0.148746
Cebpb	Trerf1	0.148736
Cebpd	Zfp40	0.148723
Mbd1	Kdm3a	0.148722
Atf4	Nanos1	0.148716
Zeb2	Vps37b	0.148712
Hlf	Ctnnbl1	0.148705
Dbp	Zswim6	0.148701
Stat3	Zeb2	0.1487
Zfp91	Pclo	0.1487
AU041133	Bsg	0.148697
Peg3	Bpifb1	0.148696
Mkrn2	Nr4a1	0.14869
Zfp36l2	Rltpr	0.14869
Zbtb46	Sntb2	0.14869
Zfp28	Ttc5	0.148685
Egr1	Gps2	0.148684
Zfp148	Cpe	0.148684
Zfp318	Fndc3b	0.148684
Ikzf2	Usp36	0.148665
Zfp292	Hs3st5	0.148662
Plagl2	Abcd3	0.148658
Zfp950	Slx1b	0.148657
Hmgb3	Txnip	0.148656
Zfp644	Itm2a	0.148654
Zfp300	Tef	0.148653
Zgpat	Tmed8	0.148634
Rorb	Nemf	0.148629
Id2	Gas1	0.148618
Zfp160	mt-Nd1	0.148613
Zbtb1	Bcor	0.148607
Camta1	Rhbdl3	0.148599
Pou2f1	Rbm14	0.148596
Mbd4	Jund	0.148596
Rlf	Pcgf5	0.148594
Zfp292	Usp38	0.148592
Tet2	A830080D01Rik	0.14859
Zkscan1	C2cd5	0.14859
Peg3	Ccdc174	0.14858
Max	Pcdh10	0.148579
Msx1	Egr1	0.148576
Zic1	Acat3	0.148572
Zfp664	Ppp1r15a	0.148566
Zfp811	Nek7	0.148565
Prdm9	Stat3	0.148562
Zfp84	Cntrl	0.148562
Zgpat	Zfp335	0.148556
Zic1	Rwdd2a	0.148543
Klf4	Apbb2	0.148541
Tfam	Nfyc	0.148539
Tef	Lrp6	0.148539
Nr4a2	Ing2	0.148539
Glis3	Ltn1	0.148527
Bhlhe40	R3hdm4	0.148527
Bbx	Rce1	0.148526
Zfp867	Tfam	0.148523
Patz1	Acad11	0.148512
Zfp946	Mycbp	0.148509
Zfp667	Brms1	0.148508
Irf1	Cep350	0.148496
Gcfc2	Gm43362	0.148495
Id2	Ptprn2	0.148495
Hlf	Fbxl20	0.14849
5430403G16Rik	Slc32a1	0.148488
Zfp950	Rimbp2	0.148488
Baz2b	Bsg	0.148484
Nr4a2	Gabbr2	0.148482
Zfp148	Smarcad1	0.14848
Hsf2	Atad5	0.148462
Plagl2	Nr1d1	0.148453
Ttf1	Larp7	0.148451
Zfp644	Osbpl8	0.148438
Egr1	2900022M07Rik	0.148433
Zfp950	Hlf	0.148431
Jun	Nr1d1	0.148429
Zbtb11	Stag1	0.148428
Zfp91	Ddx60	0.148426
Zbtb38	Flna	0.148426
Glis3	Snhg14	0.148424
Mbd4	Tubb4b	0.148424
Id3	A730081D07Rik	0.148419
5430403G16Rik	Chuk	0.148414
Fosb	Rbm25	0.148411
Id2	Cstad	0.14841
Zbtb20	Pcdhac2	0.148405
Junb	Wdpcp	0.148391
Zfx	Nlk	0.148382
Zbtb38	Pcm1	0.148379
Zkscan8	Clmn	0.148373
Zfp791	Rabep1	0.14836
Tsc22d3	Zc3h13	0.148358
Bhlhe40	Dgkb	0.148343
Gtf2ird1	Atf4	0.148343
Zfp940	Sbno1	0.148336
Plagl2	Zfp664	0.148334
Zbtb11	Ccdc82	0.148328
Zfp612	Mlf1	0.148327
Zfp81	Ifi27	0.148325
Zbtb41	Hr	0.148323
Tef	Gm25873	0.148322
Zfp236	mt-Rnr1	0.14832
Baz2b	Tef	0.148318
Zfp664	Gripap1	0.148317
Tshz2	Surf1	0.148316
Rlf	Sox4	0.148309
Junb	Mical2	0.148302
Zbtb1	Pnn	0.148301
Meis2	Smyd1	0.148296
Tfdp2	Stag1	0.148294
Zfp318	Socs3	0.148291
Zfp281	Plxdc2	0.148287
Zfp612	Ube3c	0.148284
Fosb	Wdr43	0.148278
Tshz2	Slc39a10	0.148273
Hes5	Hyi	0.148272
Stat3	Ralgps1	0.148259
Zfp281	Gm44829	0.148257
Zeb1	Gm30238	0.148251
Zbtb41	Icam1	0.148247
Arid4a	Pds5b	0.148246
Zfp930	Mphosph10	0.148241
Atf3	Arl4a	0.148239
Zfp148	Fbxo28	0.148236
Junb	Cptp	0.148232
Zfp617	Syngr2	0.14823
Gm4924	Zfp160	0.148228
Pgr	Zfp106	0.148227
Stat5b	Npy	0.148227
Mllt10	Utp3	0.148213
Fosb	Arl5a	0.148212
Stat3	Fosb	0.148205
Peg3	Nifk	0.148203
Jun	St6galnac6	0.1482
L3mbtl3	Pou3f2	0.148197
Foxb1	C1qc	0.148177
Zfp617	Gm6133	0.148177
Gtf2ird1	Arid4a	0.148176
Zfp386	L3mbtl3	0.148175
Ikzf4	Chga	0.148167
AW146154	Ash1l	0.148164
Zbtb1	Rock1	0.148154
Tfam	Itm2a	0.148148
Arid4b	Zfp879	0.148144
Ebf1	Stox2	0.148143
Gtf2ird1	Bex1	0.14813
Zfp597	Emd	0.148127
Zfp472	Baz2b	0.148126
Zfp386	Rchy1	0.148123
Zbtb1	Gm13492	0.148118
Nrf1	Tef	0.148112
Egr1	Lbp	0.148107
E4f1	Nr4a1	0.148107
Fos	Zc3h18	0.148105
Dbp	Smg5	0.148098
Hsf2	Xndc1	0.148091
Trerf1	Pex11a	0.148079
Zfp953	Rest	0.148078
Zfp61	Rev3l	0.148078
Zfp664	Syvn1	0.148077
Nr4a1	Pcdhb10	0.14807
D130040H23Rik	Pgbd1	0.148068
Hivep3	Arcn1	0.148058
Rfxank	Mcts2	0.148057
Junb	Dmtf1	0.148057
Zbtb20	Thbs1	0.14805
Hlf	Cspg4	0.148048
Fos	Ehbp1l1	0.148046
Sox5	Aaas	0.148045
Junb	Gm4673	0.148044
Nrf1	Ttc23	0.148029
Id2	Kmt2d	0.148029
Zfp558	Dcaf8	0.148018
Hes1	Ppp1r1b	0.148017
Smad1	Slc36a2	0.147999
Klf4	Dopey1	0.147998
Nr1d1	Sgf29	0.147996
Hes5	Sfrp5	0.147994
Peg3	Zfp148	0.147991
Nr1d2	Mcm3	0.14799
Meis2	Rad52	0.147989
Zfp612	Mrvi1	0.147988
Ikzf2	Zdhhc20	0.147972
Mbd4	Fhad1	0.147968
Fosb	Pln	0.147959
Junb	1700025G04Rik	0.147958
Bhlhe40	Hhatl	0.147945
Fosb	Eps8	0.147942
Zfp623	Dcaf8	0.147934
Zfp750	mt-Co1	0.147929
Zfp942	Golga4	0.147922
Prdm9	Ptpn1	0.147918
Arid5b	Tppp3	0.147915
Egr2	Epc1	0.14791
Zfp128	Fam133b	0.147906
Zfp959	Catip	0.147903
Zfp691	Ppp1r12a	0.147901
Zbtb20	Myo9a	0.147901
Foxj3	Otud1	0.147894
Zfp318	Cacng4	0.147893
Plek	Syvn1	0.14789
Nfat5	Hsp90aa1	0.147888
Mef2a	Txndc11	0.147887
Zic1	Ranbp17	0.147884
Zfp644	Ccdc88a	0.14788
Hdx	Socs3	0.147877
Nr4a1	Ftsj3	0.147876
Cebpd	Suco	0.147873
Zkscan2	Gfap	0.147871
Hivep3	Dopey1	0.14787
Bbx	Sirt3	0.14787
Zbtb1	Cd3eap	0.147862
Hes1	Pdss1	0.147861
Ddit3	Mlf1	0.147853
Hes1	Vps11	0.147852
Ikzf4	Dbp	0.147848
Arid4b	Ninl	0.14784
Arid4b	Mphosph10	0.14784
Plek	Letm2	0.147836
Junb	Neil2	0.147835
Dnajc2	Ccar1	0.147833
Lyar	Dguok	0.147833
D130040H23Rik	Oxsr1	0.147822
Zfp612	Stip1	0.147816
Zfp386	Zfp292	0.147812
Zfp850	Lpcat2	0.147807
Rfxank	Mrps27	0.147799
Dbp	Kdsr	0.147794
Zbtb26	Them4	0.147793
Zfp946	Fam160b2	0.147788
Zfp605	Lmln	0.147788
Zfp160	Rab39b	0.147786
Dbp	Fam69c	0.147781
Meis2	Cntln	0.147779
2610008E11Rik	Ccdc62	0.147777
Rorb	Sbf1	0.147768
Egr1	Zfp61	0.147766
Arid4a	Slc41a1	0.147763
D130040H23Rik	Slitrk4	0.14776
Msx1	Gnaq	0.147759
Hlf	RP24-225H21.2	0.147755
Atf4	Mtif2	0.147753
Irf1	Ccnd1	0.147753
Zfp563	Adgrb3	0.147753
Zfp667	Osgin2	0.14775
Rest	Tek	0.147747
Msx1	Mfsd3	0.147745
Id2	Pde4dip	0.14774
5430403G16Rik	Snrnp70	0.147729
Zfp236	Epc1	0.147719
Zfp280c	Mtbp	0.147718
Hes5	Gm42639	0.147717
Egr1	Zfp346	0.147715
Hmgxb4	Tram1l1	0.147708
Zfp30	Slc24a4	0.147708
Sp2	Cdk17	0.147697
Foxb1	Snhg18	0.147684
Dbp	Hmgn5	0.147677
Nr4a1	Tab3	0.147668
Zfp619	Lrrk2	0.147664
Sox4	Akap9	0.147658
Rorb	Pkp4	0.147651
Sox4	9930021J03Rik	0.147635
Zfp251	Hsp90aa1	0.147634
Tsc22d3	Armcx1	0.147633
Klf2	Dip2b	0.147625
Stat3	Neil2	0.147624
Arid4a	Msrb3	0.147606
Zfp942	Mphosph8	0.1476
Paxbp1	Zc3h7a	0.147596
Zglp1	Abhd17b	0.14759
Hsf2	Trim32	0.147575
Baz2b	Cwc22	0.147574
Hes1	Trmt61b	0.147574
Zfp318	Parm1	0.147573
Zic1	Akap13	0.147569
Nr1d2	Ikzf2	0.147566
Zfp1	0610010F05Rik	0.147565
Junb	Lpo	0.147565
Six6	Arid4a	0.147562
Egr1	Dusp7	0.147558
L3mbtl3	Utp23	0.147555
Zfp595	Zfp879	0.147555
Pou3f2	Haus6	0.147554
Arid4a	Dusp1	0.147553
Zfp148	Slc2a10	0.147548
Fiz1	5031434O11Rik	0.147543
Cebpd	Creb1	0.14754
Junb	C130023A14Rik	0.147536
Id2	R3hdm1	0.147534
Fosb	Nsg2	0.147525
Zfp605	Errfi1	0.147511
Pou3f2	Mest	0.147511
Klf4	Brix1	0.147507
Patz1	Myoc	0.147502
Pax6	Eif2ak2	0.147502
Zfp664	Gm26703	0.147498
Bhlhe40	Agfg2	0.147496
Mef2a	Arhgap32	0.147493
Dbp	Dkc1	0.147492
Ikzf4	Igfbp5	0.147491
Lhx1	Topors	0.147483
Irf1	Ripk1	0.147481
Zfp91	mt-Nd2	0.147479
Zfp750	Gcc2	0.147479
Arid4b	Klf4	0.147478
Dnajc2	Ebf1	0.147477
Bhlhe40	Dclre1c	0.147476
Zfp691	Itm2a	0.147464
Zkscan8	Rufy2	0.147462
Hlf	Itga6	0.147453
Zbtb20	Arhgap17	0.147451
Zfp763	Ttc17	0.147438
Irf9	Zfp11	0.147438
Zfp281	Snhg5	0.147436
2610008E11Rik	L3mbtl3	0.147432
Sox5	Fam84a	0.147421
Baz2b	Soga3	0.14741
Bbx	Mrpl45	0.147408
Zbtb5	Cxxc4	0.147404
Peg3	Otud1	0.147403
Zfp128	Prdm2	0.147387
Fos	Gm16477	0.147386
Id2	Syngr1	0.147385
Zfp281	Ccnl1	0.14738
Nr4a1	Zgpat	0.14738
Jun	Flt4	0.147375
Tet2	Oxsm	0.147366
Zeb1	Dnajc19-ps	0.14736
Dbp	Map9	0.147355
Mkrn2	Nsun7	0.147348
L3mbtl3	4833411C07Rik	0.147347
Cebpb	Acox3	0.147342
Rest	Tifa	0.147338
Zfp612	Crot	0.147336
Gzf1	Prdx3	0.147328
Mkrn2	Arid4a	0.147327
Nfat5	Padi2	0.14732
Hes1	Msh6	0.147318
Rfxank	Plxnb3	0.147318
Jund	Gm43320	0.147312
Atf7	Ppp1r15a	0.147309
Rorb	Zfp950	0.147296
Stat5b	Zfp503	0.147282
Tsc22d3	Dohh	0.147272
Sox5	Gm20342	0.14727
Atf4	BC006965	0.14727
Nr1d2	Thtpa	0.147267
Cebpb	Lman1	0.147265
Mef2a	Ccdc191	0.147261
Paxbp1	Nceh1	0.147258
Camta1	Gucd1	0.147258
Zfp217	Phf21b	0.147258
Zfp623	Alkbh8	0.147257
Arid4a	Synj2	0.147254
Zfp503	Qrsl1	0.147249
Fos	Map9	0.147249
Pou3f2	Med13l	0.147246
Tsc22d3	Olfr658	0.147245
Zfp128	Phf3	0.147244
Prdm2	Ifit1	0.147241
Rorb	4930480K23Rik	0.147238
Max	Zdhhc21	0.147224
Ikzf4	Cpe	0.147221
Dmtf1	Cep83	0.14722
Tshz2	Uvssa	0.147214
Nr1d2	Stip1	0.14721
Jund	Sorbs2	0.147209
Arid4a	Dclk1	0.147208
Myef2	Adamts20	0.147203
Sox11	R3hdm4	0.147203
Max	Parg	0.1472
Zglp1	Gm13075	0.147196
Sp2	Atf3	0.147196
Zic1	Slc29a3	0.147189
Zfp84	B230307C23Rik	0.147189
Yeats4	Mmaa	0.147188
Foxb1	Tmem141	0.147187
Zbtb1	Camta1	0.147187
Arid3b	Mef2a	0.147183
Id3	Brix1	0.147178
Nrf1	Dleu2	0.147177
Hes5	Wdr43	0.147171
Zbtb20	Pcf11	0.147168
Zgpat	Soga3	0.147166
Sox4	Gm10563	0.147164
Arid4a	Zfp91	0.147162
Hsf2	Neil1	0.147159
Zfp503	Mcc	0.147159
Hes5	Zdhhc6	0.147157
L3mbtl3	Zfp61	0.147154
Zfp30	Patz1	0.147154
Smad1	Rpusd3	0.14715
Plek	Dcaf17	0.147148
Arid5b	Senp2	0.147147
Baz2b	Srek1ip1	0.147143
Myef2	Hist1h1c	0.147141
Gzf1	Rbp1	0.14713
Egr2	Flcn	0.147126
Hes5	Spata24	0.147123
Zfp30	Proca1	0.14712
Zfp36l2	Rock1	0.14712
Tfam	Smc1a	0.147119
Ddit3	Lclat1	0.147118
Camta1	Taf4b	0.147117
Pou3f4	Mobp	0.147102
Zgpat	Pgm1	0.147102
2810021J22Rik	Ccdc137	0.147098
Camta1	Edn1	0.147095
Arid4b	Parm1	0.147092
Hes5	Tmem28	0.147091
Ikzf2	Trmt5	0.147088
Arid4a	Slc30a1	0.147071
Tfam	Gm12294	0.14707
Tshz2	D1Ertd622e	0.147067
Tsc22d3	Wbp1	0.147064
Myef2	Zfp1	0.147063
Zfp318	Ufsp1	0.147059
Zfp148	Stmn2	0.147059
Hes5	Ftsj3	0.147058
Pou2f1	Rabep1	0.147055
Jun	Uvrag	0.147049
Zfp148	S100a11	0.147048
Atf3	Spef2	0.147046
Zbtb1	Bhlhe40	0.147042
Arid4b	Brsk2	0.147041
Zfp61	2900022M07Rik	0.14704
Egr1	Dopey1	0.147038
Fosb	Kifap3	0.147036
Gabpa	Cxxc4	0.147029
Ddit3	Hbb-bs	0.147022
Dmtf1	Ints2	0.147014
Rorb	Sox5	0.147014
Tef	Rb1cc1	0.147008
Hes1	Smc1a	0.147007
Mef2a	Uty	0.146992
Nfyc	Tmtc2	0.146991
Foxb1	Pptc7	0.146991
Hlf	Zswim1	0.146988
L3mbtl3	Creb1	0.146987
Zfp160	Ube2g1	0.146984
Id3	Chgb	0.146983
Stat3	Mlh1	0.146978
Ttf1	Kif17	0.146977
Nr4a1	2900076A07Rik	0.14697
Crebrf	Akap9	0.146964
Klf4	Mmp14	0.146948
Zbtb20	Plb1	0.146931
Camta1	Zdhhc12	0.146927
Irx2	Dcaf8	0.146927
Zfp318	2700046A07Rik	0.146927
Arid4a	Zfp346	0.14692
Myef2	Nup88	0.146917
Nrf1	Slc9a3r2	0.146909
Gtf2ird1	Setx	0.146906
Patz1	Iqgap1	0.146903
Zfp386	E130308A19Rik	0.146899
Irx2	Zfp668	0.146898
Adnp2	Ift74	0.146897
Ttf1	Jund	0.146894
Zfp595	Unc80	0.146889
Paxbp1	Zmat2	0.146884
Tet2	Mtrf1l	0.14687
Foxb1	Galnt10	0.146864
Mbd4	Baz1b	0.146862
Yeats4	Ube3c	0.146853
Zfp91	Chd6	0.146851
D130040H23Rik	Cdk5r2	0.146838
Fos	Zglp1	0.146833
D3Ertd254e	Scmh1	0.14683
Zbtb20	Gm15635	0.146829
Zkscan16	Rif1	0.146824
Zfp626	Anln	0.146822
Pou2f1	Frmd8	0.146816
Bbx	Krit1	0.146815
Zfp811	Gm26588	0.146814
Jund	Slc26a11	0.14681
AU041133	Zfx	0.14681
Bbx	2810402E24Rik	0.146808
Gm4924	Arid4a	0.146798
Zfp30	Rps4l	0.14679
Zfp617	Ccnl1	0.146784
Ddit3	Klf11	0.146778
Zfp81	Casp3	0.146777
Zfp128	Ppargc1a	0.146775
Zbtb16	Zmat2	0.146774
Six6	Tbc1d13	0.146771
Nfyc	Rnf32	0.146767
Zfp619	Actr3b	0.146758
Bbx	Zfp959	0.146758
Klf2	Akip1	0.146756
Rfxank	Ppif	0.146749
Zfp1	Phf21b	0.146746
Myef2	Luc7l3	0.146746
Bhlhe40	Plb1	0.14674
Ttf1	Hsd11b1	0.146738
Klf2	Zfx	0.146729
Irf9	Gm43362	0.146728
Zfp612	Zfp664	0.146728
D130040H23Rik	Mmd	0.146722
Pou2f1	Gcc2	0.146719
Zfp148	Cluap1	0.146718
Nr1d2	Lamc1	0.146711
Zfp91	Nup50	0.146706
Prdm2	Mbtps1	0.146699
Egr1	Mobp	0.146697
Sox5	Stx17	0.146696
Rorb	Rnd3	0.146694
Id3	Map3k19	0.14668
Rlf	Sbno1	0.146676
Id2	Gm38248	0.146671
Hlf	Mrpl54	0.14666
Zfp563	Il17ra	0.146659
Dbp	Fkbp3	0.146656
Zbtb20	Foxs1	0.146656
Zfp563	Bhlhe40	0.146656
Peg3	Rbpms	0.146652
Zbtb1	Pdcd11	0.146652
Egr1	Vstm4	0.146644
Plagl2	Qsox1	0.146639
Lyar	Magohb	0.146639
Zeb2	Ube3c	0.146635
Gm4924	Pou3f4	0.146633
Zfp617	Htatsf1	0.146631
Nr1d2	Arhgef26	0.14663
Id2	Bsg	0.146629
Zfp959	Snx5	0.146625
Pou3f4	Rbp1	0.146622
Nr1d2	Tnfrsf25	0.146617
Litaf	Hist1h1c	0.14661
Zfp382	Zfp36	0.146608
Zfp281	Gm6745	0.146594
Rorb	Usp31	0.146589
Baz2b	Zfp91	0.146588
Srf	Arhgef10	0.146584
Sox4	Cntrl	0.146582
Zfp300	Arid4b	0.146578
Zbtb20	Gm43138	0.146574
Prdm9	Adgb	0.146573
Zfp612	Fbln5	0.146572
Hes5	Rnf215	0.146558
Hsf2	Bex1	0.146541
Pou3f4	Rabgap1	0.146533
Tsc22d3	Crebrf	0.146527
Pou2f1	Avp	0.146525
Patz1	Ctnnbl1	0.146519
Arid4b	Zfp36l2	0.146515
Arid4b	Pard3b	0.146509
Creb1	Ankmy1	0.146508
Stat5b	Topors	0.146503
Zfp950	Prosc	0.146502
Paxbp1	Jmjd7	0.146502
Hes7	Map1a	0.146497
Gm14412	Cit	0.146496
Srf	Slc39a10	0.146482
Rfx7	Kctd12b	0.146479
Hlf	5330417C22Rik	0.146472
Cebpb	Efna4	0.146471
Id2	Zfp930	0.146466
Sox4	Malsu1	0.146466
Stat3	Gm44536	0.146465
Hes1	D930016D06Rik	0.146458
Zkscan8	Zfp959	0.146458
Pou2f1	Pdk4	0.146457
Zfp503	Plxna2	0.146454
Id3	Fndc9	0.146453
Zfp879	Hcfc1	0.146448
Zic1	Tmem87b	0.146435
Zfp280c	Rchy1	0.146432
Jun	Mgst3	0.146426
Zfp664	Bet1	0.146426
Zfp763	Klf2	0.146414
Ddit3	AU022252	0.146412
Dnajc2	Prkra	0.146406
Pou3f4	2410089E03Rik	0.146402
Creb1	Itpripl2	0.146402
Hes5	Lrrc49	0.146401
Pou2f1	Zcchc3	0.146396
Dmtf1	Wbp1	0.146395
Mllt10	Btg2	0.146393
Yeats4	Unc5b	0.146382
Tfam	Hlf	0.146381
Bbx	Tpd52	0.146381
Gabpa	Bhlhe40	0.146381
Atf3	Zc3h15	0.146376
Rcor1	Abhd10	0.146372
2610008E11Rik	Zfp418	0.146366
Yeats4	Gtpbp4	0.146365
Atf4	Gbp7	0.146356
D130040H23Rik	Smarca2	0.14635
Peg3	Tyrobp	0.146346
Zfp236	Tlr3	0.146342
Id3	Usp42	0.146342
Zbtb11	Dbp	0.146341
Tsc22d3	Tekt2	0.146333
Prdm9	Abi2	0.14633
Nr4a3	Malat1	0.14633
Nfat5	Tef	0.146319
Fosb	Tbc1d4	0.146316
Nrf1	Sst	0.146314
Fos	Flcn	0.14631
Stat3	Slc35c2	0.146283
Six6	Zfp704	0.146276
Gm4924	Jund	0.146276
Zfp667	Cyr61	0.146275
Fosb	Cmas	0.14627
Rcor1	Atf4	0.146256
Zfp619	Ddx26b	0.146254
Zfp280c	Xylt1	0.146247
Dnajc2	Zdhhc6	0.146247
Hes5	Hsph1	0.14624
Nr1d1	Vps13a	0.146229
Tfam	Mospd2	0.146225
Zeb1	Nme6	0.146222
Zfp748	Sulf2	0.146218
Zfp472	Tmem183a	0.146211
E4f1	Fem1a	0.146209
Sox11	Jun	0.146206
Maff	Hspa5	0.146205
Egr1	Mllt4	0.146194
Zfp995	Zgpat	0.146193
Zfp619	Map4k5	0.146191
Zfp160	Prdx3	0.146185
Foxb1	Adamtsl2	0.146181
Zik1	Kbtbd3	0.146179
Zfp91	4930447C04Rik	0.146179
Tshz2	Rbm25	0.146178
Klf2	Proser2	0.146174
Rcor1	Dab2	0.146174
Zfp318	Tmc4	0.146172
Zfp280c	Sbno1	0.146167
Zfp386	Zfp108	0.146166
Hdx	Cald1	0.146161
Arid3b	Apbb2	0.146157
Creb1	Hist1h1c	0.146157
Zgpat	Trerf1	0.146156
Patz1	Tfam	0.146151
Hes5	Slc41a1	0.146149
Fos	Trf	0.146149
E4f1	Ttll5	0.146147
Peg3	Hmgb3	0.146121
Fosb	Prmt3	0.14612
Pou3f2	Rnf215	0.14611
Tef	Tmem209	0.14611
Dbp	Fzd2	0.146109
Zic1	C130075A20Rik	0.146108
Tet2	Zfp638	0.146106
Zkscan1	Bace1	0.146103
Id2	Ttll6	0.146099
Max	Pou3f2	0.146095
Irf9	Glg1	0.146091
Junb	Polr2h	0.146087
Sox11	Sds	0.146083
Rorb	Arl13b	0.146082
Zfp747	Lrrc73	0.146081
Zfp91	Tmem263	0.146076
Zfp148	Dnajc28	0.146074
Mbd4	Malat1	0.146072
Hmgxb4	Mpp7	0.146071
Mef2a	Mrpl54	0.14607
Crebrf	Elmod1	0.146066
Nr3c2	Plppr5	0.146061
Rorb	Arsb	0.146058
2610008E11Rik	Asb1	0.146057
Crebrf	Pdgfa	0.146047
Atf7	Stip1	0.146037
Zbtb20	Apoc1	0.146033
Jund	Ercc6l2	0.146024
Stat3	Tmtc2	0.146022
Myef2	Zfp108	0.146019
Smad1	Maff	0.146013
Nr1d1	6330403K07Rik	0.14601
Rorb	Myo9b	0.146002
Arid4a	Mcm3	0.145997
Egr2	Med11	0.145996
Yeats4	Dnttip2	0.145995
E4f1	Nsg2	0.145995
Maff	Fam172a	0.145992
Jun	Epc1	0.145992
Klf11	Hsp90aa1	0.145986
Junb	Sap18	0.145976
Dbp	Fam207a	0.145975
Crebrf	Zc3h7a	0.145964
5430403G16Rik	Cwc22	0.145957
Zfp280c	Tmem64	0.145953
Nr3c2	Atf4	0.145949
Zfp1	Utp14a	0.145948
Dnajc2	Rb1cc1	0.145948
Zfx	Letm2	0.145947
Pou3f2	Vtn	0.145934
Tfdp2	Kctd12b	0.145933
Zfp273	Zc3h15	0.145918
Fos	Olah	0.145918
Zfp503	Fam133b	0.145917
Zfp292	Zeb1	0.145917
Egr4	Usp1	0.145914
Hmgb3	Zfp994	0.145913
Sox5	Cep97	0.145908
Stat3	Iqgap1	0.145908
Yeats4	Ube2b	0.145901
Rcor1	Myo1b	0.145895
Hes1	Nek7	0.14589
Hmgxb4	mt-Nd1	0.14589
Mkrn2	Gm30075	0.14589
Gzf1	Ier2	0.145889
Hmgxb4	Noc3l	0.145887
Arid4b	Mfsd7a	0.145869
Rlf	Gm43110	0.145868
Atf3	Gosr1	0.145858
Maff	Msn	0.145858
Zfp597	Stat3	0.145851
Zfp950	Slc9a5	0.145849
Stat3	Opa1	0.145838
Csrnp3	Add3	0.145834
Zbtb26	Gdpd1	0.145834
Camta1	Clmn	0.145833
Zfp946	Kif3b	0.145829
Klf4	Scg2	0.145819
Sox4	Ufsp1	0.145817
Max	Brd1	0.145816
Hmgb3	Tmem203	0.145812
Meis2	Hebp1	0.145811
Zfp292	Actr3b	0.145809
Cebpd	Nfkbia	0.145808
Gabpa	Arhgef26	0.145797
Id3	Gfod1	0.145795
Csrnp3	Crot	0.145792
Foxb1	Vtn	0.145791
Yeats4	Slc41a1	0.14579
Id3	Ltbr	0.145788
Zkscan1	Fam217b	0.145787
Paxbp1	Fnbp1l	0.145783
Nfat5	Tmem161b	0.14578
Sox4	Gla	0.145776
Arid3b	Tmem209	0.145772
Zeb2	Sorbs2	0.145766
Hes1	Flt1	0.145764
Zfp950	mt-Co1	0.145761
Zkscan16	Ifit3b	0.145754
Tada2b	Fos	0.145752
Tsc22d3	Hlf	0.145751
Tef	Gabpa	0.14575
Zkscan1	Micu3	0.145749
Prdm2	Gabbr2	0.145746
Zeb1	Plcb4	0.145745
Zfp148	Smyd1	0.145741
Max	Usp33	0.145739
Creb1	5530601H04Rik	0.14573
Nr4a1	mt-Nd5	0.145726
Bhlhe40	Ccdc88a	0.145723
Tshz2	Gm14488	0.145717
Fos	Heatr5b	0.145716
Zfp748	Pcm1	0.145708
Zfp40	Cpe	0.145704
Rel	Sult1a1	0.145694
Zfp619	Tmc4	0.145692
Mef2a	Zcchc4	0.145691
Myef2	Aqr	0.145686
Cebpg	Zfp280c	0.145681
Zfx	Ppp6r2	0.145681
Klf2	Ep300	0.145674
L3mbtl3	Runx1t1	0.14567
Sox4	Rps6ka5	0.145669
Trerf1	Lman1	0.145664
Cebpg	Usp40	0.14566
Tef	Ttll4	0.145658
Zfp148	C1galt1	0.14565
Nr4a2	Wrn	0.145643
Zfp770	Zfp879	0.145638
Stat3	Ubn2	0.145636
Mbd1	Emsy	0.145634
Sox5	Ash1l	0.145634
Sox5	Rcbtb1	0.14563
Zfp612	Irx2	0.14563
Nr1d2	Sox11	0.145629
Cebpd	Bace1	0.145628
Zfp454	Tnrc6a	0.145625
Zfp36l2	Wls	0.145616
Zfp770	Avp	0.145599
Arid4a	Ube2g1	0.145598
Zeb2	Zfx	0.145585
Junb	Aasdh	0.145583
Zic1	Rtf1	0.145571
Cebpg	Dock3	0.145562
Arid4b	Ippk	0.145561
D130040H23Rik	Cep350	0.14556
Jun	Pim3	0.145551
Zfp36l2	Snw1	0.145548
Plagl2	Rbm8a2	0.14553
Zfp318	Jund	0.145529
Sox11	Gm20342	0.145529
Zfp626	Igfbp4	0.145511
Zgpat	Ppp1r9a	0.145508
Zfp1	Taf1c	0.145502
Irf9	Zfp40	0.145499
Yeats4	Abcd3	0.145498
Paxbp1	Apod	0.145498
Zfp940	Larp7	0.145497
Zfp37	Yeats4	0.145497
Zfp318	Ube2b	0.145491
Arid4a	D8Ertd738e	0.14548
Lyar	Snrnp40	0.145478
Paxbp1	Stard3nl	0.145472
Nfyc	Pim3	0.145469
Crebrf	Ccdc174	0.14546
Arid4a	Rad9a	0.14546
Bbx	Srf	0.145456
Zfp217	Ptch2	0.145455
Camta1	Golga4	0.145452
Zfp148	Map1b	0.145441
Ikzf4	Adamts20	0.145438
Pax6	Fosb	0.145433
Crebrf	Lnx2	0.145432
Maff	Suco	0.145432
Junb	Nuak1	0.145431
Klf11	Hoxa1	0.14543
Rest	Tuba4a	0.145428
Id2	Thtpa	0.145426
Stat5b	Hspa12a	0.145425
Atf3	Adarb2	0.145421
Klf2	Pds5b	0.145413
Zbtb1	Gm26588	0.14541
Zbtb41	mt-Nd2	0.145408
D3Ertd254e	Mllt10	0.145407
Baz2b	Rhoc	0.145405
Zic1	Ncam2	0.145394
D3Ertd254e	Mob3c	0.145392
Zfp180	Plxdc2	0.145386
Tshz2	Marf1	0.145386
Plek	Gpx1	0.145383
Paxbp1	Trmt11	0.145382
D130040H23Rik	Nmnat1	0.145382
Id3	Xrcc3	0.145376
Zfp40	Tmem87b	0.145376
Zfp61	Nceh1	0.145374
Zfp292	Cdk17	0.145372
Peg3	Sf3a3	0.145368
Sox13	Fos	0.145366
Dbp	Nfkbia	0.145366
Rcor1	Rab11fip2	0.145364
Pax6	Ash1l	0.145343
Zfp36l2	Dlc1	0.145337
Pax6	Hspa4	0.145335
Mef2a	Bhlhe40	0.145334
Trerf1	Cmas	0.14533
Pou2f1	Heatr5a	0.145329
Hlf	Pus1	0.145323
Gzf1	Kcnab3	0.145316
Srf	5730480H06Rik	0.145316
Adnp2	Id2	0.145313
Peg3	Luzp1	0.145306
Fos	Slc6a6	0.145305
Mkrn2	Add3	0.145302
Tef	Pard3b	0.145302
Tsc22d2	Atg10	0.14529
Pou3f2	Hspa12a	0.145276
Zbtb41	Gfra1	0.145269
Paxbp1	Rab11fip2	0.145249
Nfyc	Errfi1	0.145247
Jund	Marf1	0.145246
Junb	Gm37297	0.145245
Pou3f2	1700025G04Rik	0.145242
Zfp930	Arvcf	0.145241
Tsc22d3	Fezf2	0.14524
E4f1	Ankzf1	0.14524
Fosb	4833422C13Rik	0.145234
Rel	Dcaf8	0.145231
Jund	Alcam	0.145231
Zfp879	Dcaf12	0.145229
Zic1	Gm973	0.145227
Ikzf4	Tubb4b	0.145226
Nr2c1	Cadm3	0.145214
Hdx	Kif21a	0.14521
Zfp180	Bhlhe40	0.145201
Klf4	Itga6	0.145198
Rest	Gpatch1	0.145195
Sox4	AA986860	0.145192
Zfp251	Hook3	0.145191
2610008E11Rik	Hsd17b7	0.14519
Myef2	Scai	0.145188
Mllt10	Mcm3ap	0.145187
Zfp617	Znrf3	0.145181
Jund	Galnt10	0.145179
Msx1	Gjc3	0.145174
Nr2c1	Snhg11	0.145174
Fosb	Mrpl45	0.145172
Nr4a1	Prr13	0.145166
Rlf	Chpf2	0.145165
Hes1	Ttll5	0.145154
Zfp37	Zeb1	0.145154
Fos	Mgst3	0.145145
Zfp148	Skil	0.145143
Nfat5	Nap1l3	0.145141
Zfp994	Rabgap1	0.145139
Msc	Fra10ac1	0.145123
Zfp148	Nipbl	0.145121
Nfat5	Umad1	0.14512
Dbp	Grpel2	0.145098
Zbtb41	Thumpd3	0.145097
Arid4a	Ppp1r3g	0.145093
Stat3	5730480H06Rik	0.145091
Zfp91	Zfp597	0.14509
Mef2a	2810021J22Rik	0.145087
Hmgb3	Nr3c2	0.145085
Zbtb16	Brsk2	0.145079
Zfp30	Fam172a	0.145078
Zgpat	Ttc7	0.145077
Rfx7	Cck	0.145074
Arid4a	Cep57l1	0.145073
Yeats4	D430042O09Rik	0.14507
Zfp503	Rabep1	0.145068
Nr1d2	1110038F14Rik	0.145067
Maff	Dleu2	0.145066
Mkrn2	Arl13b	0.145063
Hes5	mt-Ty	0.145062
Zfp617	Ccdc174	0.145061
Zbtb26	Igflr1	0.14506
Jun	Ifitm1	0.145057
Tef	Iws1	0.145056
5430403G16Rik	Tnrc6c	0.145054
Peg3	Bod1l	0.145054
Zfp386	Gm26588	0.145054
Rfxank	Sgf29	0.145051
Mllt10	Rce1	0.145044
Zfp300	Cklf	0.14504
Nr1d2	Gm5124	0.145034
Zbtb20	Zfp563	0.145027
Nr3c2	Nrp1	0.145027
Zfp850	Ntrk3	0.145025
Jund	RP24-156M16.2	0.145016
Nr1d2	Fos	0.145014
Yeats4	Gm37694	0.145003
Zbtb26	Cklf	0.145
Egr1	Zcchc11	0.144998
Srf	Synj2bp	0.144998
Hmgxb4	Gm3764	0.144996
Zfp292	Cebpd	0.144982
Cebpg	Zfp783	0.144981
Zfp879	Trmt6	0.14498
Zic1	Pnmal2	0.144978
Rel	App	0.144975
Zbtb20	Gm9157	0.144971
Dbp	Dcaf12	0.14497
Cebpd	Sntb2	0.14497
Zfp930	Fabp7	0.144966
Zfp612	Vip	0.144966
Nr6a1	Aqr	0.144959
AU041133	Tnrc6b	0.144954
Junb	Zic1	0.144947
Tet2	Cdc27	0.144946
Gm14412	Ube2d-ps	0.144935
Id2	Cbx3	0.144926
Tshz2	Fkbp3	0.144924
Myef2	Prpf4	0.14492
Junb	D130040H23Rik	0.144906
Bhlhe40	Akap9	0.144905
Id3	Sox11	0.144904
Gzf1	Fbxo2	0.144904
L3mbtl3	Chd6	0.144903
Zfp273	Snhg5	0.144898
E4f1	Epc1	0.144896
Zfp950	Yeats4	0.144893
Mbd4	Fabp7	0.144887
Ddit3	Rhpn1	0.144886
Zkscan1	Tmem183a	0.144877
Nr1d2	Vtn	0.144875
Zfp160	Cep120	0.144871
Rest	Fabp3-ps1	0.14487
Bhlhe40	Gm17491	0.144869
Zfp770	Bzw2	0.144866
Zbtb26	Trpm7	0.144864
Zfp994	Sh2b1	0.144859
Zic1	Cpsf1	0.144858
Zkscan1	Slc35a3	0.144839
Id3	Cntrl	0.144837
L3mbtl3	Pds5b	0.144831
Prdm9	Zfp36	0.144825
L3mbtl3	Cck	0.144812
Hes1	Drp2	0.14481
Jund	Hist1h1c	0.144803
Six6	Slc5a3	0.144801
Zfp61	mt-Rnr1	0.144798
Nr4a1	Gm12405	0.144795
Bhlhe40	Pcbd1	0.144791
Zic1	Ddit3	0.14479
Hes1	Rest	0.144787
Dnajc2	Id2	0.14478
Egr1	Dact2	0.144772
Zfp382	Eif2a	0.14477
Zfp940	Gm5617	0.144768
Egr4	Junb	0.144761
Hes5	Acox3	0.14476
Zfp930	Tab1	0.144758
Hes5	Atp10b	0.14475
Csrnp3	Malat1	0.144745
Zbtb46	Dclk1	0.144744
Hsf2	Brd9	0.144735
Stat5b	Mcm3ap	0.144731
Bhlhe40	Plekha5	0.144729
Foxb1	Rabl6	0.144728
Rfx7	Id2	0.144725
Bhlhe40	Smyd1	0.144724
Zfp292	Alcam	0.14472
Mbd1	Bex2	0.144687
Rfx7	Tmem184c	0.144684
Zbtb5	Dcaf8	0.144683
Arid4b	Krba1	0.144675
Zfp595	Plxdc2	0.144671
Zfp91	Id2	0.144667
Bhlhe40	Stard5	0.144666
Cebpg	Tnrc6b	0.144664
AW146154	Dnm1l	0.144658
Nr4a1	Msn	0.144653
Tet2	Slc26a11	0.144646
Id3	Esf1	0.144643
Id3	Gosr1	0.144643
Zbtb38	Rorb	0.144637
Sox13	Gm8957	0.144634
Klf4	Aebp1	0.144627
Yeats4	Dusp1	0.144627
Zbtb20	Tshz2	0.144626
Mllt10	Plcb4	0.144625
Myef2	Cadm3	0.144624
Tshz2	Rassf1	0.144618
Max	Patz1	0.144615
Zkscan5	Them4	0.144612
Nfyc	Htatsf1	0.144606
Sox13	2610507I01Rik	0.144601
Mef2a	Zfp160	0.144591
Klf2	Myef2	0.14459
Zfx	Trmt5	0.144584
AU041133	Ppp1r12a	0.144581
Zfp40	Utp3	0.144581
Zfp280c	Gps2	0.144568
Zfp180	Arid4a	0.144567
Zfp292	Synj2bp	0.144564
Cebpb	Agfg2	0.144561
Dmtf1	Zc3h13	0.144559
Paxbp1	Catip	0.144556
Pou3f2	Acaca	0.144555
Cebpb	Errfi1	0.144546
Tfdp2	Gm2237	0.144546
Paxbp1	Tmem234	0.14454
Zfp644	Tpcn2	0.14454
Arid5b	Pik3r1	0.144535
Pou3f2	Zfp454	0.144523
Ttf1	Rnf138rt1	0.144521
Zbtb20	2810021J22Rik	0.144517
Jun	Trmt11	0.144514
Zfp281	Klf4	0.144508
Pou3f2	Oxt	0.144504
Zfp30	Zfp40	0.144503
Fos	Scmh1	0.144499
Zfp644	Dph7	0.144497
Hlf	5031434O11Rik	0.144485
Pou2f1	Gigyf2	0.144481
Ddit3	Oxsr1	0.144479
Peg3	Xrcc1	0.144479
Ar	Zfp995	0.144477
Prdm9	Gm9403	0.144471
Rlf	Fn3k	0.14446
Zfp273	Myo1e	0.144453
Rest	Slc38a1	0.144452
Id3	Pcolce	0.144452
Klf4	Ncam2	0.144451
Hes1	Ikzf2	0.144447
Hes7	Gla	0.144447
Creb1	Ifnar1	0.144438
Id3	4833413G10Rik	0.144435
Creb3l1	Gpr179	0.144434
Crebrf	D8Ertd738e	0.144433
Zkscan4	Zfp638	0.144425
Zfp664	Hr	0.144422
Paxbp1	Ccdc191	0.144422
Nr6a1	S100a6	0.144421
Hes1	Cd3eap	0.144419
Nr1d1	Clec2d	0.144415
Tfam	AW146154	0.144413
Bbx	mt-Nd5	0.144413
Peg3	Tmem204	0.144413
D3Ertd254e	Cep41	0.144411
Zkscan2	Nek1	0.14439
Id2	Ss18l1	0.144382
Pou2f1	Dock5	0.144381
Esrrb	Ifit3b	0.144378
Msc	Tsc22d3	0.144374
Tsc22d3	Cda	0.144363
Srf	Map9	0.144357
Zfp160	Mmd	0.144347
Arid4a	Kcnb1	0.144345
Nr1d1	Igfbp5	0.144342
Arid4a	Mbp	0.14434
Zfp503	Plk2	0.144332
Klf4	mt-Cytb	0.144331
Zfp37	Sirt3	0.144329
Zfp623	Otud1	0.144326
Zeb1	Rpain	0.144326
Cebpg	Ubn2	0.144325
Sp2	Ankrd13c	0.144324
Zfp950	Drp2	0.144322
Hes5	Ptgds	0.144313
Rest	Eif2a	0.144304
Rorb	Nova1	0.144303
Junb	Ptp4a2	0.1443
Gm4924	Polr2b	0.144297
Cebpb	Tctn3	0.144296
Crebrf	Fam160b2	0.144291
Nfat5	Nup54	0.144289
Zbtb20	Uvssa	0.144285
Zfp300	Apod	0.14427
Zfp292	Ube3a	0.144269
Hes5	Nup50	0.144266
Junb	Synj1	0.144265
Tsc22d3	Stag2	0.144263
Zfp626	2900022M07Rik	0.144262
Zbtb11	Nfkbia	0.144259
Zfp879	Ppp1r9a	0.144257
Nrf1	App	0.144245
Nr4a2	Klc2	0.14424
Zbtb26	Tchp	0.144239
Crebrf	Brd1	0.144236
Zfp91	Aatk	0.14423
Sox4	Gabbr2	0.144229
L3mbtl3	Jund	0.144228
Hsf2	Prpf4b	0.144228
Camta1	mt-Nd5	0.144227
Six6	Gpatch1	0.144225
Baz2b	Pdcd11	0.144216
Gabpa	Usp33	0.144216
Ddit3	Ap3b1	0.144214
Prdm16	Mpg	0.144212
Hsf2	Zfp318	0.144205
Egr1	Enpp6	0.144197
Prdm2	Urm1	0.144194
Zfp318	Svep1	0.144191
Sox11	Bnip3l	0.144189
Prdm16	Gabpa	0.144185
Zeb1	Ctnnbl1	0.144183
Zfp942	Tgfbr1	0.144178
Tfam	Stard3nl	0.144177
Nfyc	Snrnp70	0.144175
Mkrn2	Sparc	0.144174
Zfp786	Rabep1	0.144167
Zfp280c	Nek7	0.144162
Jund	Wdr33	0.14416
Zeb1	Pcsk5	0.144159
Pou3f2	Kat6a	0.144156
Zfp536	Scg2	0.144149
Klf2	Gria2	0.144148
Zkscan4	Tmem198	0.144146
Nr4a1	BC049715	0.14414
Fos	Hbb-bs	0.144139
Rest	Rasd1	0.144136
Pou3f2	Cul4b	0.144122
Dmtf1	Myoc	0.144117
Id2	Dync2h1	0.144117
2610008E11Rik	Cep78	0.144114
Hes1	Pou2f1	0.144114
Zbtb38	Kdsr	0.144113
Zfp950	Slc25a40	0.144112
Tet2	Tmem107	0.144106
Zfp612	B3galt2	0.144103
Ttf1	Sfrp5	0.144096
Camta1	Kirrel2	0.144096
Mef2a	Zfp30	0.144081
E4f1	Shroom4	0.144075
Id2	St6galnac6	0.144075
Zfp281	Gm26669	0.144073
Arid4a	Rlf	0.144071
Jund	Pnma2	0.14407
Pou3f2	Rufy3	0.144062
Zfp40	Kmt2a	0.144062
Tshz2	Cep19	0.144059
Zfp280c	Mkrn2	0.144058
Fos	Mcm4	0.144058
Gzf1	Max	0.144058
Dmtf1	Lpp	0.144056
Pou2f2	Gtpbp4	0.144056
Nfat5	Atf3	0.144052
Zfp180	Krit1	0.14405
Crebrf	Gxylt1	0.144046
Zeb2	Mphosph8	0.144042
Esrrb	Cggbp1	0.144027
Zfp281	Zfp617	0.144026
Id2	Ifit1	0.144011
Zfp40	Ube2d-ps	0.143998
Jund	Suz12	0.143997
Bbx	Mkrn2	0.143995
Nr4a1	C2cd5	0.143989
Zfp595	Ccnl1	0.143986
Gzf1	Dnajc11	0.143982
Zbtb20	Cmas	0.143979
Arid4b	Rasal2	0.143979
Zfp30	Stmn2	0.143976
Fos	E130308A19Rik	0.143975
Hes5	Cep95	0.14397
Tef	Sclt1	0.143965
Zbtb1	Tet1	0.143963
Zfp30	Riok1	0.143961
Gtf2ird1	Ccdc62	0.143952
Zfp40	Map1b	0.143951
Sox13	Polr3d	0.143945
Zfp930	Utp14a	0.143943
Zbtb5	Gcc2	0.143942
Nr1d1	Pan2	0.143938
Myef2	Fmo2	0.143935
Zfp940	Pus1	0.143929
Junb	Baiap2	0.143926
Pou3f4	RP23-106I21.5	0.143922
Foxj1	Nefl	0.143921
Nr1d1	Zfp11	0.143919
Srf	Zfp959	0.14391
Baz2b	Prepl	0.143903
Rorb	Riok1	0.143902
Tsc22d3	Rabgap1l	0.143901
Zfp91	Gm20342	0.143895
Zbtb38	Rnaseh1	0.143882
Zfp318	Gm26703	0.143882
Gcfc2	Zfp638	0.143865
Zfp90	Dhx8	0.143864
Paxbp1	Nasp	0.143858
Nfat5	Zcchc10	0.143856
L3mbtl3	Socs3	0.143854
Rfxank	Pcdh17	0.143852
Max	Ddx26b	0.143851
Stat5b	Dclk1	0.143849
Id3	Kmt2a	0.143848
Atf3	Plin3	0.143845
Zfp281	Anxa6	0.143841
Gm4924	4930447C04Rik	0.143825
Six6	Elp4	0.143825
Camta1	Pkmyt1	0.143822
Zfp950	Stox2	0.143818
Lhx1	Uchl5	0.143798
Zfp942	Zswim6	0.143779
Zbtb11	Nfyc	0.143778
Zfp148	Pde4dip	0.143777
Nr1d2	Mtmr12	0.143774
Nr4a1	Slc36a2	0.143772
Zbtb20	1110065P20Rik	0.143767
Cebpd	Acss3	0.143766
Gtf2ird1	Mmd	0.143762
Jun	Phf8	0.143761
Msx1	Jun	0.143759
Zbtb38	Trmt6	0.143745
Zfp597	Gap43	0.143737
Mbd4	Cpe	0.143733
Zfx	Gal	0.143726
Tsc22d3	Gm44080	0.143723
Bbx	Eif2ak2	0.14371
Zfp318	Tmem131	0.14371
Yeats4	Ikzf4	0.143706
2610008E11Rik	Gps2	0.143706
Arid4b	Bicd1	0.143697
Zbtb1	Ncoa7	0.143696
Stat3	Tjp1	0.143696
Zfp1	Usp42	0.143694
Prdm16	Brd9	0.143693
Gm4924	Heatr5b	0.143688
Zfp160	Alkbh8	0.143687
Nr1d1	Snrnp48	0.143679
Nr1d2	Ints12	0.143673
Jun	Ifi27	0.143665
Irf1	Ina	0.143663
Zfp281	Stip1	0.143655
Ttf1	Dync2h1	0.143655
Hmgb3	Pifo	0.143646
Nr1d1	Ftsj3	0.143636
Arid3b	Bod1l	0.143633
Nr1d1	Plcb1	0.14363
Zfp503	Ezr	0.143629
Zfp948	Cit	0.143617
Tsc22d3	Zfp106	0.143617
Nr1d2	Foxb1	0.143615
Zfp40	Avp	0.14361
Zfp180	Pak1	0.143608
Atf7	Ctdspl	0.143607
Hlf	Gm13785	0.143606
Myc	Chd6	0.143603
Paxbp1	Zfp335	0.143602
Dmtf1	Ccdc191	0.1436
Junb	Mylk	0.143594
Nr1d1	Lrsam1	0.143585
Tshz2	Arhgap21	0.143577
Creb3l1	Nnat	0.14357
Junb	Mblac1	0.143561
Mbd1	Lrrc73	0.143554
Arid4b	Gm42798	0.143552
Zfp292	Gbp7	0.143545
D130040H23Rik	Zfp503	0.143541
Mbd4	Coro2a	0.143534
Id3	Ccdc173	0.143532
Arid4b	Cacnb3	0.143528
Zfp36l2	Rassf1	0.143521
Crebrf	Zswim1	0.143518
Nr4a1	Rasl11a	0.143518
Hlf	Guf1	0.143517
Zfp180	Mcm3ap	0.143515
L3mbtl3	Prr13	0.143499
Zic1	RP23-453P1.2	0.143492
Trerf1	Hebp1	0.143489
Tfam	Mmp14	0.143489
Zeb1	Rfxank	0.14348
Hes5	Flt1	0.143476
Dbp	Ndufaf1	0.143472
Zbtb16	Oxt	0.14347
Tef	Gm37045	0.143469
Zkscan1	Wls	0.143464
Zfx	Dsc2	0.143463
Ttf1	Cdk5r2	0.143462
Arid4b	Abhd10	0.14346
Rest	Gm9884	0.143459
Tet2	Eps8	0.143455
Jun	Arvcf	0.143452
Zfp747	Ppp1r3d	0.143451
Fos	March1	0.14345
Lin28b	Baz1b	0.143447
Dnajc2	Pus3	0.143443
Klf4	Pdik1l	0.143441
Mbd4	Cyr61	0.143433
Hoxa1	Stam2	0.143433
Creb1	Mbp	0.143432
Litaf	Il15	0.143432
Fosb	Cers2	0.143417
Maff	Chd9	0.143415
Zfp995	Med19	0.143414
Atf4	Guf1	0.143412
D3Ertd254e	Zfp940	0.143412
Klf4	Gm37376	0.143404
Zfp281	2310033P09Rik	0.143404
Arid4a	Brms1	0.143388
Gabpa	Gm13785	0.143382
Tef	Clcn3	0.143378
Meis2	Stag2	0.143375
D130040H23Rik	Slc35c2	0.143372
Arid4a	Fam69c	0.14337
Rax	Kcnb1	0.143365
Peg3	Ganc	0.143362
Six6	Neat1	0.143361
Klf4	Lpp	0.143352
Rest	Tctn3	0.143349
Zfp91	Wwp1	0.143345
Zbtb16	Slc41a1	0.143344
Egr1	Msantd2	0.143342
Jun	Luc7l3	0.143332
Tef	Gm43110	0.143329
Tada2b	Zfp638	0.143328
Maff	R3hcc1	0.143317
Rorb	Rufy2	0.143304
Foxb1	Baz1b	0.1433
Zfp940	Aqp4	0.1433
Nr3c2	Mfsd3	0.143296
Pou2f1	Mrps10	0.143295
Srf	Nol7	0.143291
Zbtb20	Snrnp48	0.14329
Dbp	Galnt10	0.143286
Zfp1	Dcaf8	0.143275
Peg3	Gm5453	0.143275
Lyar	Pgap2	0.143274
Junb	1810044D09Rik	0.143268
Cebpd	Gm36948	0.143264
Fosb	Gtf2h3	0.143263
Baz2b	Map4k5	0.143262
Zfp626	Agt	0.14326
Gtf2ird1	Frg1	0.143252
Max	Ints12	0.143246
Yeats4	Gm37606	0.143243
Jund	Tfam	0.143242
Egr1	Myo9b	0.143238
Dach1	Chuk	0.143231
Id3	Sun1	0.143227
Tsc22d3	Gm9796	0.143227
Zbtb41	Atf3	0.143223
Fosb	mt-Tq	0.143221
Zfp942	Ndufaf1	0.143215
Zfp664	4930432E11Rik	0.143214
Nr2c1	Gtf2ird1	0.143213
Zfp61	Prkdc	0.143209
Zfp281	Fem1b	0.143204
Zbtb11	Phospho2	0.143203
Hes5	Nphp4	0.143203
Nfyc	Txnip	0.143201
Foxj1	Cluap1	0.143199
Bbx	Kdm5a	0.143199
Zfp37	Kdm5d	0.143189
Six6	Senp6	0.143179
Pou3f2	Hes5	0.143171
Zfp148	Usp40	0.143168
Zfp1	Thtpa	0.143167
Zfp1	Esf1	0.14316
Zfp942	Errfi1	0.143148
Irx2	Sh2b1	0.143146
Nr1d2	Skil	0.143138
Zbtb38	Padi2	0.143136
Id3	Igf1r	0.143135
Zfp644	Birc3	0.143131
Max	Suox	0.143129
Rorb	Pdik1l	0.143126
L3mbtl3	Rab11fip2	0.143111
Cebpd	Mapkap1	0.143105
Arid4a	Tmem87b	0.143103
Stat3	Zfp292	0.143097
Pax6	Appl1	0.143087
Ikzf2	Fam92b	0.143085
Arid4b	Lrrc49	0.143084
Cebpg	Suco	0.143074
Atf4	Camk2n2	0.143073
2610008E11Rik	Nrp2	0.143062
Zbtb20	Tiam1	0.143061
Hsf2	Sel1l	0.14306
Foxb1	Casp8ap2	0.143051
Id2	Matn4	0.143041
Rorb	Tor1b	0.14304
Sox11	Gabbr2	0.143036
Gabpa	Rbm25	0.143036
Ddit3	Fam133b	0.143036
Meis2	Gm34248	0.143035
Zfp503	Mbd4	0.143029
Rest	Kctd12b	0.143029
Nr1d2	Plxdc2	0.143023
Mef2a	Nbeal1	0.14302
Zfp36l2	A230103L15Rik	0.143016
Zfp40	Pgam1	0.143007
Mllt10	Ppp1r3g	0.143006
Nr4a2	Rap2a	0.143
Paxbp1	Znrf3	0.142998
D130040H23Rik	Ppargc1a	0.14299
Egr1	Slc25a25	0.142982
Irx2	Ccdc66	0.142978
Zfp84	Lsm1	0.142976
Dbp	Bet1	0.142967
Zfp318	Iqgap1	0.142958
Id2	Mlh1	0.142957
Sox11	6330408A02Rik	0.142957
Hsf2	Mtcl1	0.142951
Rlf	Tsc22d2	0.142951
Atf4	D8Ertd738e	0.142942
Id2	Usp13	0.142934
Zfp748	Sesn1	0.142924
Six6	mt-Nd2	0.142922
Dbp	Gm37298	0.14292
Hes5	Ptp4a2	0.142917
Rlf	Dclk1	0.142916
Zkscan2	Zfp940	0.142915
Tshz2	Cyr61	0.142912
Nr1d2	Srf	0.142909
Ar	Cpe	0.142906
Nrf1	Rsf1	0.142903
Camta1	Fzd2	0.142902
Bhlhe40	Prdx3	0.142893
Zfp612	Gm15787	0.14289
Sox5	Cxcr4	0.142885
Pou3f2	RP23-106I21.5	0.14287
Atf4	Zgpat	0.142837
Zfp91	Zgrf1	0.142837
Hes5	Gm37874	0.142836
Myt1l	Baz1b	0.142831
Esrrb	Pcdh17	0.14281
Nr4a1	Zdhhc21	0.142808
Msx1	Fkbp3	0.142802
Nr4a1	Dido1	0.1428
Camta1	Auh	0.142794
Id2	Hspe1-ps2	0.14279
Zfp644	Smchd1	0.142782
Msc	Gabbr2	0.142775
Ddit3	Mtif3	0.142771
D3Ertd254e	Cacng4	0.142758
Bbx	Dcaf6	0.142756
Pou2f2	Rbm14	0.142756
Nr1d2	Incenp	0.142751
Zfp28	Thumpd3	0.142745
Nr4a2	AW146154	0.142742
Cebpd	Tmem203	0.142741
Zfp28	Ptp4a2	0.142734
Gm14412	Slc25a38	0.142733
Fosb	Cacna1s	0.142732
Junb	Gm42639	0.14273
Prdm16	Zfp217	0.142728
Zeb2	Zfp638	0.142723
Zfp61	Rps6kc1	0.142721
Fos	L3mbtl3	0.14272
Zfp281	Fndc3a	0.142719
Plagl2	Snapc3	0.142717
Atf7	Zfp626	0.142716
Dmtf1	Hes5	0.142711
Zfp90	Zfp612	0.14271
Tada2b	Slc30a1	0.142706
Six6	Rpusd3	0.142705
Irx2	Gtf2h4	0.142704
Tsc22d3	Snw1	0.142699
Zfp160	Gpr3	0.142691
Sox13	Ing2	0.142681
Zfp942	Nfkbia	0.142676
Hdx	mt-Tq	0.142674
Zfp950	Plxna2	0.142665
Id2	Tln1	0.142656
Paxbp1	Ier3	0.142642
Camta1	Gucy1b3	0.14264
Zfp40	Pde4dip	0.142637
Atf4	Pnn	0.142621
Id3	Rb1	0.142619
Rfx7	Gm973	0.142617
Nr4a1	Tfdp2	0.142615
Fos	Hr	0.142614
Ar	Ube2b	0.142614
Fosb	Abcc1	0.142612
AU041133	Gart	0.142607
Zfp748	Ctxn2	0.142597
Zbtb20	Gm2965	0.142596
Zfp386	Tpr	0.142594
Zfx	Aox1	0.142584
Rfx7	Stam2	0.142578
Egr1	Mef2a	0.142575
Dnajc2	Ccdc174	0.142566
Sox5	Pcdhb17	0.142552
Id2	Smc4	0.142551
Peg3	Plxna4	0.142546
Peg3	Shf	0.142541
Pou3f4	Jak2	0.142538
Pou2f2	Celf4	0.142531
Atf7	Lingo4	0.142524
Cebpd	Eif2ak3	0.142522
Six6	Rfxank	0.14252
Zbtb20	Dclk1	0.142519
Zfp91	Rap2a	0.142518
Baz2b	Hsf2	0.142513
Dbp	5430427O19Rik	0.142512
Zfp1	Rb1cc1	0.142507
D130040H23Rik	Mplkip	0.142506
Zfp318	Zdhhc12	0.1425
Zfp61	9930021J03Rik	0.142496
Nr1d1	Lcmt2	0.142495
Zfp148	Epha7	0.14249
Nr1d1	Ctps2	0.142469
Zfp644	Spata24	0.142468
Fosb	Mest	0.142459
Prdm2	Cdc27	0.142455
Zfp959	Tbc1d13	0.142454
Zfp281	9030612E09Rik	0.142452
Dnajc2	Cpsf1	0.142449
Hmgxb4	Zfp160	0.142444
Mef2a	Nifk	0.142443
Pou3f4	Zeb1	0.142436
Mbd4	Nfkbiz	0.142433
Zfp36l2	Zfp786	0.142429
Tef	Zpr1	0.142428
Rfx7	Bcl7a	0.142425
Zfp91	Lins1	0.142424
Dbp	Hspa12a	0.142413
Zeb2	Nktr	0.142401
Atf4	Gm4924	0.142395
Baz2b	Kctd12b	0.142394
Nrf1	Pgap2	0.142393
Bbx	Mobp	0.142391
Jund	Zfp40	0.142388
Dbp	4732463B04Rik	0.142387
Foxj1	Ly6e	0.14238
Jund	Helq	0.142379
Zeb1	Ccnd1	0.142373
Cebpb	Rce1	0.14236
Jund	Caps2	0.142359
Nr1d2	Tnrc6a	0.142356
Junb	Arcn1	0.142354
Egr1	Gm9403	0.142352
Zfp40	Cntrl	0.142349
Stat3	6720427I07Rik	0.142346
Arid4a	Hes1	0.142339
Zfp148	Id2	0.142338
Zfp40	Rsf1	0.142334
2610008E11Rik	Baz1b	0.142328
Adnp2	Gpalpp1	0.142319
Klf11	Pifo	0.142315
Fosb	Med13l	0.142306
Zfp273	Rnf20	0.142303
Egr2	Lman1	0.142296
Creb3l1	Kdm7a	0.142296
Peg3	Tbc1d7	0.142289
Zbtb1	Mcm3ap	0.142289
Zfp747	Arhgef1	0.142288
Nr1d2	Tmem161b	0.142287
Id2	Rcbtb1	0.142275
Atf4	Zfp667	0.142274
Zfp251	Bag2	0.142263
E4f1	Trim62	0.14226
Fezf2	Creb1	0.142253
Bhlhe40	Tmem161b	0.142252
L3mbtl3	Impdh1	0.142252
Zfp644	C1qc	0.142249
Myc	Tmem184c	0.14224
Sox4	1700007G11Rik	0.142238
Zfp626	Cnot10	0.142237
Id2	Gm37298	0.142235
Bhlhe40	Tab1	0.142232
Zeb2	Junb	0.14223
Zfx	4933439C10Rik	0.142225
Six6	Auts2	0.142224
Zfp472	Zgpat	0.142221
Arid4b	L3mbtl3	0.142219
Baz2b	Otud1	0.142218
Zfp251	Add3	0.142216
Hmgb3	Klhl12	0.142211
Max	Afg3l2	0.142207
Prdm2	Dcdc2a	0.142204
Zfp750	Arid4a	0.142203
Bbx	Sclt1	0.142203
Mllt10	Mcc	0.142194
Id2	Coro2a	0.142192
Ikzf4	Zgpat	0.142189
Zfp61	Hes5	0.142188
Ttf1	Pkp4	0.142184
Zfp128	Tppp3	0.142183
Creb1	Tab2	0.142182
Hivep3	Stk17b	0.14216
Zfp30	4930547M16Rik	0.14216
Id3	A330069E16Rik	0.142152
Zfp995	Sfrp5	0.14215
Rorb	Mad2l1bp	0.14215
Zbtb20	Tchh	0.142143
Egr1	Ppfibp2	0.142138
Nr4a1	Slc32a1	0.142136
Tfam	Samd4	0.142135
Patz1	Gpatch2	0.142135
Paxbp1	Rev3l	0.142132
Zfp239	Setd3	0.142122
Tshz2	Junb	0.142116
Foxj1	Map1b	0.142113
D130040H23Rik	Adamts4	0.142111
Ddit3	Tada2b	0.142109
Junb	Slc25a25	0.142107
Srf	Neat1	0.142107
Rax	Hspa5	0.142106
Zic1	4930547M16Rik	0.142099
Zfp148	Nmnat2	0.142097
Rorb	Haus6	0.142087
Srf	Mcm3ap	0.142086
Sox11	Tspan9	0.14208
L3mbtl3	Ik	0.142079
Jun	Haus6	0.142073
Zfp946	Gm4924	0.142073
Hes1	Ifit1	0.14207
Mbd4	Hsp90aa1	0.142054
Zbtb26	Snrnp70	0.142054
Pou2f1	Fam69c	0.142053
Zkscan2	Med4	0.142053
Rlf	Rwdd2a	0.142052
Patz1	3110039M20Rik	0.142041
Tet2	Sbf1	0.142034
Hlf	Jmjd6	0.142033
Ikzf2	Gm17354	0.142018
D130040H23Rik	Dleu7	0.142013
Rfx7	Ppil6	0.142008
Zfp940	Eif2ak2	0.142003
Zfp940	Rdh14	0.142002
Creb1	Papolg	0.142001
Junb	Pcyt1b	0.141997
Zkscan1	Plp1	0.141994
Zfp148	Gadd45b	0.141989
Rfxank	Polr2b	0.141986
Jund	Gm17491	0.141986
Zfp948	Zc3h15	0.141985
Junb	Coa4	0.141982
Six6	Nr4a2	0.141973
Hivep3	Esf1	0.141973
Id2	Ripk1	0.141972
Tfdp2	Stox2	0.141967
Lyar	Kdm5c	0.141961
Glis3	Guf1	0.141957
Zfp930	E4f1	0.141953
Zfp617	Rab11fip2	0.141953
Nr1d2	Rsf1	0.141949
Tsc22d3	Tln2	0.141947
Zfp770	Ttc30b	0.141939
Sox5	Gadd45b	0.141936
Foxb1	Zfp783	0.141936
Gcfc2	Neat1	0.141935
Fos	Stard13	0.141927
Junb	Proca1	0.141926
Zfp617	Brms1	0.141924
Dmtf1	Xpo7	0.141923
Zfp37	Rabgap1	0.141922
Zbtb38	Zw10	0.141919
Jun	4933439C10Rik	0.141916
Id2	Kdm3a	0.141913
Zeb1	2810021J22Rik	0.141911
Meis2	Mir124-2hg	0.141909
Irf1	Btg2	0.141902
Junb	4930480K23Rik	0.141901
Nr4a1	Gm37310	0.1419
Hlf	Rnf20	0.141892
Arid4a	Cggbp1	0.141892
Zbtb38	Magohb	0.141891
Zbtb46	Epc2	0.141889
Arid4b	Gm4221	0.141888
Zfp605	Xrcc4	0.141884
Fos	Aqp9	0.141883
Zkscan5	Gfod1	0.14188
Fosb	Sun1	0.141876
Nr1d2	Zfp462	0.141864
Junb	Zc3h18	0.141857
Cebpg	Snrnp48	0.141849
Nr3c2	Asxl1	0.141846
Zfp40	Atxn1	0.141837
Prdm16	Hpgd	0.141832
Patz1	Gxylt1	0.141831
Zfp959	Ppp1r9a	0.141824
Creb3l1	Herc3	0.141822
Cebpg	Nktr	0.141815
Egr1	Lcmt2	0.141811
Dach1	Nom1	0.141804
Arid4b	Snx30	0.141801
Zfp617	4930432E11Rik	0.141798
L3mbtl3	E130102H24Rik	0.141789
Camta1	Pex11a	0.141772
Zfp217	Hist1h1c	0.141772
Arid4b	Adam22	0.141765
Rcor1	Rassf1	0.141761
Yeats4	6430511E19Rik	0.141755
Tef	Penk	0.141755
Egr1	Sbsn	0.141753
Prdm9	Nnat	0.141752
AW146154	Snhg14	0.141748
Jun	Rtf1	0.141745
AW146154	Zcchc4	0.141744
Sp2	Stat5b	0.141742
Zfp811	Cxxc4	0.141724
Zfp605	Sulf2	0.141722
Pax6	A230056P14Rik	0.141719
Tsc22d3	Tab3	0.141716
Klf2	Zcchc3	0.141714
Dnajc2	Nrip1	0.141713
E4f1	Zfp940	0.14171
Prdm9	Egr1	0.141708
Peg3	Acad11	0.141706
Cebpg	Mkrn3	0.141705
Hes5	Psmg1	0.141702
Hlf	Dgkd	0.1417
Mef2a	Brpf1	0.141699
Crebrf	Brd9	0.141696
Zfp91	Coq10a	0.141695
Zfp91	Tjp1	0.141686
Max	Agtpbp1	0.141683
Jund	Malat1	0.141682
Zbtb5	Otud1	0.141677
Zfp318	Nrp2	0.141671
Zfp995	Zfp612	0.141654
Rlf	Jmjd6	0.141639
Tef	Ccdc149	0.141636
Irf9	Id3	0.141635
Paxbp1	Ccar1	0.141618
Jun	Shf	0.141618
Arid4a	Parg	0.141617
Zfp1	Med19	0.141606
Tef	Plcd1	0.141605
Fos	Arfgap1	0.141602
AU041133	Dusp6	0.141601
Rlf	Chd9	0.141598
Zfp36l2	Tet3	0.141596
Hlf	Chic2	0.141591
Arid4a	Rrnad1	0.141586
Pou3f2	Maats1	0.141582
Fos	Foxs1	0.141577
Jun	Chic2	0.141575
Zfp950	Atp1b1	0.141573
Mkrn2	Pim3	0.141563
Zfp503	Dcaf12	0.141556
5430403G16Rik	Gm13685	0.141551
Arid4b	Fem1b	0.141549
Zfp763	Apbb2	0.141539
Irf9	Plp1	0.141531
Dnajc2	Snord55	0.141531
Zfp1	Ppp1r15a	0.141519
Sox4	B230104I21Rik	0.141518
Jund	Gtf2h4	0.141517
Zfp953	Slc4a8	0.141516
Rcor1	Phf21b	0.141514
Rest	Tmem87b	0.141513
Zfp148	Crot	0.141504
Nr1d2	Gtf2e2	0.141497
Tet2	Itga6	0.141497
Fos	Gm38187	0.141491
Zfp40	Ttc23	0.141482
Nr1d2	Nup54	0.141479
Zfp180	RP24-291F20.1	0.141477
Fos	Rmdn2	0.141475
Fos	Gm44210	0.141469
Rfxank	Krba1	0.141467
Fosb	Galnt10	0.141465
Atf4	Panx1	0.141451
Zfp970	Zfp37	0.141449
Zfp667	Col4a3bp	0.141442
Baz2b	Dph7	0.14144
Fosb	Dusp12	0.141434
Dbp	Tinf2	0.141431
Fosb	Six6	0.141431
Arid5b	Coil	0.141418
Arid4b	Nup54	0.141417
Zfp472	Krit1	0.141413
Dmtf1	Scn1b	0.141409
Junb	Fbrsl1	0.141408
AW146154	Vkorc1l1	0.141403
Zic1	Ccdc137	0.141402
Junb	Junos	0.141395
Trerf1	Oasl2	0.141391
Fos	Gm37602	0.14139
Hes1	AW146154	0.141381
Pou2f2	1700029J07Rik	0.141374
2610008E11Rik	Pax6	0.141361
Dbp	BC006965	0.141359
Hlf	Nr3c2	0.141358
Zfp386	Cwc22	0.141356
Dmtf1	Igfbp5	0.141348
Tshz2	Bace1	0.141334
Jun	Zfp36l2	0.141332
Arid3b	Dusp1	0.141329
Nr1d1	Tspan9	0.141328
Rcor1	Ccdc174	0.141325
Lyar	Zfp638	0.141324
Myc	Dnajc11	0.141316
Id2	Gm20712	0.141314
Zic1	Hjurp	0.141306
Hes5	Chst2	0.141303
Zfp563	Shisa9	0.141303
Mbd4	Cyba	0.141301
Meis2	Zfp664	0.141299
Fosb	Gm11266	0.141296
Atf4	Senp6	0.141294
Bcl11a	Asxl1	0.141293
Cebpb	D130040H23Rik	0.14129
Zfp950	Iltifb	0.141287
Jund	Gm6123	0.141285
Foxj1	Rbm25	0.141278
Rorb	Golga4	0.141274
Zfp148	Supt16	0.141268
Rlf	Snw1	0.141262
Id2	Usp42	0.141261
Zeb2	Fam3a	0.141259
Crebrf	Xylt1	0.141258
Camta1	Inpp1	0.141251
Hmgxb4	Cadm3	0.141243
Hes1	Rrnad1	0.141243
Tfam	Tab2	0.141241
Zfp36l2	Akap13	0.141236
Zbtb1	Thoc2	0.141231
Gabpa	Egr1	0.14123
Zbtb16	Ifit3b	0.141218
Zfp36l2	Bex2	0.141211
Foxj3	Ahi1	0.141206
Zfp30	Thsd7a	0.141203
Zfp40	Snrnp48	0.1412
Zfp536	Abcc1	0.141199
Zfp148	Sf3a3	0.141198
Zfp942	Ninl	0.141196
Pou2f1	Tet2	0.141191
Zfx	Synj1	0.141189
Id2	Gxylt1	0.141179
Zfp236	Asb1	0.141177
Msx1	Eps8	0.141172
Tfam	Ddx55	0.141171
Jun	Tada2b	0.141165
D130040H23Rik	Mrpl45	0.141161
Bhlhe40	Sorcs3	0.141159
Atf4	Hsp90ab1	0.141158
Myt1l	Fam133b	0.141155
Fosb	1700093K21Rik	0.141151
Nr4a2	Rsad1	0.14115
Sox4	Tor1b	0.141145
Nr1d2	Larp7	0.141132
Zfp292	Hspbap1	0.14113
Arid4b	Gm38021	0.141123
Hmgxb4	Nepro	0.141109
Irf9	Strbp	0.141107
Camta1	Gria2	0.141101
2610008E11Rik	Sorbs3	0.1411
Ebf1	Cntln	0.141098
Nr2c1	Igf1r	0.141097
Fosb	mt-Tm	0.141095
Nfat5	Zfp90	0.141092
Pou2f1	mt-Tv	0.141076
Zfp36l2	Ralbp1	0.141076
Tsc22d3	Nat2	0.141073
Nfat5	Dock5	0.141062
Zfp318	Nom1	0.141055
Zbtb20	Naa50	0.141054
Ddit3	Fkbp3	0.141051
Foxj1	Tshz2	0.14105
Id3	Srcap	0.141042
Max	Btg2	0.141038
Nr2c1	Acad11	0.141033
Hes1	Shf	0.141028
Nrf1	Bnip3l	0.141021
Fos	Rnf38	0.141018
Sox11	Olfml1	0.141012
Gtf2ird1	Pnn	0.14101
Zfp40	Nol7	0.141008
Fos	Eif2s3x	0.141005
Zbtb38	Fos	0.140995
Adnp2	Gtf2ird1	0.140991
Foxb1	Cklf	0.140985
Crebrf	Atp1b1	0.140979
Bbx	C1qb	0.140975
Arid3b	Gtpbp4	0.140973
Nfat5	Tubb4b	0.140966
Zfp91	C230031I18Rik	0.140965
Cebpd	Uty	0.140962
Hmgb3	Rsbn1l	0.140952
Zfp617	Gm20604	0.140949
2610008E11Rik	Gzf1	0.140935
L3mbtl3	Bod1l	0.140934
Zfp867	2810021J22Rik	0.140927
2610008E11Rik	Stat3	0.140926
Zfp382	Thumpd1	0.140922
Jun	Pde4dip	0.140921
Lyar	Ercc6l2	0.140916
Zfp617	Malat1	0.140906
Lyar	Mmd	0.140901
Zfp563	Cped1	0.140899
Tshz2	Glg1	0.140896
Nr1d1	Ccdc60	0.140895
D3Ertd254e	Suco	0.140884
Mllt10	Auh	0.140879
Arid4b	Shisa9	0.140874
Patz1	Rabgef1	0.140872
Zbtb1	Pou2f2	0.140853
Zbtb1	4930523C07Rik	0.140842
Arid4b	Tpr	0.140841
Zfp292	Arid4b	0.140836
D130040H23Rik	Tmod3	0.140828
Sp2	Hes1	0.140827
Zfp612	Enkur	0.140825
Nr3c2	Shroom2	0.140818
Zfp108	Emd	0.140812
Zbtb20	RP24-225H21.2	0.14081
Glis3	Klf4	0.140803
Egr1	Ezr	0.140802
Hes5	Nr1d1	0.140801
Nr1d2	Pdlim7	0.140799
Zfp180	Fosb	0.140798
Patz1	Htatsf1	0.140796
Sox5	Flcn	0.140782
Peg3	Cep85l	0.140762
Tsc22d3	Ndufaf6	0.14075
Msx1	Pdcd11	0.140749
Prdm2	Igfbp7	0.140746
Gcfc2	Mob2	0.140745
Zeb2	Mgst3	0.140744
Sox5	Fzd2	0.140735
Tshz2	Bub3	0.140735
D130040H23Rik	Arid4b	0.140733
Zfp36l2	Lrsam1	0.140728
Zfp950	Tmem131	0.140725
Irf1	Itpripl2	0.140725
Six6	Exoc4	0.140724
Lyar	Cwc27	0.140722
Zfp281	Hyi	0.140722
Mllt10	BC004004	0.140716
Ikzf4	Zfp786	0.140713
Maff	Txndc17	0.140713
Zfp617	Ift122	0.14071
Nfat5	Pdcd11	0.140709
Smad1	Ttf1	0.140709
Zic1	Lrsam1	0.140707
Hes5	Yeats2	0.140683
Zbtb20	Cmbl	0.140681
Zeb1	Hba-a1	0.140679
Pou3f2	Ccdc34	0.140673
Fos	Sirt5	0.140661
Atf4	Sdhaf3	0.140652
Rfx7	Naa16	0.140646
Paxbp1	Hlf	0.140646
Nr3c2	Trim62	0.140643
Zfp942	Stambp	0.140642
Cebpg	Sbno1	0.140637
Id3	Gm38162	0.140635
Zfp626	Smc1a	0.140628
Rfx7	Add3	0.140622
Id2	Cpne9	0.14062
Rfx7	Btg2	0.140618
Zfp30	Amn1	0.140617
Zfp128	Bahd1	0.140615
Zfp563	Ccar1	0.140607
Zfp91	Ccdc112	0.1406
Zfp30	Rpusd3	0.140598
Arid4b	Gal	0.140597
Fos	Rap2a	0.140593
Bcl11a	Gtpbp4	0.140591
Zfp40	Atf4	0.140587
Plek	Synj2bp	0.140583
Ttf1	Dnajc30	0.14058
Smad1	Naa50	0.140573
Zfp91	Rad52	0.140572
Stat3	Gm13916	0.14054
2610008E11Rik	Gm26982	0.140532
Cebpb	AC149090.1	0.140528
Dbp	Eml6	0.140517
Hivep3	Anxa6	0.1405
Zfp30	Slc36a2	0.140488
Zbtb38	Amn1	0.140488
Max	Gemin2	0.140487
Nr1d2	Hyi	0.14048
Tef	Ackr1	0.140476
Zfp180	Pdhx	0.140474
Gtf2ird1	Dnajc21	0.140471
Zfp930	Hjurp	0.140466
Zbtb41	Esf1	0.140463
Zeb2	A830080D01Rik	0.140463
Cebpb	Ube2n	0.140461
Zbtb26	Dcdc2a	0.140459
Zfp36l2	Arhgef26	0.140453
Dnajc2	Ctsh	0.14045
Jund	Fbxo2	0.140448
Arid4a	Slc35c2	0.140445
Tshz2	Gm12328	0.140441
Id3	Gm7598	0.140431
Zbtb20	Ahsa2	0.140427
L3mbtl3	Mdn1	0.140424
Bhlhe40	Cfap45	0.140421
Zfp995	Scmh1	0.14042
Sox5	Fam210a	0.140406
Zfp281	Ctsh	0.140404
Tada2b	Ppp1r21	0.140403
Bhlhe40	Cetn4	0.1404
Zfp536	Ccdc112	0.140398
Zbtb1	Pik3r1	0.140398
Myt1l	Tjp1	0.140397
Zfp747	Txndc17	0.140383
Zfp879	Zfp280c	0.140382
Nr4a1	Trerf1	0.140377
Jund	Cenpw	0.140368
Rlf	4833422C13Rik	0.140367
Zfp37	Cox8b	0.140356
Zfp597	Sh3kbp1	0.140354
Zfp292	Rock2	0.140345
Id3	Pus3	0.140343
Dbp	Adamtsl2	0.140342
Fos	Bmp4	0.140337
Zfp36l2	Plcb4	0.140331
Zkscan5	Wbscr27	0.140324
Camta1	Rabep1	0.140323
Rcor1	Vipr2	0.140323
Zfp281	Itsn2	0.140319
Hes7	Mogat1	0.140312
Prdm2	Bccip	0.140312
Jun	Evi5	0.140302
Id2	Tnfrsf25	0.1403
Zfp668	Rab11fip2	0.140295
Dbp	Rab36	0.140294
Zfp950	Ddx55	0.140288
Nr4a1	Tchh	0.140286
Pou3f2	Suox	0.140281
Jun	Plp1	0.140277
Zeb1	Rabl6	0.140271
Sox5	Fam179b	0.140268
Id2	Nifk	0.140265
AU041133	Uvssa	0.140261
Tfam	Elmod2	0.14025
Tfam	Ttll4	0.140244
Id3	Col23a1	0.140243
Nr1d1	Zmat2	0.140242
Id2	Riiad1	0.140241
Arid4a	Rfxank	0.140238
Rel	Slc12a4	0.140231
Zfp84	Casp7	0.14023
Junb	Clcn3	0.140228
Zfp318	Nipbl	0.140227
Srf	Rnd1	0.140224
Tfdp2	Kdm7a	0.140222
Jund	Snw1	0.140222
Prdm16	Chic2	0.140218
Zeb2	Ep300	0.140214
Zfp292	Appl1	0.140213
Egr1	Ikzf1	0.140203
Nr4a1	Aass	0.140203
Gtf2ird1	Zfp281	0.140195
Rest	Rsph4a	0.140195
Ikzf4	Stam	0.140191
Mef2a	Pifo	0.140191
Jund	Zfp292	0.140188
Zfx	Sh2b1	0.140187
Zfp668	Glg1	0.140186
Zfp84	Fam81a	0.140184
Mbd1	Dbi	0.140177
Mkrn2	Baz1b	0.140171
Zbtb38	Faap20	0.14017
D3Ertd254e	Hsp90ab1	0.14017
Zfp84	Fn3k	0.140168
Prdm2	Slc9a8	0.140168
Mbd4	Gm43138	0.140162
Lyar	Gpr179	0.140161
Pou2f1	Uvrag	0.14016
Zfp91	Ppargc1a	0.140158
Dmtf1	Ubn2	0.140155
Arid5b	Sacs	0.140153
Atf4	Anxa6	0.140151
Hlf	Hba-a1	0.14015
Hsf2	Esf1	0.140145
Lyar	Xpo7	0.14014
Zfp644	Rsph4a	0.14013
Zbtb20	Asxl1	0.140128
Pou2f1	mt-Rnr1	0.140121
Zbtb20	Rimbp2	0.140119
Zfp612	Evi5	0.140114
Bhlhe40	Gtf2h4	0.140114
Id2	Gm45153	0.140103
Ikzf2	Tmem64	0.140102
Tef	Ccdc130	0.140095
Zfp11	Nr1d2	0.140093
Hivep3	Arid4a	0.140092
Nfat5	Galnt10	0.14009
Ikzf2	Trp53inp2	0.140089
Zfp930	Nr4a2	0.14008
Zfp644	Fam160b2	0.140078
Arid4b	Pcbd1	0.140072
Pou3f4	Cerk	0.140072
Zfp948	Gm11759	0.140058
Klf11	Ccar1	0.140056
Ikzf2	Btg2	0.140053
2610008E11Rik	D130040H23Rik	0.140045
Glis3	Coq10b	0.140029
Tef	Stard5	0.140028
L3mbtl3	Fam160b2	0.140018
Arid4a	Gap43	0.140016
Bhlhe40	Gm37606	0.140015
Klf2	Foxj1	0.140008
Klf1	Rabep1	0.140006
Zeb1	Nts	0.140002
Zfp292	Klf2	0.139994
Zfp36l2	Arcn1	0.139994
Id3	Csgalnact2	0.139987
Cebpd	Prdm2	0.139979
E4f1	Oxt	0.139975
Zbtb41	Stat3	0.139962
Zfp867	Clcn3	0.139955
Tef	6330403K07Rik	0.13995
Zfp251	Ppil6	0.139947
Cebpg	Ankzf1	0.139945
Arid4b	Zfp747	0.139944
Gabpa	Hook3	0.139943
Rfxank	Tyrobp	0.139941
Junb	Pnma3	0.139933
E4f1	Fabp7	0.139927
Zfp28	Foxj1	0.139921
Mkrn2	Dbi	0.139908
Zfp11	B230104I21Rik	0.139905
Zfp664	Zkscan1	0.139898
Jund	Vip	0.139887
Baz2b	Zc3h13	0.139887
Peg3	A2m	0.139885
Ikzf4	Sept4	0.139885
Nr1d2	Mbd4	0.139875
Zfp946	2700097O09Rik	0.139866
Stat3	Cep57l1	0.139866
Zfx	Ddx10	0.139863
2610008E11Rik	Gm26669	0.139853
Id2	Tnr	0.139852
Arid4a	Rgs5	0.139847
Zfp335	Plp1	0.139834
Sox4	Rnf38	0.139833
Klf2	Jag1	0.139833
Mef2a	Hsf2	0.13983
Zfp994	Pth1r	0.13983
Mllt10	Add3	0.139825
Camta1	Gigyf2	0.139825
E4f1	Btg2	0.13982
Zfp61	Chga	0.139819
Sox4	Phf2	0.139818
Id3	Gabrq	0.139804
Zkscan5	Ralbp1	0.1398
Gzf1	Vim	0.139793
Zfp217	Smc6	0.139792
Arid4a	Cd93	0.13979
Paxbp1	Asun	0.139789
Nfat5	Svep1	0.139788
Tada2b	Mapkap1	0.139787
Zfp950	Ipo8	0.139786
Mef2a	Gm12294	0.139778
Gzf1	Soga3	0.139774
Zfp763	Chd9	0.139772
Zfp597	Stag2	0.139771
Glis3	Patz1	0.139765
Patz1	Csrp2	0.139762
Stat5b	Ccdc34	0.139758
Zfp667	Fas	0.139754
Klf4	Malat1	0.139754
Nr1d1	Plxdc2	0.139747
Dbp	Gm37376	0.139747
Tet2	Nop58	0.139744
Gzf1	Slc25a40	0.139737
Zfp148	Dmxl1	0.139734
Peg3	Rgs5	0.139734
Zfp811	Sh2b1	0.139733
Zbtb41	Slc41a1	0.13973
Id2	Mettl5os	0.13973
Stat3	Gpatch1	0.139729
Zfp691	Mettl5os	0.139728
Tsc22d3	Zbtb11	0.139727
Zfp612	Ccdc69	0.139721
Smad1	Cdk5r2	0.139719
Nr1d1	Aspg	0.139716
Max	Pcdhb17	0.139715
Bhlhe40	Gm44536	0.139714
Zbtb11	Zic1	0.139713
Irf1	Ccar1	0.139712
Stat3	Plxna4	0.13971
Cebpd	Gm27238	0.139709
Fos	Uggt2	0.139709
Peg3	Rgs16	0.139704
Dbp	Gm38248	0.139701
Maff	Ganc	0.139696
Zfp786	Cfap44	0.139696
Nrf1	Zc3h13	0.139682
Klf4	D130017N08Rik	0.139678
Zgpat	Sulf2	0.139672
Camta1	Gm4673	0.139669
Myef2	Ajap1	0.139666
Zbtb20	Dclre1c	0.139656
Egr1	Shank2	0.139648
Junb	Mgst3	0.139648
Dnajc2	Dip2b	0.139634
Irx2	Dbi	0.13963
Pou2f1	Dleu7	0.139628
Crebrf	Jph4	0.139628
Cebpd	Ythdc1	0.139625
Arid4b	Gm14488	0.139615
Zfp91	Osbpl3	0.139614
Zbtb20	Nup88	0.139612
Pou3f2	1110038F14Rik	0.139603
Zfp273	Med19	0.139603
Zfp36l2	mt-Rnr1	0.139603
Prdm2	Aatf	0.139599
Zfp617	Dnm1l	0.139593
Zfp605	Ncbp3	0.139593
Gabpa	mt-Nd1	0.139591
Foxj1	Gadd45b	0.13957
Zbtb16	Fech	0.139569
Zfp281	9430034N14Rik	0.139568
Zfp950	Fndc3a	0.139561
Zbtb41	Zeb1	0.139547
Foxb1	Fam155a	0.139546
D130040H23Rik	Dmp1	0.139545
Zfp273	Ift43	0.139541
Zkscan2	Thoc2	0.139532
Sox5	Zc3h12c	0.139529
Tfdp2	Lrrc24	0.139516
Zfp748	Smim1	0.139505
Zfp281	Syngr1	0.139503
Tsc22d3	Pde1a	0.139496
Rorb	Gm8173	0.139484
Foxj3	Lrrc24	0.139476
Nfat5	Cep290	0.139472
Zbtb1	Dcaf17	0.139471
Stat3	Plxdc2	0.13947
Ddit3	Brd1	0.139469
Hlf	Gm14634	0.139467
Prdm9	Ccdc66	0.139461
Zfp36l2	S100a6	0.139459
Sox5	Rbm34	0.139459
Peg3	Smc4	0.139458
Cebpb	Gas1	0.139453
Pou3f4	Tspan2	0.13945
Zic1	Clmn	0.13945
Bhlhe40	Mllt4	0.139447
Litaf	Zfp37	0.139443
Max	Zfp619	0.139438
Zbtb20	Kdm5d	0.139434
Jun	Avp	0.139427
Csrnp3	Rabep1	0.139418
Id2	1110032F04Rik	0.139413
Rest	Ppp1r3g	0.139411
Prdm16	Ahsa2	0.139407
Mllt10	Map1a	0.139402
Fosb	Nmt1	0.139398
Prdm2	Bambi	0.139391
Crebrf	Sparcl1	0.13939
Cebpb	Ercc4	0.139387
Sox13	Atf3	0.139381
Tef	Ankmy1	0.139375
Zfp180	2310022A10Rik	0.139374
Hmgb3	Zfp40	0.139365
Zfp605	Ly6e	0.139358
Hmgxb4	Gm16418	0.139353
Plek	Ppp2r2a	0.139345
Zfp879	Acaca	0.139344
Zfp1	AC149090.1	0.139335
Hes5	D8Ertd738e	0.139332
Myef2	Ift43	0.13933
Msx1	Smc2	0.139317
Zfp942	Sec24a	0.139317
Zbtb11	Mmaa	0.139315
Rlf	Ppfibp2	0.13931
Peg3	Slc32a1	0.139306
Zfp160	Tuba4a	0.139298
Hoxa1	Mapkap1	0.139297
Tfam	Pex11a	0.139296
Zfp386	Cep19	0.139295
2810021J22Rik	Atg10	0.13929
Tfam	Tef	0.139274
Zkscan8	Opa1	0.139266
Litaf	Gm43362	0.139265
Id2	Pard3	0.139261
Zfp281	Kdm7a	0.139255
Ikzf2	Ccar1	0.139254
Stat5b	Sbno1	0.139249
Zbtb11	mt-Co1	0.139247
Zfp668	Zfp180	0.139246
Dbp	Gm25873	0.139237
Fiz1	Myadm	0.139228
Mbd4	Ppp1r15a	0.139223
Foxb1	Tceal1	0.139216
Zbtb20	5930430L01Rik	0.139212
Sox4	Ube3c	0.13921
Foxb1	Efr3a	0.139207
Arid4a	Prpf40a	0.139204
Cebpd	Col4a3bp	0.139202
Zfp536	Cep19	0.139202
Sox5	Dnm1l	0.1392
Mkrn2	Abi2	0.139193
Camta1	Pnoc	0.139187
Fiz1	Ppil6	0.139182
Zfp770	Bet1	0.139182
Lyar	Klc2	0.139177
5430403G16Rik	Riok1	0.139176
Tef	Dmtf1	0.139166
Zfp280c	Add3	0.139164
Nr1d2	Emp1	0.139162
Zfp318	Amn1	0.139161
Ikzf1	Hook3	0.13916
Hes1	Med12l	0.139158
Ikzf2	Tpr	0.139157
Stat5b	Ash1l	0.139154
Foxj1	Ccdc22	0.139153
Zbtb20	4930523C07Rik	0.139151
Tef	Dgkb	0.13915
Zfp91	Dexi	0.139142
Zfp950	Igf1r	0.139141
Zfp786	Tsen15	0.139131
Zfp994	Mrpl45	0.139129
2810021J22Rik	Slc38a1	0.139126
Srf	Gm11759	0.139123
Mbd4	Smchd1	0.139121
Zfp747	Ptpn1	0.139119
Hes5	Gm5445	0.139116
Fos	Crispld2	0.139106
Klf1	D2Wsu81e	0.139101
Zfp536	Kcnq1ot1	0.1391
2610008E11Rik	Sirt3	0.139093
Cebpg	Epha7	0.139092
Zfp930	Sh2b1	0.13908
Dbp	Enc1	0.139079
Stat3	Arhgap10	0.139079
Nr1d2	R3hdm1	0.139076
Junb	Gm16201	0.139072
Zfp503	Thtpa	0.139072
Lhx1	Rce1	0.139071
Creb1	Adamts6	0.13907
Rfxank	Ccdc62	0.139059
Cebpd	Them4	0.139058
Msx1	Plxdc2	0.139057
Zfp1	9930021J03Rik	0.139056
Irf1	Cdk5r1	0.139049
Myc	Dclk1	0.139048
Zbtb20	Tgds	0.139041
Zfp946	Ccnl1	0.139038
Zfp644	Tet1	0.139033
Zgpat	Gm34248	0.139028
D3Ertd254e	Fam214a	0.139028
Zfp386	5031434O11Rik	0.139018
Zeb1	Cpsf1	0.13901
Fiz1	Aasdh	0.139008
Tet2	Fabp7	0.139004
Zfp664	Zdhhc3	0.139001
Id3	Arl13b	0.138996
Atf4	Tuba4a	0.138996
Gabpa	Bag2	0.13899
Atf4	Tex9	0.138988
Zfx	Wwp1	0.138987
Egr1	Rlim	0.138985
Rorb	Gm37598	0.138978
Zbtb46	Phldb2	0.138975
Baz2b	Hes1	0.138975
D3Ertd254e	Tada2b	0.138971
Atf4	Ncam2	0.13897
Zfp160	Brpf1	0.138968
Dbp	2900076A07Rik	0.138968
Ddit3	Fam81a	0.138964
Dbp	Xkrx	0.138958
Tshz2	Zfp91	0.138953
Tfdp2	Malat1	0.138952
Lhx1	Kdm3a	0.138949
Fiz1	Mogat1	0.138948
Fosb	mt-Co1	0.138945
Arid4a	Nr3c2	0.138942
Fos	Gm7327	0.138939
Ddit3	Mical2	0.138939
Hes5	Kcnq1ot1	0.138933
Zbtb5	Xylt1	0.138929
Rcor1	Opa1	0.138926
Zfp81	Slc25a38	0.138925
Hes5	Plcd1	0.138917
Zfp950	Acat3	0.138915
Klf2	Pde1c	0.138913
Tshz2	Socs3	0.138907
Plek	Gm43843	0.138905
Maff	Mkks	0.138898
Myc	Zgpat	0.138896
Arid4b	Pde5a	0.138895
Zeb1	Maff	0.138891
Egr1	Zfp942	0.138888
Zfp273	Scaper	0.138883
Pou3f2	Pgr	0.138876
Nr1d2	Htatsf1	0.138874
Zfp664	Rufy2	0.138865
Zbtb20	Mobp	0.138863
Gzf1	Ccdc88a	0.138863
Zfp318	Zmat2	0.138861
Rorb	Rpain	0.138857
Junb	Brca2	0.138852
Paxbp1	Sox13	0.13885
Zfp281	Casp3	0.138847
Pou2f2	Zic1	0.138846
Nr1d1	Zfp40	0.138844
Zfp747	Tab2	0.138841
Dnajc2	Tfam	0.138837
Zfp970	Rai1	0.138833
Fos	Klhl22	0.138826
Meis2	Commd1	0.138825
2610008E11Rik	Gm37606	0.138819
Csrnp3	Aaas	0.138815
Zkscan1	Rps6ka5	0.138811
Zbtb20	Brpf1	0.138808
Rel	Cggbp1	0.138808
Bbx	Lars	0.1388
Stat3	Arid4a	0.138798
Bbx	D930020B18Rik	0.138793
Zfp770	Mtif3	0.138791
Zglp1	Neat1	0.138785
Rel	Eps8	0.138778
Dbp	Cep350	0.138778
Nrf1	4833411C07Rik	0.138774
Zgpat	Chic2	0.138773
2610008E11Rik	Ccdc173	0.138767
Peg3	Adgrg2	0.138765
Rax	Sst	0.138761
Zfp503	Nrip1	0.138761
Zbtb1	Ier2	0.138756
Zfp160	Cdk5r1	0.138749
Zfp386	Gtf2h4	0.138748
Tsc22d2	App	0.138747
Fos	Rabep1	0.138746
Dbp	Edn3	0.138729
Arid3b	Fam189b	0.138722
L3mbtl3	Mplkip	0.138713
Arid5b	Nr4a2	0.138713
Lhx1	Ccdc22	0.138712
Zfp281	Akap9	0.138708
Zfp30	Dnajc11	0.138707
Camta1	Hhat	0.138705
Zfp995	Pds5b	0.138705
Zeb2	Zfp386	0.13869
Fos	Hba-a1	0.138688
Tef	Pde4dip	0.138688
Jun	Meg3	0.138684
Zfp1	Maats1	0.138684
Zfp160	Ctdspl	0.138679
Zfp644	C2cd5	0.138672
Hmgb3	Mobp	0.13867
Zfp950	Cspg4	0.138669
Zfp180	Ccnd2	0.138667
Ikzf4	Ppp2r2a	0.138656
L3mbtl3	Apip	0.138651
Tfam	Pcf11	0.138649
Zbtb20	Tmem178	0.138643
Zfp292	Jak2	0.138643
Hsf2	Gm8659	0.138642
Zfp236	Max	0.138632
Id2	Zfp335os	0.138631
Sox4	mt-Nd1	0.13863
Hlf	Apip	0.13863
Rorb	Xpo7	0.138625
Tsc22d3	Ubn2	0.138624
Pou2f1	Slc6a6	0.138622
Zbtb20	Bnip3l	0.138608
Junb	1700007G11Rik	0.138597
Hlf	Hs3st5	0.138591
Fos	Prkab2	0.13859
Zfp619	Plxna4	0.138587
Bhlhe40	Gm25873	0.138584
2610008E11Rik	Sparc	0.138578
Rlf	Ccnl1	0.138578
Jund	Chd9	0.138578
Mllt10	Pdcd7	0.138575
Fos	Gm17893	0.138569
Zfp950	Rasl11a	0.138551
Tsc22d3	Myc	0.13855
Ikzf2	Sf3a3	0.13854
Creb3l1	Gpank1	0.138515
Hlf	Sorbs3	0.138512
Zbtb41	Tek	0.138511
Rest	Folh1	0.138502
Zbtb1	Srf	0.138502
Egr1	Iqcb1	0.1385
Zfp36l2	Mlh1	0.138498
Zfp36l2	Zdhhc20	0.138498
Meis2	Dnttip2	0.138491
Junb	Ift122	0.138491
Lyar	Guf1	0.138485
Ikzf4	Ppp1r15a	0.138483
Sox5	H2afx	0.138478
Zfp81	Polr3d	0.138473
Zfp37	Hes5	0.138465
Zfp90	Coq10b	0.138463
Bbx	Xdh	0.138456
Plek	Gdf10	0.138455
Maff	Rasal2	0.138453
Hmgxb4	Ric1	0.138441
Dbp	Gtf2ird1	0.138433
Plek	Bbx	0.138427
Pou3f2	Zbtb16	0.138427
Nr4a2	Smarca2	0.138424
Bhlhe40	Vim	0.13842
Sox5	Klf4	0.138417
Fosb	Gm14276	0.138415
Zfp36l2	Dhx8	0.138407
Zfp160	Ift43	0.138405
Fosb	Emsy	0.138399
Rfx7	Rassf1	0.138395
Hes1	Nup54	0.138393
Zfp617	Arid5b	0.138393
Egr1	Slc6a6	0.138393
Zfp318	Gm26877	0.138391
Atf4	Tsc22d3	0.138381
Ddit3	Sap130	0.138368
Zeb1	Dnajc21	0.138366
Nfyc	Aasdh	0.138365
Zfp950	Rchy1	0.138352
Zeb1	Igfbp7	0.138348
Bhlhe40	Ggt5	0.138347
Zfp292	Hfe	0.138346
Fos	Chst2	0.138345
Hdx	Terf2ip	0.138344
Zfp148	Fbxo6	0.138344
Stat3	Zfp36	0.138342
Tet2	Tmem104	0.138338
Zbtb20	Umad1	0.138331
Sox13	Gria2	0.138331
Nr2c1	Wdr53	0.138322
Prdm2	Scyl1	0.138318
Peg3	Vstm2a	0.138313
Pou3f4	Ercc6l2	0.138312
Nfat5	2410022M11Rik	0.138304
Max	Gm10563	0.138299
Sox13	Stmn2	0.138298
Csrnp3	Nme7	0.138291
Zic1	Hbb-bt	0.138291
Smad1	Mycbp	0.13829
Lyar	Cbx3	0.138284
Jund	Fhad1	0.138282
Nr3c2	Zfp763	0.13828
Maff	Tmod3	0.13828
Zfp180	Ssx2ip	0.138257
Zfp950	Tjp1	0.138257
Pou3f2	Prpf3	0.138251
Dlx6	Trim35	0.138245
Irf1	Gm9967	0.138238
Smad1	Gria2	0.138234
Zfp90	Arid4b	0.138231
Ddit3	Arsb	0.138228
Dbp	Gm29516	0.138227
Zbtb20	Rnf215	0.138227
Rorb	Heatr6	0.138219
Zeb2	Fzd2	0.138218
Bbx	Thumpd3	0.138212
Dnajc2	2900076G11Rik	0.138211
Arid4b	AA413626	0.13821
Dnajc2	Socs3	0.138208
Atf4	Olfml1	0.138206
Zfp90	Kat6a	0.138204
Msx1	Nfkbia	0.138203
Zfp91	Incenp	0.138201
Ikzf2	Ankzf1	0.138201
Rlf	Pinx1	0.13819
Zfp770	Pter	0.138177
Nfyc	Gcfc2	0.138175
Gm4924	Gm38391	0.138174
Zbtb1	Rev3l	0.138171
Atf3	C1qb	0.138169
Pou2f2	Zcchc11	0.138166
Tsc22d3	Gjc3	0.138166
Csrnp3	Faap20	0.138164
Zfp318	Rchy1	0.138163
Tfam	Hmgn5	0.138156
Zfp36l2	Zeb2	0.138156
Crebrf	Tlr3	0.138147
Glis3	Rai1	0.138147
Zbtb20	Ccnd2	0.13814
Zfp995	Ttf1	0.138134
Jund	Rnf34	0.138134
Bhlhe40	Gm37893	0.138133
Meis2	Nrp1	0.13813
Bhlhe40	Pcdh20	0.138127
Zfp953	Apbb2	0.138125
Meis2	Sbno1	0.13812
Fosb	Gfod1	0.138116
Gabpa	Jun	0.138115
Peg3	Myl9	0.138114
Bhlhe40	Sparc	0.138107
Foxb1	Gm15593	0.138103
Hlf	Caps2	0.138098
Paxbp1	Naa50	0.138095
Tsc22d3	Fam133b	0.138093
Cebpg	E130102H24Rik	0.138086
Rfx7	Rce1	0.138084
Six6	Rpe	0.138083
Ikzf4	Stat3	0.13807
Zfp644	Rabep1	0.138069
Zfp61	Slc9a3r2	0.138068
Zfp148	Mgat3	0.138062
Myef2	Ube2b	0.138061
Zfp1	Zc3h15	0.138058
Gzf1	Gemin2	0.138054
Jun	Opa1	0.138053
Paxbp1	Enc1	0.138053
Prdm2	Mmp14	0.138052
Id3	Tmem203	0.138048
Klf2	Cep95	0.138044
Patz1	Kars	0.138044
Ikzf4	Ube3a	0.138034
Zfp612	B230334C09Rik	0.138026
Meis2	Junb	0.138021
Zfp382	Zfp84	0.138021
Zbtb1	Esf1	0.138019
Zfp597	Ift74	0.138017
Zfp84	Asxl1	0.138005
Tet2	Tatdn1	0.138003
Glis3	Tab1	0.137998
AU041133	Fbrsl1	0.137991
Nr1d1	Ipo8	0.13799
Mllt10	Gga2	0.137966
Hlf	Kat6a	0.137964
Gtf2ird1	Cptp	0.137962
Zfp612	Ssx2ip	0.137958
Zeb1	Tspan9	0.137954
Meis2	Rbp1	0.137941
D3Ertd254e	Emsy	0.13794
Bbx	Ddx26b	0.137934
Zfp36l2	Pdzd8	0.137927
Zfp148	Tmem131	0.137925
Gm4924	Pdzd8	0.13792
Egr1	2700097O09Rik	0.13792
Irf1	Impdh2	0.137918
Zfp770	Nrip1	0.137912
Pou2f2	Ttf1	0.137911
Zfp36l2	Plp1	0.137911
Fosb	Ptgs2	0.137906
Hes1	Brcc3	0.137905
Arid4a	9030612E09Rik	0.137903
Ttf1	Emd	0.137902
Irf9	Kif17	0.137894
Hlf	Mphosph10	0.137893
Zfp30	Ermn	0.137893
Nr1d1	9430020K01Rik	0.137888
Zfp930	Arl13b	0.137882
Bbx	Atxn1	0.137881
Arid5b	Fsd1	0.137877
Sox4	Tyrobp	0.137868
Maff	mt-Cytb	0.137867
Dmtf1	Ccdc34	0.137865
Fiz1	Coa7	0.137862
Zfp280c	Gm2965	0.137857
Zfp281	Dcakd	0.137855
Ar	Aebp1	0.137855
Zfp879	Dlk1	0.137853
Atf7	Hmgxb4	0.137851
Zbtb20	Dhx8	0.13785
Ikzf2	Hspa5	0.137845
Zfp30	Dmxl1	0.137843
Mef2a	Padi2	0.13784
Rcor1	Arvcf	0.137835
Zfp382	Smim1	0.137832
Camta1	Pard3	0.137831
Tfdp2	Nek7	0.137825
Prdm2	Plxna4	0.137818
Cebpg	Dusp6	0.137815
Junb	Slc31a1	0.137807
Zfp626	Uvssa	0.137805
Zfp626	Gabpa	0.137804
Pou2f1	Stat5b	0.137803
Nr1d2	Cse1l	0.137801
Rfx7	Aatk	0.137799
Pou3f4	Ltn1	0.137797
Atf4	Cenpw	0.137795
Mef2a	Gm11868	0.137794
Zfp597	Fam149a	0.137791
Zic1	Bod1l	0.137788
Id2	Surf1	0.137786
Zfp763	Padi2	0.137782
D130040H23Rik	Pds5b	0.137777
Pou3f4	Morc2a	0.137775
Jun	Gm4217	0.137773
Nr4a2	Ankrd49	0.137764
Tsc22d3	Phip	0.137761
Zfp318	Brd9	0.137753
Rorb	Jund	0.137746
Hmgb3	Luzp1	0.137744
Mllt10	Chm	0.137739
Egr2	Gpr50	0.137738
E4f1	Fbln5	0.137733
Zeb2	Col4a3bp	0.137731
Ar	A830010M20Rik	0.137724
Id2	Gm9531	0.137724
Paxbp1	Gm43110	0.137724
Zeb1	Fbln2	0.137705
Dbp	Crebrf	0.137701
Mbd4	Pou3f2	0.1377
Zfp108	Slc38a1	0.137698
Zfp811	Rap2a	0.137695
Rfx7	Gps2	0.137689
Egr1	Bdp1	0.137672
Zfp300	Fam69c	0.137671
Hoxa1	Brd1	0.137669
Ar	Hsp90aa1	0.137666
Zfp30	Grpel2	0.137657
Srf	mt-Co1	0.137656
Tef	Gm4217	0.137655
Fos	Myo9a	0.137639
Hes5	Gm15635	0.137636
Hdx	Cib2	0.137624
Mllt10	Bbx	0.137623
Hmgb3	Nup88	0.137619
Arid4a	Zmat2	0.137617
Zfp281	Shtn1	0.137613
Zbtb20	Arid5b	0.137612
Atf3	Dnajc9	0.13761
Gtf2ird1	Dclk1	0.13761
Lhx1	Casp8ap2	0.137606
Bhlhe40	Snhg14	0.137605
Zfp36l2	Nup205	0.137589
Hes5	RP23-60P23.7	0.137589
Zfp280c	Trmt6	0.137588
Srf	Padi2	0.137587
Jund	Stat3	0.137582
Dbp	Hexb	0.13758
Tsc22d3	Akip1	0.137579
Zbtb26	Irf1	0.137574
Tef	Ctps	0.137569
Zbtb20	Tyrobp	0.137566
Zfp619	Mplkip	0.137565
Creb1	Chst2	0.137563
Tfdp2	Nktr	0.137563
Ddit3	Dock8	0.137562
Atf7	Mtrf1l	0.137562
Jund	Strbp	0.13756
Hes5	Palld	0.137558
Bhlhe40	Gm11266	0.137554
Cebpd	Ifit3	0.137553
Zfp668	Per1	0.137541
Zfp763	Cpsf1	0.137536
Fiz1	Zfp763	0.137535
Tet2	Rnf34	0.137533
Egr1	Rtf1	0.137531
Baz2b	Fosb	0.137528
Foxb1	Bzw2	0.137523
Zfp950	Il15	0.137521
Pax6	Akip1	0.13752
Dnajc2	Bloc1s5	0.13752
Irf9	Sox4	0.137519
Nr4a1	Aqp4	0.137517
Fos	Prr11	0.137517
Zfp30	Rabgap1	0.137506
Hmgb3	Pou3f2	0.137505
Yeats4	Fam149a	0.137504
Ttf1	Med4	0.137502
Id3	Hsf2	0.137495
Tsc22d3	Pde8b	0.137495
Zfp747	Vcan	0.137495
Ar	Suox	0.137489
Pax6	Ythdc1	0.137486
Baz2b	Csrp2	0.137481
Mbd4	Myh7b	0.13748
Zfp160	Per1	0.137476
Nfat5	Gm4217	0.137472
Foxb1	Rbp1	0.137468
Zfp503	Fosb	0.137459
Zfp950	Fem1a	0.137458
Dmtf1	Gm7598	0.137452
Bhlhe40	Lsm1	0.137444
Atf3	Usp1	0.137435
Smad1	Adrb1	0.137431
Arid4a	Wdr33	0.137431
Arid3b	Dnaic2	0.137428
Id2	Eps8	0.137421
Zfp950	Slc6a6	0.137415
Pax6	Tppp3	0.137412
Zfp1	2900022M07Rik	0.137411
Jund	Sh2b1	0.137397
Paxbp1	Fam81a	0.137394
Id2	9330118I20Rik	0.137394
Jun	Syt2	0.137386
Ebf2	Ralbp1	0.137386
Zfp318	Krit1	0.137384
Zfp1	Il17rc	0.137382
Nfat5	Hes5	0.137379
Msx1	Nuak1	0.137378
Patz1	Pcolce	0.137373
D130040H23Rik	Nedd9	0.137367
Nfat5	Cmss1	0.137364
Irx2	Hmgn5	0.137361
Zfp300	Rb1cc1	0.137354
Hmgb3	Gm13492	0.137354
L3mbtl3	Dnm1l	0.137347
Mkrn2	Rap2a	0.137343
Klf4	Gm42692	0.137327
Mllt10	Abcd3	0.137324
Zfp30	Tchh	0.137317
Hes5	Pnoc	0.137316
Zfp605	Aqp9	0.137312
Hsf2	Ntng1	0.137306
Zfp503	Jun	0.137303
Zik1	Bicd1	0.137302
Id2	Mast4	0.137295
Zfp770	Coq3	0.137293
Zfp217	Med12l	0.137291
Gabpa	Stambp	0.137283
Nr3c2	Gm6123	0.137278
Dnajc2	Klf4	0.137266
Hes5	Fam227b	0.137251
Zbtb20	Zc3h14	0.137248
Fos	Atmin	0.137243
Zfp108	Rrm2b	0.137243
Stat3	Cd37	0.13724
Irx2	Cep128	0.13724
Zfx	Prpf3	0.137238
Fiz1	Zfp30	0.137238
Zeb1	Filip1l	0.137235
Nr1d2	Igfbp5	0.137227
L3mbtl3	Nup50	0.137223
Zfp664	Ltn1	0.137219
Foxj1	Rps6kc1	0.137219
Hes5	Rpusd2	0.137219
Zfp644	Psen2	0.137215
Creb1	Fam210a	0.137212
Zfp770	Ppfibp2	0.137211
Myt1l	Zgpat	0.137207
Zfp386	Gpalpp1	0.137206
Atf7	Gm3764	0.137205
Rfxank	Sfrp5	0.137203
Zfp763	Gm12328	0.1372
Zbtb20	Zfp940	0.137187
Nr1d2	Stard3	0.137184
Hes7	Usp1	0.137184
Zbtb46	Dbp	0.137177
Bbx	Aox1	0.137174
Jun	Champ1	0.137172
Tsc22d3	1110032F04Rik	0.137167
Zfp950	Cntd1	0.137161
Dnajc2	Dexi	0.137153
Nr1d1	Pdzd11	0.137149
Zfp84	Pak1	0.137144
Mkrn2	Gm43737	0.13713
Mef2a	Cadm3	0.13713
Junb	Nova1	0.137127
Zkscan16	Stam2	0.137119
Zic1	Rabep1	0.137118
2610008E11Rik	Rgs5	0.137109
Bbx	Enpp2	0.137104
Ikzf2	Vip	0.137104
Irf1	Capn5	0.1371
Zfp950	Dusp6	0.137094
Tfdp2	Zbtb1	0.137093
Gzf1	Cep83	0.137093
Zfp251	Itgb1	0.137089
Arid4b	Phf8	0.137088
Stat3	Gm42724	0.137088
Zkscan1	Srf	0.13708
Lyar	Gfod1	0.13708
Fosb	Wwp1	0.137071
Nfyc	Nr4a1	0.137056
Jund	Kdm5c	0.137054
Smad1	Pcdh10	0.137054
Fos	Twistnb	0.137054
Rlf	Rce1	0.137048
Zfp595	Zfp503	0.137048
Tfam	Bbx	0.137047
Zbtb20	Kif5c	0.137047
Peg3	Mef2a	0.137041
Hdx	mt-Rnr1	0.137038
Mllt10	Padi2	0.137035
Zfp37	Sytl4	0.137033
Rcor1	Catip	0.137031
Zfp37	Aqp4	0.137022
Hes1	Gm42462	0.137021
Zbtb38	Tada2b	0.137007
Pou3f2	Smchd1	0.137006
Paxbp1	Ahi1	0.137001
Jun	Tmem204	0.137
Foxj3	Zfp783	0.137
Foxj3	Prmt3	0.13699
Sox13	Bsg	0.136988
Rlf	Ddit3	0.136984
Hivep3	Zfp386	0.136983
Zfp292	Cenpw	0.136975
Zeb2	Arfgap1	0.136975
Sp2	Dusp6	0.136968
Hlf	Polr3d	0.136967
Tef	Dmp1	0.136964
Camta1	Mgst3	0.136962
Ebf1	Rgs7	0.136961
Zfp612	Add3	0.136954
Pou3f4	Plin3	0.136953
Klf2	Casp8ap2	0.136952
Zbtb20	Gm37298	0.136948
Gtf2ird1	D130017N08Rik	0.136947
Junb	Gm9531	0.136944
Zfp644	Spg21	0.13694
Zfp763	Alcam	0.136939
Dnajc2	Plxna4	0.136929
Fos	Tnrc6b	0.136929
Zfp612	Pim3	0.136928
Mef2a	Med12l	0.136924
Dmtf1	Atp1a3	0.136922
Nr4a1	Gm20712	0.136913
Tef	Sox11	0.136911
Bbx	Nfkbiz	0.136911
Zfp1	Shisa9	0.136896
Tada2b	Klhl24	0.136892
Sp9	Cfap36	0.136884
Sox4	Pcm1	0.136883
Maff	Nhlrc2	0.136877
Tsc22d3	Gm5117	0.136876
Zeb2	Usp40	0.136876
Pou2f2	Hexb	0.136875
Meis2	Dmtf1	0.136875
Tef	Spg7	0.136872
Rest	Thumpd1	0.136872
Zeb2	Kdm3a	0.136871
Zfp160	Jrkl	0.136857
Smad1	Ahnak	0.136849
L3mbtl3	Naa15	0.136844
Zfp40	Gm29516	0.136843
Pou2f1	Med12l	0.13684
Zfp617	1600020E01Rik	0.136839
Zfp91	Hdgfrp3	0.136836
Stat5b	Fndc3a	0.136833
Glis3	Sel1l	0.136826
Pou3f2	Tubb4b	0.136821
2610008E11Rik	Dexi	0.13682
Zfp617	Gdf10	0.136812
Peg3	Nnat	0.136811
Cebpb	Nup205	0.13681
Zfp763	Pabpc4l	0.136809
Zfp994	Ppp1r3g	0.136805
Pou3f2	Xrcc1	0.136803
Sox13	Brix1	0.136802
Stat5b	Tln2	0.136801
Junb	Kat6a	0.136801
D130040H23Rik	Arhgef1	0.136799
Jund	Hyi	0.136793
Crebrf	Abcb1a	0.136793
Egr1	Rgs7	0.136792
Zfp318	Fnbp1l	0.13679
Fosb	Stmn2	0.13679
Jun	Upp1	0.136787
Zfp942	Hmgn5	0.136786
Zfp382	Med13l	0.136774
Cebpb	Slc25a40	0.136767
Zfp36l2	Ahi1	0.136765
Zfp664	Arl4a	0.13676
Zgpat	Nek7	0.136756
AU041133	Pus1	0.136751
Foxj1	Hebp1	0.136745
Nfyc	Gm13685	0.136743
Rlf	Acvr2a	0.136737
Srf	Epha7	0.136736
Egr4	Ttf1	0.136732
Jund	Zfp638	0.136727
Gm20939	Ier2	0.136723
Sox5	H2-Ke6	0.136719
Tsc22d3	Slco4a1	0.13671
Zfp644	Tmem183a	0.136695
Nr4a1	Slc12a4	0.136694
Prdm2	Trmt6	0.136685
Klf4	6720427I07Rik	0.13668
AW146154	Zc3h18	0.13667
Tet2	Ift122	0.136664
Zfp563	Pdgfa	0.136663
Zfp612	Prdm9	0.136662
Tsc22d3	Abhd17b	0.136661
2610008E11Rik	Dleu2	0.13666
L3mbtl3	Nmnat2	0.136657
Dmtf1	Rspo3	0.136654
Rax	Ift43	0.136653
Msx1	Apod	0.136643
Prdm2	Eps8	0.136642
Zfp619	Ifi27	0.136623
Patz1	Ash1l	0.136622
Zbtb20	Pnmal1	0.136622
Zeb1	Atad5	0.136609
Tsc22d3	2210408I21Rik	0.136603
Mllt10	Kctd2	0.136595
Zfp770	Pdhx	0.136593
Fos	1810041H14Rik	0.136591
Tfam	Ube2g1	0.136583
L3mbtl3	Sdpr	0.136579
Jund	Cald1	0.136574
Fos	Mfap5	0.136573
D130040H23Rik	Nepro	0.136573
Tsc22d3	B4galt5	0.136567
Hlf	Map1b	0.136565
Foxj1	Plcb4	0.136565
Hes1	Ccdc112	0.136564
Rlf	Tppp	0.136563
Ikzf4	Gm20342	0.136561
Lhx1	B230334C09Rik	0.136559
Hsf2	Bet1	0.136558
Nr4a2	Ccdc34	0.136558
Junb	Ifnar1	0.136552
Zbtb26	Tmem130	0.136551
Gm4924	Rdh10	0.136551
Irx2	Myo9b	0.136549
Zfp605	Egr1	0.136544
Zfp281	Luzp1	0.136543
Rfxank	Emp1	0.136535
Nr1d2	Slc32a1	0.136534
Zfp995	Vamp3	0.136523
Id3	Zfp239	0.136521
Tsc22d3	Evi5	0.13652
Gm14412	Pds5b	0.136512
Nr4a1	Rb1cc1	0.13651
Esrrb	Abcd3	0.136509
Zfp664	Akap9	0.136508
Zfp292	Pdlim7	0.136508
Zbtb16	Mtcl1	0.136499
Zfp281	Prpf3	0.136493
Zeb1	Dmtf1	0.136489
Paxbp1	Cpsf1	0.136488
Maff	Mapkapk2	0.136488
Egr1	Parp9	0.136488
Plagl2	Dip2b	0.136486
Esrrb	Lgi1	0.136486
Crebrf	Golga4	0.136485
AU041133	Mblac1	0.136477
Tada2b	2700097O09Rik	0.136473
Prdm2	Gm37602	0.13647
Peg3	Ppfibp1	0.136466
Mllt10	Acvr1c	0.136461
Peg3	Smim1	0.136459
Junb	Mrps31	0.136451
Nr1d2	Klhl24	0.13644
Zfp318	Fbxo38	0.136437
Gm4924	Zc3h14	0.136436
Zfp850	Blvra	0.136434
Patz1	Bod1l	0.13643
Hivep3	Klf2	0.136429
Zfp959	Zic1	0.136428
Atf3	Zfp335	0.136424
Zfp644	Lingo3	0.136418
Tef	Meg3	0.136416
Nr1d2	Prpf40a	0.136411
Zfp239	Cers2	0.13641
Zeb1	Katnal1	0.1364
D3Ertd254e	Gm26703	0.136394
Hdx	Vopp1	0.13639
Zfp770	Skil	0.136375
Zfp318	Dkc1	0.136368
Atf4	Zmym1	0.136364
Nr2c1	Zfp180	0.136363
Rfx7	Ccar1	0.13636
Zbtb41	mt-Nd4	0.136358
Junb	Tyk2	0.13635
Nr1d2	Zfp300	0.13635
Id3	Gm12405	0.136347
Zfp605	Gm43309	0.136346
Zfp28	Rasd1	0.136343
Pax6	Fam227b	0.136341
Zfp644	Egr2	0.13634
Adnp2	Otud1	0.136323
Dlx6	Eml6	0.136323
Zfp180	Lyar	0.136314
E4f1	Jak2	0.13631
Zfp148	Inpp1	0.136308
Ikzf2	Gfap	0.136307
Zkscan8	Ier2	0.136302
Mef2a	Hsp90aa1	0.136299
Zfp612	Edn1	0.136296
Cebpb	Polr3d	0.136295
Plagl2	Nmt1	0.13629
Fos	Gm38043	0.136286
Arid5b	Msantd2	0.136282
Tef	Chst2	0.136271
Foxj1	Gm15157	0.13627
Zfp148	Spg7	0.13627
Ikzf2	Gm19680	0.136269
Paxbp1	Nr1d1	0.136263
Zfp950	Nmnat1	0.13626
Atf3	Pdgfa	0.136259
Zfp867	Zbtb20	0.136249
Ddit3	Gart	0.136249
Zfp318	Eif2s3x	0.136248
Stat3	BC034090	0.136244
Tfam	Ispd	0.136229
Zfp281	Edn3	0.136222
Tsc22d3	4930432E11Rik	0.136211
AW146154	2900022M07Rik	0.13621
Arid4b	6430511E19Rik	0.136202
Zfp148	Bod1l	0.136202
Irf9	Prpf40a	0.136201
Cebpg	Tex9	0.136201
Zfp597	Dusp1	0.136199
Yeats4	Ccar1	0.136198
Zbtb1	Bex1	0.136192
Fiz1	Zfp612	0.136177
Hoxa1	Car14	0.136176
Zkscan1	Smc6	0.136175
Egr1	Gm28528	0.136175
Arid5b	Cyth2	0.136169
Cebpb	Dnajc13	0.136168
Crebrf	1700112D23Rik	0.136157
Six6	Faim2	0.136155
Dbp	2810001G20Rik	0.136143
Rfxank	Sult1a1	0.136143
Id3	Xrcc1	0.136136
Glis3	Fam133b	0.136132
Zfp867	Caly	0.136128
Zfp644	Oxt	0.136125
Pou3f4	Zc3h18	0.136123
D130040H23Rik	Map1a	0.136113
Zfp382	Cox7b2	0.136112
Gabpa	Rcbtb1	0.136093
Zfp503	Paxip1	0.136093
Prdm16	Zfp472	0.13609
Zfp148	Hr	0.136088
Zfp940	Igdcc3	0.136084
Gm4924	Ahnak	0.136083
Tef	Slc6a20a	0.136082
Ebf1	Hook3	0.136077
Rcor1	Nfat5	0.136077
Pou3f2	mt-Rnr2	0.136074
Zfp617	B130024G19Rik	0.136074
Tsc22d2	Acvr1c	0.136074
2610008E11Rik	Egr2	0.136072
Zfp239	D8Ertd738e	0.136064
Atf4	Larp7	0.136062
Zfp30	Flcn	0.13606
Lhx1	Adgrg2	0.136056
Atf4	Uri1	0.136035
Gzf1	Layn	0.136033
Id3	Rnf219	0.136024
Jund	Gm12726	0.136016
Arid4b	4833422C13Rik	0.13601
Srf	Mplkip	0.136007
Tfdp2	Clcn3	0.136005
Zgpat	Rabl6	0.136004
Sox5	Pgbd1	0.136002
Zic1	Ifit3b	0.135999
Zfp605	Gcc2	0.135992
Baz2b	Hlf	0.135986
Tet2	Xndc1	0.135983
Cebpg	Ccdc173	0.135969
Zfp612	Tpr	0.135967
Jun	Rassf8	0.135966
Hes1	Ube2b	0.13596
Mkrn2	Gm7285	0.135957
Junb	Fam92b	0.135956
Nfat5	Myct1	0.135956
Zfp292	Osgin2	0.135955
Zfp950	Polr3c	0.135954
Baz2b	Dnase2a	0.135933
Zfp644	Mospd2	0.135921
Hes1	Cyp4f16	0.135919
Stat3	Syt2	0.135906
Zfp930	BC006965	0.135897
Tsc22d3	St6galnac6	0.135896
Lyar	Poldip3	0.135892
Foxb1	C2cd5	0.135891
Lhx1	Cntrl	0.135889
Dmtf1	1700086L19Rik	0.135885
Litaf	Gtf2h4	0.135882
Tfam	Fam133b	0.135881
Zbtb11	Ccdc149	0.135875
Jund	Stk4	0.135871
Zfp930	Myo1e	0.13587
Tet2	Mterf1a	0.135868
Arid4b	Uty	0.135864
Rorb	Spp1	0.135863
Klf2	Gm3764	0.135851
Pou3f2	Tnni1	0.135849
Arid4b	Tmem179	0.13584
D3Ertd254e	Celf4	0.135839
Tsc22d3	Zfp783	0.135837
Ebf1	Chd3os	0.135831
Maff	Gm6733	0.13583
Zbtb20	Ebf1	0.135818
Zfp950	Senp2	0.135816
Arid4b	Trmt10a	0.13581
Zfp318	Zfp84	0.135807
Dmtf1	Oxsr1	0.1358
Tfdp2	D130020L05Rik	0.135783
Hes5	Ciart	0.135781
Hes5	Rhpn1	0.135774
Egr1	Gm16372	0.135767
Lyar	Nhlrc1	0.135757
Zfp950	Camk2n2	0.135757
Hmgxb4	Nnat	0.135754
Tfam	Klf4	0.135753
Zfp930	Slc13a3	0.135749
Rorb	Arfgap1	0.135749
Id3	Clic6	0.135745
Sp2	Nhlrc2	0.135728
Zfp236	Nexn	0.135724
Ddit3	Uvssa	0.135714
Patz1	Stat3	0.135713
Zfp946	Gm37874	0.135706
Tef	Stambp	0.135697
Zfp623	Litaf	0.135692
Pou3f4	Rnpc3	0.135692
Cebpb	Fam155a	0.135676
Zfp644	Snrnp70	0.135672
Zfp950	Sec24a	0.135663
Zfx	Zcchc4	0.13566
Irf9	Ctr9	0.135659
Ttf1	Morf4l2	0.135657
2610008E11Rik	Slc4a1ap	0.135655
Dmtf1	Zmat2	0.135651
Zfp770	Nsun5	0.13565
Arid4a	Akap9	0.135646
Junb	Shtn1	0.135643
Zfp644	Gart	0.135636
Pou3f2	Pop4	0.135629
Zfp763	Zdhhc21	0.135611
Fosb	Larp1	0.13561
Zfp626	Fcgr2b	0.135609
Junb	Avp	0.135608
Egr1	Atp2b1	0.13559
Nrf1	Iqcb1	0.135587
Zfp668	Zeb2	0.135585
Zfx	Tmem130	0.135578
Hlf	Gm26982	0.135562
Zfp946	Rad23a	0.135557
Zfp563	Senp2	0.135557
Zfp148	Bace1	0.135546
Hes5	Blvra	0.135542
Rlf	Rab36	0.135535
Zfp318	Snhg15	0.135525
Fos	Emsy	0.135525
Hes1	Rnf138rt1	0.135519
Zfp763	Fkbp15	0.135513
Rfx7	E4f1	0.135504
Litaf	Hyi	0.135502
Pou3f2	Zdhhc6	0.135489
Egr1	Tex9	0.135488
Prdm9	Fam195a	0.135487
Tef	Aatk	0.135486
Zfp91	Shtn1	0.135484
Zfp626	Lrrk2	0.135484
Zfp108	Arhgef10	0.135479
Id3	Tbc1d4	0.135475
Fos	Gnaq	0.135471
Tsc22d3	Peg3	0.135467
Zfp617	Nek7	0.135466
Rlf	Nek1	0.135461
Sox5	Arvcf	0.135456
Zfp644	Rest	0.135452
Zfp40	Rpusd3	0.13544
Jund	Coq10b	0.135438
Arid4b	Gm26549	0.135435
Zfp503	Aqp4	0.135434
E4f1	Zmym1	0.13542
Fosb	Gm43138	0.135418
Zfp30	Fabp3-ps1	0.135415
Hes1	Pkmyt1	0.135415
Zfp148	Npffr1	0.13541
Zfp1	Ccdc88a	0.135407
D130040H23Rik	Kcnq1ot1	0.135404
Zscan25	Rabep1	0.135399
2810021J22Rik	D2Wsu81e	0.135395
Nr4a1	Hook3	0.135387
Zfp91	Dio2	0.13538
Zic1	Zfp612	0.135371
Irf9	Stat3	0.135365
Baz2b	Zic1	0.13536
Rest	Atp1b1	0.135359
Zfp148	Thumpd1	0.135358
L3mbtl3	Prpf38b	0.135356
Pax6	Snrnp40	0.135354
AW146154	Slc25a40	0.135352
Zfp617	Casp3	0.135349
Zfp623	Rabgap1	0.135347
Irf1	Cmas	0.135343
Mllt10	Itpkc	0.135341
Zfp1	Nfat5	0.135335
Zic1	Arhgef10	0.13533
Nr1d1	Ifitm3	0.135324
Zfp563	Gm16418	0.135324
Zeb2	Slc25a38	0.135321
Zfp335	Sbno1	0.135313
Zfp251	Btg2	0.135311
Camta1	Urm1	0.135298
Irf1	Slc6a6	0.135297
Gm14412	Bola1	0.135297
5430403G16Rik	Acot1	0.135294
Mbd4	Arhgef1	0.135294
Creb1	Ep300	0.135274
Zfp335	Fabp7	0.135272
Ikzf4	Brms1	0.13527
Zfp763	Tef	0.135267
Zfp850	Morf4l2	0.135263
Mllt10	Tsen15	0.135261
Meis2	Rock2	0.135252
Cebpd	Tpd52	0.135247
Zfp37	Rprm	0.135242
Bhlhe40	Ndufaf4	0.13524
Dbp	Dock3	0.135238
Zfp180	Mylk	0.135234
Creb1	Tnip2	0.135227
Atf7	Snhg9	0.135226
Sp2	Ermn	0.135226
Myef2	Trim56	0.135217
Nr3c2	Zic1	0.135216
Myef2	Cyba	0.135216
Zbtb20	Htr4	0.135215
Hlf	Ppcs	0.135211
Zfp40	4632415L05Rik	0.135208
Zkscan1	mt-Nd5	0.135205
Mef2a	Atf4	0.135202
Patz1	Sulf2	0.135198
Nr4a1	Cklf	0.135198
Paxbp1	Tmem220	0.135188
Dmtf1	Lrsam1	0.135183
Zfp37	Sbf1	0.135181
Foxj1	Cmpk2	0.135179
Zbtb20	Scaper	0.135178
Atf7	Inpp1	0.135176
Hsf2	Smad1	0.135168
Nfat5	Enc1	0.13516
Zfp623	9030612E09Rik	0.135158
Jund	Agfg2	0.135156
Adnp2	Ifit3b	0.13515
Cebpg	Cacng4	0.135148
E4f1	Pdcd7	0.135138
2610008E11Rik	Slc38a1	0.135126
Sox4	Polr2b	0.13512
Zfp217	Acaca	0.13509
Junb	Cep120	0.13509
Klf2	Kdm5a	0.135088
Prdm2	Slc36a2	0.135086
Zfp61	Tnrc6b	0.135083
Bhlhe40	Coa4	0.13508
Id2	Lrrk2	0.135076
Fos	Arl16	0.135075
Jund	Msantd2	0.135072
Fos	Fgfr1op	0.135068
Hes5	Trh	0.135064
Hes5	Oasl2	0.135057
Stat3	Plagl2	0.135049
Nr2c1	Med12l	0.135048
Peg3	Pdcd11	0.135043
Klf11	Ift74	0.13504
Nr3c2	Slc9a8	0.13504
Zfp36l2	Ptgds	0.135038
Gm4924	Gjc3	0.135029
Zbtb38	Btg2	0.135026
Nr2c1	Gpx1	0.13502
Hes5	Gm38162	0.135016
Peg3	Fam43a	0.135014
Zfp148	Gps2	0.13501
Cebpd	Shank3	0.135003
Rlf	Zfp160	0.134999
Zfp251	Nphp4	0.134993
Gtf2ird1	Coq10b	0.13499
Zeb1	Itga6	0.134976
Stat3	Ttc9b	0.134974
D130040H23Rik	Nr1d2	0.134966
Nfat5	Ash1l	0.134965
Stat3	Zc3h14	0.134961
Zfp668	Dnajc11	0.134958
Bhlhe40	Kif17	0.134956
Pax6	Hspa5	0.134954
Nrf1	Smchd1	0.134952
Zfp251	Gm12405	0.13495
Hivep3	Ppp1r15a	0.134948
Zkscan4	Isg15	0.134946
Zfp318	Smarca2	0.134943
Junb	Tmem220	0.134934
Hes1	Mylk	0.134932
Nr3c2	Zfp605	0.134931
Nr1d1	Max	0.13493
Atf7	2210408I21Rik	0.134926
Zfp747	Prpf4	0.134917
Ar	Ntrk3	0.134909
Zfp619	Iws1	0.134908
Stat3	Man2a1	0.134902
Zeb2	R3hdm4	0.1349
Gzf1	Caps2	0.134899
Stat5b	Gm17893	0.134882
Rlf	Tppp3	0.134874
Crebrf	Wdr92	0.134874
Zbtb1	Igfbp5	0.134874
Zfp239	Ccdc102a	0.134871
Tfdp2	Krit1	0.13487
Zbtb16	Maff	0.134869
Gzf1	Dph5	0.134861
Irf1	Arid5b	0.134855
Tet2	Bex2	0.13485
Nr1d2	Mcm4	0.134849
Zkscan2	Gria4	0.134849
Zfp959	Tppp3	0.134846
Rlf	Fosb	0.134839
Creb3l1	Fam179b	0.134829
Rest	Mcm4	0.134829
Dbp	Trp53inp2	0.134824
Klf4	Dab2	0.134817
Rfx7	Lrrc42	0.134816
Arid4a	Gm22121	0.134815
Atf4	Smim10l2a	0.134814
Zfp180	Cyr61	0.134804
D130040H23Rik	Gfm1	0.134798
Zbtb20	Bcl7c	0.134794
Pou2f2	Hist1h1c	0.134788
Zkscan2	Zfp503	0.134779
Zeb1	5033430I15Rik	0.134778
Zfp40	Id2	0.134774
Cebpd	Grik1	0.134774
Irf9	Trim27	0.134773
Fos	Syvn1	0.134769
Hlf	Atf3	0.13476
Klf2	Supt16	0.134755
Lyar	Kif5a	0.134751
Zfp148	Col23a1	0.134747
Zfp318	Hsf2	0.134746
Zfp617	Arhgef26	0.134744
Esrrb	Acad11	0.134737
Mllt10	Creb1	0.134722
Lyar	Rhcg	0.13472
Zfp950	Med13l	0.134716
Peg3	Setx	0.134698
Nrf1	Gxylt1	0.134692
Zfp595	Apoc1	0.134689
Rest	Hmgb1-rs16	0.134687
Zfp40	Zfp638	0.134683
Fosb	Dnajc2	0.134675
Zfp61	Stag1	0.134673
Plek	Fiz1	0.13466
Rcor1	Arhgap6	0.134658
Cebpg	Ube2b	0.134655
Stat3	Hexb	0.134655
Foxj1	Flna	0.13465
Pou3f4	Snrnp48	0.134648
Yeats4	Meg3	0.134647
Mllt10	Camta1	0.134639
Csrnp3	Rae1	0.134638
Id2	Abhd17b	0.134637
Trerf1	Foxj1	0.134636
Klf2	Bzw2	0.134627
Zfp942	Pik3r1	0.134625
Yeats4	Gm13785	0.134625
Msc	Dcaf15	0.134625
Six6	Brix1	0.134624
Irf1	Ccdc112	0.134619
Zfp940	Kcnq1ot1	0.134604
Jund	Gprasp1	0.134601
Pou3f2	Snrnp48	0.134597
Rorb	Ralbp1	0.134589
Rest	Id2	0.134587
Zfp11	Micu3	0.134586
2610008E11Rik	Smarcad1	0.134578
Hes5	Nuak2	0.134576
Zkscan1	Drp2	0.134573
Zfp160	Ftsj3	0.134566
Zkscan1	Samd4	0.134563
Baz2b	E4f1	0.134562
Zfp386	A830080D01Rik	0.134556
Tef	Mcc	0.134554
Dbp	Dopey1	0.134553
Prdm16	Dzip1	0.134545
Zfp536	Hace1	0.13454
Id2	Cdca4	0.134537
Zfp946	Polr2b	0.134532
Nr1d2	Arvcf	0.134524
Nr1d2	Gm18709	0.134518
Hes5	Pygm	0.134518
Rorb	Ndufaf4	0.134509
Camta1	Vcpip1	0.1345
Hlf	Armcx1	0.1345
Zfp251	Nrn1	0.134499
Zfp619	AW146154	0.134495
Foxb1	Aatk	0.134493
Ikzf2	Socs3	0.13449
Cebpd	Pim3	0.134484
Zeb2	Gm37376	0.13448
Nr4a1	Ash1l	0.134475
Egr1	Kti12	0.134474
Zfp811	Agt	0.134468
Zfp280c	Bet1	0.134467
Mef2a	Gm26668	0.134466
Patz1	Nr4a1	0.134462
Fosb	Dync2h1	0.134455
Mbd4	Dcaf17	0.134448
Pou2f1	Zmym4	0.134445
Fiz1	Champ1	0.134444
Tshz2	Dcaf17	0.134442
Zfp81	Rad50	0.134432
Litaf	Ipo8	0.134427
Zfp619	Ltn1	0.134421
Sox5	Fam217a	0.13442
Pou3f2	Ankrd34a	0.134418
Hes5	Gm973	0.134407
5430403G16Rik	Zfp106	0.134396
Camta1	Sox4	0.134393
Lyar	Mgst3	0.134392
Yeats4	Rbm12b2	0.13439
Fos	Gm37298	0.13439
Zfp563	Nceh1	0.134389
Gm14412	Prkdc	0.134388
Zfp292	Ltbr	0.134384
Sox11	Cetn4	0.13438
Rorb	Suz12	0.134373
Gabpa	Mmd	0.13437
Ar	Dcaf8	0.134366
Nfyc	Utp14a	0.134365
Zic1	Ctr9	0.134365
Zfp995	Akap13	0.134362
Litaf	Naa50	0.134353
Zfp748	Tuba4a	0.134352
Nr2c1	Vps37b	0.134345
Atf4	Mettl17	0.134332
Zfp563	Zfp281	0.134331
Dlx6	Med19	0.134317
Stat5b	Pak3	0.134314
Zfp180	Plcd1	0.134307
Zbtb16	Chd6	0.134305
Prdm9	Wdr60	0.134303
Zfp940	Taf1c	0.134293
Tada2b	Ninl	0.134291
Hes5	Tatdn1	0.13429
Zbtb1	Dbp	0.134288
2610008E11Rik	1110038F14Rik	0.134286
Arid4b	Zfp30	0.134281
Id2	Tshz2	0.134273
2610008E11Rik	Ehbp1l1	0.134269
Zfp61	Bsg	0.134268
Baz2b	Dgkb	0.134266
Zfp30	Nfyc	0.134251
Zfp948	Elmod2	0.134243
Fosb	Ankrd13c	0.134242
Zfp40	Dclk1	0.134239
Zfp748	Tppp3	0.134239
Hsf2	Xrcc1	0.134233
Zfp617	Pdcd11	0.134232
Fosb	Tsen15	0.13423
L3mbtl3	Folh1	0.134223
Tef	Them4	0.13422
Gtf2ird1	Chgb	0.13422
Zfp667	Morc2a	0.134218
Cebpd	D330050G23Rik	0.134216
Cebpb	Fndc3b	0.134212
Zfp940	Gucy1b3	0.134209
Nr1d1	Prkdc	0.134204
Irf1	Tmtc2	0.134198
Zfp91	Ltbr	0.134196
Gcfc2	9930021J03Rik	0.134194
Zfp1	Gpr35	0.13419
Ikzf2	Hlf	0.134178
Gtf2ird1	RP23-212F18.4	0.134175
Junb	Arhgap17	0.134167
Tsc22d3	Map4k5	0.13416
Arid4a	Trpt1	0.134159
Rorb	Pde1c	0.134156
Zeb1	Stk17b	0.134152
Jun	Grap	0.134151
Bhlhe40	Hba-a2	0.13415
Zkscan1	Osbpl8	0.134143
Tef	Wdr53	0.134138
Zfp11	1110065P20Rik	0.134136
Junb	Zfp930	0.134135
Atf4	G0s2	0.134134
Tet2	Rimbp2	0.134132
Id3	Chpf2	0.134131
Dmtf1	Fam217a	0.134128
Ddit3	Cyr61	0.134098
Lhx1	Gm20342	0.134091
Zfp619	Topors	0.134085
Sox4	Isg15	0.134083
Mbd1	mt-Nd2	0.134083
Rfx7	Phip	0.13408
Tet2	Ptp4a2	0.134076
Hlf	Actg1	0.134063
Zfp318	Mllt10	0.134058
Zfp950	Rab11fip2	0.134056
Fos	Stk4	0.134049
Tet2	Ppargc1a	0.134044
Hes1	Trmt10a	0.134041
Ebf1	Rce1	0.134041
Hes5	Lman1	0.134037
Mbd4	Phldb2	0.134027
Atf7	Riiad1	0.134024
Gm4924	Smim1	0.13402
Sox4	Ltn1	0.134011
Zic1	Gm4221	0.133998
AU041133	E230016M11Rik	0.133997
Hes7	Acad11	0.13399
Hdx	Smchd1	0.133983
Yeats4	Gadd45g	0.133978
Pax6	Lamc1	0.133972
Prdm2	Fam21	0.133963
Sox5	Appl1	0.133958
Zfp160	Ift74	0.133958
Nr4a1	Mllt10	0.133953
Mef2a	Plxdc2	0.133943
Hmgb3	Fam183b	0.133943
Fosb	Add3	0.13394
Zbtb16	Trerf1	0.13394
Stat3	Fam217b	0.133936
Zfp386	Sbno1	0.133931
Zbtb38	Slc25a38	0.133928
Bhlhe40	Gm11849	0.133925
Gzf1	Rnpc3	0.133919
Tsc22d2	Slc25a32	0.133918
Zbtb5	Crot	0.13391
Zfp386	S100a6	0.13391
Zfp946	Rbm27	0.133907
Zfp91	Foxj1	0.133892
Atf4	B230307C23Rik	0.133887
Trerf1	Mcm4	0.133883
Zfp160	Ccdc22	0.133883
Tef	Emsy	0.133882
Nr1d2	2010300C02Rik	0.133881
Zfp148	Adgb	0.133869
Jun	Stag1	0.133865
Zfp318	Riok1	0.133863
Klf4	Zfp91	0.133859
Nr4a1	Sbno1	0.133853
Crebrf	Fbln5	0.133842
Zfp503	Spag6l	0.133842
Arid4a	Pcf11	0.133828
Zfp626	Rfxank	0.133824
Zgpat	Rwdd2b	0.133823
AU041133	Mmp14	0.13382
Zgpat	Cpe	0.133813
Zfp61	Catip	0.133812
Gtf2ird1	Gm19426	0.13381
Cebpd	Gm12405	0.133802
Jund	Prpf4b	0.133792
Camta1	Prkra	0.133791
Hlf	Gm42462	0.133789
Hlf	Trmt61b	0.133784
Zfp36l2	Sorcs3	0.133784
Zfp160	2900076A07Rik	0.133778
D130040H23Rik	AC149090.1	0.133777
Zfp281	Rcor1	0.133767
Mbd4	Ccar1	0.133761
Pou3f2	Gm12405	0.133753
Arid4b	Erich2	0.133749
Mllt10	Wdr53	0.133737
Jund	Brsk2	0.133729
Zfp667	Rnf20	0.133727
Zfp612	Unc80	0.133726
Nr1d2	Pus1	0.133723
Myt1l	Vim	0.133715
Fos	RP24-447D19.2	0.133715
Meis2	Hist1h1c	0.133706
Mllt10	Pim3	0.133699
Zfx	Dbi	0.133685
Camta1	Efr3a	0.133683
Mef2a	Gm8957	0.13368
Junb	P2ry6	0.13368
Hsf2	Nme6	0.133667
Zic1	Cacna1b	0.133664
Tsc22d3	Ablim3	0.13366
Pax6	Folh1	0.133659
Zfp1	Dkc1	0.133655
Zfp942	Tnrc6b	0.133644
Zfp664	Atmin	0.133638
Nfat5	Polr2h	0.133637
Jund	Ackr1	0.133636
Prdm9	Sorbs2	0.133628
Zfp280c	Pcdhb21	0.133625
Zeb2	Dguok	0.133617
Peg3	Akap9	0.13361
Atf3	Rb1cc1	0.133604
Nr1d2	Pcbd1	0.133594
Myc	Bzw2	0.133587
Hes5	4930523C07Rik	0.13358
Cebpb	Yeats4	0.133576
Zfp280c	Asic3	0.133573
Smad1	Pard3	0.133567
Zfp281	Adamts5	0.133567
Zfp994	BC006965	0.133566
Myc	Zeb1	0.133559
Gtf2ird1	Socs3	0.133548
Patz1	Gm10575	0.133538
Hes1	Synj1	0.133537
Zfp667	mt-Nd4	0.133531
Zeb1	Naa15	0.133529
Zfp180	Nin	0.133528
Zfx	Pds5b	0.133523
Ttf1	Trp53bp1	0.133522
Fos	Ezr	0.133522
Paxbp1	Wwp1	0.133519
Foxj1	Pik3ca	0.13351
Gzf1	Rad23a	0.133503
Myc	Agt	0.133499
Camta1	Bod1l	0.133476
Zfp91	As3mt	0.133475
Zfp950	Tmem263	0.133473
Hes1	Yeats2	0.133472
Arid4b	Wdr60	0.13347
Jun	Prkra	0.133469
Zkscan5	Qrsl1	0.133468
Tef	Urm1	0.133463
Sox11	Arl4a	0.133461
Baz2b	Mob3c	0.133458
Nfat5	Mterf2	0.133453
Peg3	Cgnl1	0.133452
Zfp382	Pcyt1b	0.13345
Zfp664	Bbx	0.133446
2810021J22Rik	Prdx3	0.133441
Rcor1	F930015N05Rik	0.133438
Fos	Gm3294	0.133433
Jun	Mtcp1	0.133427
Hes1	Dnajc21	0.133427
Mbd1	Snrnp70	0.133426
Hlf	Fam3a	0.13342
Nr4a1	Ly6e	0.133406
Zfp959	Plekha5	0.133386
Pou3f2	Tmem74	0.133373
Egr1	Hsd11b1	0.13337
L3mbtl3	Galnt18	0.13337
Zfp36l2	Fgfr1op	0.133366
Baz2b	Inpp1	0.133363
Id2	Fbxo38	0.133357
Zbtb1	Lcmt2	0.133354
Tef	Rps6ka5	0.133346
Arid4a	Nfyc	0.133342
Zfp879	Hexim2	0.13334
Zfp995	A830080D01Rik	0.133339
Stat3	Nmd3	0.133338
Prdm2	Gpam	0.133335
Jun	RP24-163K4.1	0.13333
Jun	Ppp1r12a	0.133322
Zfp626	Sec22c	0.133314
Zfp251	Snhg11	0.133312
Zfp281	Mapkapk2	0.133301
Maff	mt-Nd4	0.1333
Zfp644	mt-Rnr2	0.133299
Id2	RP24-122D14.3	0.133298
Zfp942	D3Ertd751e	0.133292
Zfp61	Zfp462	0.133284
Yeats4	Mocs1	0.133282
Zfp280c	Pde8b	0.133281
Myef2	Papolg	0.133278
Stat3	Topors	0.13327
Junb	Lrrc25	0.133267
Gtf2ird1	Naa50	0.133263
Pou2f1	Gm42522	0.133259
Jun	Proca1	0.133252
Zbtb1	Frg1	0.133252
Zfp61	Rpain	0.133246
Nr1d2	Pcm1	0.133245
Fos	Ripk1	0.133243
Tsc22d3	Rae1	0.133229
Pou3f2	Akap17b	0.133225
Cebpb	Gm973	0.133218
Fos	Fsbp	0.133216
Nr3c2	Dpf1	0.133213
Rest	Lig1	0.133209
Sox5	Enc1	0.133209
Glis3	Prkrip1	0.133205
Zfp879	Gm38391	0.133202
Zfp40	Zfp748	0.133202
Six6	Nfkbiz	0.133202
Zbtb26	Bhlhe40	0.1332
Cebpd	Lss	0.133196
Zbtb26	Nom1	0.133191
Tshz2	Smarcad1	0.133187
Jund	Zfp664	0.133182
Ikzf4	5930430L01Rik	0.133171
Ttf1	Bcl7a	0.133168
Camta1	Cntnap2	0.133162
Tshz2	Myoc	0.133157
Zbtb20	Haus2	0.13315
Zfp251	Ccdc167	0.133148
Zik1	Thtpa	0.133147
Sox11	Kdm3a	0.133129
Myef2	6330403K07Rik	0.133128
Zkscan2	Sult1a1	0.133127
Zfp644	Slc29a3	0.133126
Sox4	Bhlhe40	0.133125
2610008E11Rik	Kif5a	0.133117
Zfp503	Chpf2	0.133117
Myef2	Aass	0.133111
Tef	Ik	0.133111
Hes5	Exoc3l	0.133104
Nr4a2	Papolg	0.13309
Paxbp1	Luzp1	0.133085
Bhlhe40	Pipox	0.133074
Arid4b	Rcbtb1	0.133071
Zfp644	Zdhhc21	0.133065
Arid4a	mt-Tq	0.133064
Lyar	Coa4	0.13306
Zfx	Noc2l	0.133052
Arid3b	Il17rc	0.133049
Hes1	9530051G07Rik	0.133039
Fosb	Rufy3	0.133038
Smad1	Plp1	0.133035
Mef2a	Efr3a	0.133029
Zic1	Baz1b	0.133029
Sox11	Psmg1	0.133022
Stat3	Stag2	0.133021
Zfp612	Lpp	0.133019
Zeb2	Cdc27	0.133016
Hes5	Cntd1	0.133013
Stat5b	Gpatch1	0.133012
Zfp160	Sclt1	0.133008
Rorb	Rpp40	0.133005
Lyar	Rsbn1l	0.133
Zfp472	Rnf215	0.132998
Bbx	Gpx1	0.132998
Hlf	Nap1l3	0.132994
Egr1	Mrps31	0.132992
Nfyc	Slc35a3	0.132991
Irx2	Fbxl20	0.132991
Fos	Cep350	0.13299
Foxb1	Fam214a	0.132985
Hes5	Arl16	0.132985
Arid3b	Rnf113a2	0.132982
Hlf	Dcdc2a	0.132972
Zeb1	Gpam	0.132966
Tshz2	Tshr	0.132956
Pou3f2	Lss	0.132951
Bhlhe40	RP23-98C9.3	0.132938
Zeb2	Zfp335	0.132938
D3Ertd254e	Frmd8	0.132932
Zfp995	Dip2b	0.132932
Gabpa	Synj1	0.132931
Zbtb1	Gm3764	0.132929
Zfp236	Tatdn3	0.13291
Tef	RP23-106I21.5	0.13291
Nr4a1	Plagl2	0.132909
Zfp948	Foxb1	0.132908
Zfp292	Usp33	0.132904
Tsc22d3	Opa1	0.132898
D130040H23Rik	Ipo8	0.13288
Baz2b	Gadd45b	0.132877
Max	Nol7	0.132874
L3mbtl3	Anxa6	0.132858
2610008E11Rik	Dnm1l	0.132843
Paxbp1	2700046A07Rik	0.132842
Zfx	Sugt1	0.132831
Zfp811	Efr3a	0.132819
Bbx	Mkks	0.132818
Ddit3	Peg3	0.132815
Bhlhe40	Olfr287	0.132811
Arid4a	Tjp1	0.132809
Hmgb3	Map2k1	0.132808
Creb1	Adrb1	0.132804
Fos	Ndufaf6	0.132793
Pou3f2	Slco2b1	0.132784
Nrf1	Trim32	0.132781
Id2	Kin	0.132781
AW146154	Snhg15	0.132777
Jund	Zfp950	0.132773
Fos	Pus1	0.132773
Creb1	Cgnl1	0.132772
Mef2a	Nfkbiz	0.132768
Nr1d1	Avp	0.132766
Creb1	Ltbr	0.132762
Zfp292	Mrpl15	0.132754
Hivep3	Lhfpl2	0.132747
Pou2f1	Nifk	0.132731
Zfp563	Aqp4	0.132729
Zfp536	Btbd9	0.132715
Arid4b	H2-M3	0.132712
Tef	Bsg	0.132712
Hoxa1	Itgb1	0.13271
Zkscan8	E230016M11Rik	0.132704
Rlf	Esf1	0.132703
Id2	Zfp644	0.132698
Zfp867	Ppp1r15a	0.132696
Csrnp3	Radil	0.132695
Sox4	Gm20342	0.132685
Ttf1	Dcaf6	0.132684
Mef2a	Kif26b	0.132675
Rorb	Gm37376	0.132675
Gzf1	Fosb	0.132671
Stat3	Gm13778	0.13267
Zfp770	Atxn1	0.132666
Bhlhe40	Fem1b	0.132659
AW146154	H2afx	0.132656
Dnajc2	Cluap1	0.132654
Zfp626	C1qa	0.132653
Peg3	Cpne4	0.132645
Glis3	Hoxa1	0.132644
2610008E11Rik	4833411C07Rik	0.132633
Paxbp1	Ncbp3	0.132633
Pou3f4	Wdr60	0.132623
Zfp950	Gm12744	0.132621
Nr4a2	Tbc1d24	0.132617
Egr1	Gm16418	0.132612
Zfp994	Rabep1	0.132603
Fiz1	Mcm3ap	0.132599
Zfp595	Dusp1	0.132599
Pou3f2	Gm684	0.13259
Jun	Arl4a	0.132587
Bhlhe40	Zfp462	0.132573
Zkscan4	Htatsf1	0.132569
Cebpg	Sh3kbp1	0.132564
Hes5	A230056P14Rik	0.132556
Zfp950	Rnf169	0.132555
Zkscan8	Clic6	0.132552
Zfp61	Pnn	0.13255
Ikzf2	Sema7a	0.13255
Hes5	Arhgef10	0.132547
Zfp605	Brd1	0.132537
D130040H23Rik	Padi2	0.132535
Zkscan4	Tnrc6b	0.132535
Srf	Cntrl	0.132533
Peg3	Gm28528	0.132532
Nr1d2	2200002D01Rik	0.132529
Zeb1	Slc35f3	0.132524
Zfp605	Adamts4	0.132522
Tfdp2	Usp33	0.132521
Nr1d1	Dopey1	0.132521
Fos	Tnfrsf25	0.132515
Bbx	Dnajc2	0.132508
Hsf2	Sphkap	0.132504
Zfp503	Dusp6	0.132499
Klf4	Nr1d2	0.132498
Creb1	Selo	0.132492
Dbp	Trpm7	0.13249
Pou2f1	Zc3h13	0.132485
Camta1	Slc39a2	0.13248
Bhlhe40	Senp6	0.132479
Zeb2	St6galnac6	0.132469
Zfp281	Sugt1	0.132468
Foxj1	mt-Rnr1	0.132465
Rorb	Syngr2	0.132462
Hsf2	2900076A07Rik	0.132461
Zbtb1	Atp13a5	0.13246
Zfp180	Rmdn2	0.132457
Myt1l	Ezh2	0.132455
D130040H23Rik	Gm4189	0.132454
Irf1	Gria2	0.132452
Jun	Ap3m1-ps	0.132445
Atf7	Ift43	0.132444
Rorb	Gipr	0.132441
Pou2f1	Ttc30b	0.132439
Srf	Olfr658	0.132429
Hes1	Slitrk3	0.132426
Zkscan1	Ccdc167	0.132426
Camta1	Pnma1	0.1324
Peg3	Uggt2	0.132398
Sox4	Ss18l1	0.132397
Atf3	Nr1d2	0.132397
Creb1	Adgrb3	0.132395
Baz2b	Vim	0.132388
2610008E11Rik	Agt	0.132377
Zeb1	Rce1	0.132376
Mbd1	Btbd9	0.132373
Egr1	Ric1	0.132369
Tet2	Ccdc137	0.132369
Zbtb20	Rhbdl3	0.132359
Meis2	Hlf	0.132359
Yeats4	Tbc1d24	0.132348
Id3	Pecr	0.132347
Ikzf2	Lpp	0.132347
Zfp664	Zfp462	0.132343
Prdm9	Usp33	0.132329
2610008E11Rik	Zfp11	0.132324
Zfp180	D3Ertd254e	0.132323
Zfp37	Wrn	0.13232
Nfat5	Proca1	0.132318
Max	Ep300	0.132313
Baz2b	Acbd4	0.132309
Nr4a1	Hsd11b1	0.132304
Tsc22d3	Rgs7	0.132304
Pax6	Opa1	0.132303
Zkscan1	Slc32a1	0.132302
Zfp950	Zeb2	0.132302
Fiz1	Rbm25	0.132302
Zfp770	Rps6ka5	0.132301
Zfp84	Naa50	0.132299
Zfp91	Grpel2	0.132295
Pou2f1	Mrps31	0.132294
Irf1	Eps8	0.132291
Zfp563	Ina	0.132287
Nr2c1	Nbeal1	0.132286
Zgpat	Mmp14	0.132286
Zfp995	BC004004	0.132283
Zfp273	Smc1a	0.132281
2610008E11Rik	Usp40	0.132279
Arid4a	Stard13	0.132271
Crebrf	Fam199x	0.132268
Hlf	Htatsf1	0.132267
Yeats4	Gm45153	0.132262
Hes5	Rom1	0.132253
Zeb1	Rccd1	0.13225
Junb	Rb1cc1	0.132246
Myef2	Ndufaf1	0.132244
E4f1	Ctr9	0.132228
Zfp160	Zfp451	0.132222
AU041133	Foxj1	0.132222
Junb	Gm42971	0.132222
Jun	Naa15	0.13222
Sox4	Rnd3	0.132219
Zbtb26	Prpf40a	0.132218
Id2	Gm10814	0.132213
Zfp281	Tppp	0.132212
Zbtb38	Arhgef26	0.132211
Id2	Stard3	0.132201
Sox4	Zcchc10	0.132197
Meis2	Faim2	0.132188
Id3	Nhlrc1	0.132187
Pou2f1	Dguok	0.132184
Srf	Slc30a1	0.132176
Tsc22d2	Chpf2	0.132175
Glis3	Suco	0.132174
Id2	Pde8b	0.132173
Gabpa	Prpf38b	0.132173
Nr1d1	Gm36070	0.132171
Pou3f4	Zfp503	0.132163
Zfp503	Dopey1	0.132158
Zeb2	Cenpw	0.132152
Hsf2	Zfp292	0.132141
D3Ertd254e	Ncam2	0.132135
Peg3	Hapln3	0.132135
Arid5b	Nr2c1	0.132135
Yeats4	Tpr	0.132133
Zfp950	Sf3a3	0.132131
Tfdp2	Gk5	0.132128
Zkscan2	Mpg	0.132128
Nr2c1	Csrnp3	0.132124
Zfp644	Cep78	0.13212
Zkscan5	Cbx3	0.132119
Prdm16	Clic6	0.132113
Cebpd	Prdm9	0.13211
Tshz2	Nipbl	0.132108
Patz1	Pou3f2	0.132108
Tsc22d2	Sarm1	0.132104
Mbd1	Prdx3	0.132098
Tada2b	Grik4	0.132098
Zbtb20	Cald1	0.132092
Zbtb20	D130020L05Rik	0.132084
Hlf	Slc4a1ap	0.132077
Zfp770	Baz1b	0.132076
Zfp644	Cluap1	0.132064
Zeb1	Tmem198b	0.132062
Arid4a	Heatr6	0.132057
Pou2f1	Tada2b	0.132057
Egr1	Zfp617	0.132054
Tsc22d3	Itgb1	0.132052
D3Ertd254e	Hes5	0.132051
Msc	Med19	0.132049
Tet2	Cep19	0.13204
Zbtb38	Sf3a3	0.132038
Fos	Csgalnact2	0.132038
Zfp879	Fam120aos	0.132035
Prdm2	Zfp619	0.132035
Jun	Vps11	0.132021
Ttf1	Dbp	0.132008
Camta1	Pnmal1	0.132005
Zic1	Glg1	0.131997
Zfp36l2	Hcfc1	0.131993
Zeb1	Apoc1	0.131989
Nr1d1	Lsm10	0.131987
Peg3	RP23-384C18.12	0.131985
Egr1	Senp6	0.131983
Zbtb41	Osbpl8	0.131983
Cebpd	Topors	0.131981
Zfp148	Ly6a	0.131971
Pou2f2	4632415L05Rik	0.131966
Id3	Utp3	0.131963
Arid4a	Apoc1	0.131953
Hsf2	Slc35c2	0.131949
Pou3f2	Hbb-bt	0.131942
Sox5	Tsc22d3	0.131939
Dnajc2	Mrpl54	0.131939
Hmgxb4	Dzip1l	0.131927
Sox5	Pde1c	0.131924
Atf4	Mgst3	0.13192
Zfp605	Arl13b	0.131915
Hes5	Stard13	0.131909
Nfyc	Phf21b	0.131908
Jund	Fiz1	0.131905
Zfp148	Kti12	0.131905
Smad1	Hist1h1c	0.131902
Zbtb38	1600020E01Rik	0.131899
Fosb	Med12l	0.131895
Zfp811	Nceh1	0.131894
Zfp30	Synj1	0.131889
Lhx1	Tmem203	0.131886
Cebpb	Ddx10	0.131883
Zfp273	Nos1ap	0.131879
Arid4b	Zswim6	0.131871
Klf11	Anapc4	0.131868
Stat5b	Ccnl1	0.131863
Bhlhe40	Chst2	0.131857
Arid4b	Nrf1	0.131856
Klf4	Zfp280c	0.131851
Zfp626	Eif2s3x	0.131846
Ikzf4	Heatr5b	0.131843
Zfp503	Sparcl1	0.131842
Baz2b	Hsp90ab1	0.131841
Irf1	Cwc22	0.131838
Fiz1	Spef2	0.131835
Nrf1	Actr3b	0.131834
Zfp503	Usp38	0.13183
Zfp36l2	Emd	0.13182
Atf7	Nacad	0.131818
Cebpb	Sorbs3	0.1318
Foxj3	Rad52	0.131794
Zkscan1	Dusp1	0.13179
Zbtb11	Il17ra	0.131782
Rorb	Pard3	0.131781
Hes1	Bub3	0.131778
Zfp281	Zfp930	0.131768
Klf4	Hs3st5	0.131761
Dbp	Rbp1	0.131755
Zfp644	Gm6133	0.131754
Camta1	Pou2f2	0.131753
Zfp335	Ifit3b	0.131753
Irx2	Nts	0.131745
Tsc22d3	Cxxc4	0.131745
Zfp597	Chuk	0.131739
Ikzf4	Dst	0.131736
Atf4	Prpf38b	0.131732
Zfp595	RP24-156M16.2	0.131732
Nr1d2	Rab36	0.131731
Tshz2	Hhat	0.131726
Ddit3	2900022M07Rik	0.131726
Zfp942	Srf	0.13172
Zfp91	Rbm12b2	0.131716
Zfp61	Odf2l	0.131705
Zfp81	Nme6	0.131693
Arid4b	Zw10	0.131689
Sox11	Kifap3	0.131687
Zfp180	Arhgef26	0.131687
Id2	Tab2	0.131683
Rorb	Mrps10	0.131677
Atf7	Ppp1r12a	0.131677
L3mbtl3	Dcdc2a	0.131676
Dmtf1	Tchh	0.131674
Ikzf4	Rassf1	0.131663
Pou2f1	Vip	0.131662
Sox4	Glg1	0.131661
Mllt10	Id3	0.13166
Pou2f1	Tomm70a	0.13165
Pax6	Itpkc	0.131649
Junb	Padi2	0.131649
Zfp148	Sorbs2	0.131642
Zfp273	Ccdc74a	0.131639
Nrf1	Gemin2	0.131637
Gtf2ird1	Tspan9	0.131637
Jun	Pyurf	0.131633
Zfp950	Phf3	0.131631
Stat3	Cdk17	0.131631
Mef2a	Pcdhb17	0.131629
Zbtb5	Zfp770	0.131628
Id3	Prdx3	0.13161
Jun	Slc30a1	0.131607
Zfp595	Them4	0.131606
Peg3	Ube2d-ps	0.131599
Fos	Pnma1	0.131599
Zfp691	Tomm70a	0.131598
Litaf	Cbx3	0.131596
Dnajc2	Arfgap1	0.131593
Zfp668	3222401L13Rik	0.13159
Jun	Ralgps1	0.131589
Fos	Aox3	0.131579
Arid4b	Dclk1	0.131578
Paxbp1	Impdh1	0.131562
Maff	Tab1	0.131556
Nr3c2	Cntrl	0.131553
Zfp950	Gm4525	0.131543
Zfp950	Ccnl1	0.131541
Klf4	Mre11a	0.131537
Mef2a	Zfp462	0.131533
Foxb1	Arhgap17	0.131532
Gzf1	Rlf	0.131511
Prdm9	Pnmal1	0.131502
Zkscan2	Cwc22	0.131498
Id3	Ttf1	0.131497
Nfyc	D430042O09Rik	0.131496
Id2	Nr1d2	0.131494
Zbtb20	Rps15a-ps1	0.131491
Cebpd	Akip1	0.131491
Sox4	Srek1ip1	0.131484
Max	Osbpl8	0.131473
L3mbtl3	Zcchc4	0.131471
Camta1	Atp1a3	0.131465
Arid4b	Cluap1	0.131455
Zfp386	mt-Cytb	0.131451
Fos	Ntrk3	0.131449
Ddit3	Cdc27	0.131448
Fos	Zfp667	0.131445
Zkscan8	Prpf38b	0.131441
Tfam	Rpgrip1	0.131437
Mllt10	mt-Nd1	0.131422
Zfp626	Nbeal1	0.131421
Fos	Gm24601	0.131419
Zfp292	Bod1l	0.131417
Zgpat	Pcgf5	0.131415
Zkscan1	Jph2	0.131411
Rfx7	Parp9	0.131408
Klf2	Vip	0.131404
Cebpg	Nicn1	0.131398
Zfp503	B3galt2	0.131396
Yeats4	Uggt2	0.13139
Zbtb38	Sox13	0.13139
Zfp36l2	Mtmr12	0.131383
Tef	Xrcc1	0.131378
Mllt10	Epc1	0.131374
Zfp612	Dst	0.13137
Egr1	Lman1	0.13137
Crebrf	Peg3	0.131364
Zkscan2	Neat1	0.131356
Pou2f1	Meg3	0.131355
Hlf	Zbtb20	0.13135
Zeb1	Acad12	0.131342
Id2	Prss45	0.131341
Zfp382	Coa7	0.131341
Zfp36l2	Naa50	0.13134
Prdm9	Srpk1	0.131327
Hsf2	Brix1	0.131324
Zfp617	Med4	0.131317
Hes7	Map3k4	0.131312
Tfdp2	Gas1	0.131311
Cebpb	Brd1	0.13131
Zfp30	Rdh14	0.131302
Nr6a1	AI480526	0.131299
Id3	6330403K07Rik	0.131293
Fosb	Gm43737	0.131288
Egr1	Ppp1r3g	0.131287
Hmgxb4	Zfp940	0.131284
Pax6	Fam217b	0.13127
Mef2a	Actg1	0.131265
Mbd1	Prpf40a	0.131263
Camta1	Telo2	0.131258
Arid3b	Cdkn1a	0.131256
Klf4	Myc	0.131254
Litaf	Bms1	0.131249
Hsf2	Prpf4	0.131248
D130040H23Rik	Tmem198b	0.131246
Rax	Id2	0.131236
Hsf2	Klhl12	0.131228
Zfp503	9930104L06Rik	0.131224
Zfp180	Evi5l	0.13122
Hlf	Hook3	0.131215
Zbtb20	Fbl	0.131214
Cebpg	Hook1	0.131213
Zfp668	Gbp7	0.131208
Arid4a	C1qb	0.131206
Zbtb41	Rsbn1l	0.131202
Lhx1	Ralbp1	0.131201
Tsc22d2	Ncoa3	0.131199
Klf2	Ppp1r9a	0.131197
Zbtb20	Fzd2	0.131196
Zfp748	Uvrag	0.131195
Zfp959	Stag2	0.131191
Zbtb16	Zic1	0.131187
Pou2f1	Sox11	0.131186
Zfp879	Dnajc9	0.131181
Mef2a	Top3b	0.131174
Zbtb5	Gpx1	0.131174
Stat3	Meg3	0.131172
Zbtb11	Smarca2	0.131166
Fiz1	Ing2	0.131165
Zfp91	Trpm7	0.131161
Arid4a	Ezr	0.131158
Zfp148	Snrnp48	0.131157
Gtf2ird1	Bend6	0.131156
Egr1	Cfap36	0.131154
Pou3f4	Rnd3	0.131153
Id2	Cyth2	0.131152
Atf7	1700029J07Rik	0.13115
Ikzf2	Tet3	0.131148
Baz2b	Cep290	0.131146
Arid4b	Gm2869	0.131141
Zfp786	Phf3	0.131137
Hes5	Gm44235	0.131137
Zfp617	Dgkd	0.131135
Zfp605	Pdik1l	0.131135
Max	Topors	0.131131
Prdm2	Lamc1	0.131121
Nr1d1	Rps4l	0.131116
2610008E11Rik	Snrnp70	0.131115
Zfp40	Tppp3	0.131115
Nfat5	5031434O11Rik	0.131113
Bbx	9330160F10Rik	0.131108
Zfp148	Flt4	0.13109
Ttf1	Raph1	0.131089
Adnp2	Pcbd1	0.131077
Nr1d1	Ep300	0.131063
Zfp995	Gm3764	0.13106
Rlf	Slc29a3	0.131055
Stat3	Adamts4	0.131052
Dbp	Gm13916	0.131051
Rfx7	Kdm3a	0.131048
Myef2	Gm12405	0.131045
Fos	Ifit3	0.131032
Rax	Them4	0.131004
Atf4	Rnd3	0.131004
Plagl2	Chd9	0.130996
Arid4b	Gm973	0.130994
Atf3	Pou3f2	0.130988
Zfp644	Uggt2	0.130984
Zfp318	mt-Rnr1	0.130981
Nfyc	Bag2	0.13098
Cebpd	Gtf2f2	0.130945
Tfdp2	Gabbr2	0.130942
Zfp148	Rabl6	0.130941
Ar	Fos	0.130936
Zfp318	Fbxo2	0.130934
Zbtb38	Fem1b	0.130934
Gm14412	Def8	0.130933
Fos	Meis2	0.130927
Nr1d2	Ppfibp2	0.130924
Bbx	Zdhhc3	0.130914
Paxbp1	Fam133b	0.130914
Zfp472	Cluap1	0.130902
Arid5b	Csrp2	0.130902
Atf4	Smchd1	0.130895
Pou3f4	Slc35c2	0.130888
Hes5	Zfp108	0.130885
Id2	Bola1	0.130885
Myc	Lig1	0.13088
Srf	Pogz	0.130876
Zbtb46	Zfp638	0.130863
Hes1	Terf2ip	0.130862
Mbd4	Ccdc130	0.13086
Ikzf4	mt-Nd5	0.130859
Zfp318	Ier2	0.130859
Adnp2	mt-Co1	0.130858
L3mbtl3	Slc9a3r2	0.130852
Hes5	Gm42522	0.130851
Zfp40	Nrn1	0.13085
Zeb2	Chst2	0.130849
Id3	Pmaip1	0.130849
Gm14412	Peg3	0.130829
Lhx1	Ackr3	0.130828
Paxbp1	Rel	0.130827
Lyar	mt-Nd4	0.130826
Nr4a2	Nicn1	0.13082
Zfp811	Abcc1	0.130815
Zfp612	Pifo	0.130812
Zbtb1	Letm2	0.130809
Atf7	mt-Rnr1	0.130808
Zbtb26	Gpn1	0.130807
Nr1d1	Cfap45	0.130805
Dnajc2	AW146154	0.130801
Zbtb16	Creb1	0.130798
Zfp318	Gm11839	0.130797
Crebrf	Tln1	0.130789
Jun	Zfp91	0.130788
Lhx1	Krit1	0.130787
Nr1d2	Arl4a	0.130786
Dlx6	Map2k1	0.130779
AW146154	Tef	0.130778
Tsc22d3	Gm44241	0.130776
Dmtf1	Cblb	0.130769
Dmtf1	Zfp36l2	0.130766
Peg3	Supt16	0.130764
Zfp251	Gabbr2	0.13076
Gtf2ird1	Gtf2f2	0.130754
Zbtb20	Spag17	0.130752
Plagl2	Gxylt1	0.13075
Zbtb1	Rpgrip1	0.130747
Zfp40	Id3	0.130743
Dbp	Tek	0.13074
Zfp81	Txndc17	0.13074
Arid4a	Myl9	0.130739
Foxb1	Acvr1c	0.130725
Tsc22d3	Msantd1	0.130723
Gzf1	Smc4	0.130721
Hes5	Dexi	0.130719
Zfp612	Cep250	0.13071
Zfp386	Mcc	0.130707
Zeb1	Enkur	0.130701
Nr4a1	Heatr5b	0.130687
Zfp386	Rbm25	0.130685
Pou3f2	Itsn2	0.130681
Nr4a1	Btbd9	0.13068
Zfp11	Frg1	0.130679
Camta1	E330037G11Rik	0.130679
Stat5b	Mterf2	0.130679
Tsc22d3	Hyi	0.130678
Irf9	Eps8	0.130676
Prdm2	Mtif3	0.130674
Zfp563	Prpf40a	0.130673
Rfxank	Sap130	0.130669
Dbp	2310040G24Rik	0.130658
Nr4a1	Hsp90aa1	0.130657
Zkscan2	Dgkd	0.130656
Rorb	Cse1l	0.130653
Zfp160	Zfp472	0.130653
Atf4	Hfe	0.130653
Rlf	Rad9a	0.130647
Foxj3	Celf4	0.130643
Hlf	Cep128	0.130635
Zfp1	Osgin2	0.130629
Tshz2	Wdr43	0.130625
Nfat5	Dync2h1	0.130622
Tsc22d3	Usp40	0.130615
Zfp335	Gm4525	0.130613
Zfp623	Ifit3	0.130609
Ikzf4	Ttc5	0.130609
Zfp623	Bloc1s5	0.1306
Nr4a1	Gpr17	0.130599
Arid4b	Kif3b	0.130599
Trerf1	Slc25a40	0.130595
Id3	Suz12	0.130595
Id3	Rbm6	0.130592
Tef	Mrpl15	0.130589
Msx1	mt-Rnr2	0.130588
Zfp386	Mkrn2	0.130579
Tshz2	Rpe	0.130574
Nfat5	App	0.130572
Fos	Ints2	0.13057
Tfam	Ppp1r9a	0.13057
Hes7	Gtf2ird1	0.130557
Patz1	Ccar1	0.130552
Zbtb1	Galnt10	0.130544
Hes5	Zgpat	0.130544
Maff	Phf3	0.130538
Jun	Ercc3	0.130538
Zeb2	Ube3a	0.130523
Nrf1	Atf4	0.13052
Zkscan5	Stmn4	0.130519
Cebpd	Hook3	0.130505
Arid4b	Pde4dip	0.130504
Tet2	Map3k19	0.130497
Tshz2	Cntnap2	0.130476
Yeats4	Prpf38b	0.130465
Zfp644	Stard3	0.130463
Zfp879	Arl13b	0.130458
Cebpd	Ppp1r3d	0.130456
Fiz1	Snhg14	0.130448
Tef	Zfp81	0.130448
Jund	Rhbdl3	0.130444
Zbtb26	mt-Tv	0.130443
Bhlhe40	Usp38	0.130442
Fosb	Elp4	0.130441
Zbtb16	Cep19	0.130439
Id2	Gpr17	0.130432
Zfp36l2	Lpo	0.130425
AW146154	Dleu2	0.130424
Rest	Nup50	0.130424
Hsf2	Trim65	0.130414
Max	Lyar	0.130413
Zfp273	mt-Nd4	0.130406
Sp2	Rap2a	0.130395
Pou3f2	Efr3a	0.130394
Nrf1	Gm38021	0.130387
Egr1	Ttc13	0.130377
Smad1	Rrm2b	0.130372
Bbx	Pptc7	0.130366
Pou3f4	Mchr1	0.130356
Patz1	AA986860	0.130351
Atf7	Rest	0.130347
Rorb	Rnf219	0.130346
Fos	Rbpms	0.130343
Fosb	Zyg11b	0.130342
Patz1	Pnn	0.130337
Zfp612	Taok1	0.130336
Zfp382	Marf1	0.13033
Cebpd	Cenpw	0.13033
Mllt10	Mylk	0.130328
Creb3l1	Nsun5	0.130322
Ddit3	Ccdc74a	0.130319
Nr3c2	Zfp644	0.130317
Foxj3	Chpf2	0.130307
Hdx	Fbxl14	0.130306
Tet2	Ncbp3	0.130305
Zfp281	Zfp959	0.130302
Tada2b	Cfap36	0.13029
Hes5	Mir5125	0.130283
Fosb	Ahi1	0.130283
Patz1	Rps4l	0.13028
Rcor1	Smim10l2a	0.130268
Tef	Coa7	0.130267
Zbtb20	Gm13031	0.130266
Camta1	Wwp1	0.130251
Arid5b	9330162012Rik	0.13025
Zfp950	Glis3	0.130249
Dbp	Cyp4x1	0.130247
Zfp273	App	0.130244
Rlf	Xdh	0.130242
Rfx7	Gm37893	0.13024
Zbtb11	Hsp90aa1	0.130239
Sox11	Gm43737	0.130232
Maff	Stag1	0.130232
Baz2b	Tmem131	0.130229
Hmgb3	Ankzf1	0.130229
Pou3f4	Stat3	0.130227
Creb1	Baz1b	0.130224
Zbtb26	Zfp503	0.130223
Zfp28	Anxa6	0.130223
Zfp251	Stag2	0.130221
Sox4	Lcmt2	0.130214
Zfp950	Golga4	0.130214
Id2	Zfp783	0.130207
Hlf	Ripk1	0.130205
Jun	Map4k5	0.130201
Irf1	Zfp664	0.130199
Zfp503	Rhoc	0.130185
Rorb	A230103L15Rik	0.130176
Baz2b	Ippk	0.130173
D130040H23Rik	Cklf	0.130171
Zbtb11	Ccdc74a	0.130167
E4f1	Hlf	0.130165
Zbtb16	Cep170	0.130161
Zfp948	Proca1	0.130153
Tsc22d2	mt-Nd5	0.13015
Atf4	Sec24a	0.13015
Zic1	Zfp503	0.130144
Rcor1	Tenm4	0.130141
Ddit3	Sparcl1	0.130139
Tet2	Fam179b	0.130134
Bhlhe40	2310030G06Rik	0.13012
Arid4b	Gigyf2	0.130106
Cebpg	Arhgef26	0.130096
Zfp281	Rbm6	0.130084
Max	Jph4	0.130083
Zfp160	mt-Co1	0.130082
Zbtb26	Nfat5	0.13008
Tsc22d2	mt-Nd1	0.13007
Hmgb3	Eif2ak2	0.130069
Zeb2	C1qa	0.130066
Mef2a	Stam2	0.13005
Zfp148	Exoc4	0.13004
Arid4b	Avp	0.13004
Sp2	Slitrk4	0.130038
Foxj3	Atp2b1	0.130029
Hmgb3	Kdm3a	0.130027
Id2	Emsy	0.130025
Fosb	Kif5a	0.130025
Zbtb46	Fabp7	0.130019
Zfp644	Trpt1	0.130017
Gm4924	Peg3	0.130016
Hes5	Spata5	0.130016
Zfp1	Rspo3	0.130016
Zfp942	Cebpb	0.130012
Zfp180	Tex9	0.130007
Nfyc	Clcn3	0.130003
Pou3f2	Thtpa	0.130002
Zfp91	Pkd1l3	0.129999
Arid4b	Srek1ip1	0.129998
Zic1	Cpm	0.129987
Zfp40	Cpm	0.129983
Zfp281	Rfxank	0.129975
Camta1	Chd9	0.129968
Zfp664	Mkrn2	0.129967
D3Ertd254e	Kmt2d	0.129954
Tfam	Fmo2	0.12995
Rest	Arhgap11a	0.129943
Bbx	mt-Nd4	0.12994
Klf2	Arhgef1	0.129936
Egr1	Frmd3	0.12993
Rest	Cntln	0.129925
Fosb	Cxcl10	0.129925
Atf4	Fkrp	0.129917
Rorb	Tmem161b	0.129917
5430403G16Rik	Ppp1r15a	0.129907
Camta1	Rexo4	0.129901
Zfx	Gm26519	0.1299
Pax6	Dnajc2	0.12989
Zfp503	Uggt2	0.129887
Tshz2	Kbtbd3	0.129877
Myef2	Smc4	0.129876
Zfp563	Camk2n2	0.129875
Sox11	Cggbp1	0.129869
Arid4a	Olfm3	0.129865
Zfp995	Prkra	0.129856
Creb1	Map1b	0.129851
Zbtb20	Artn	0.12985
Fiz1	Poli	0.129849
Zfp867	BC004004	0.129838
Jund	Ift74	0.129836
Zfp91	Nfatc2ip	0.12983
Pou3f2	Slc39a3	0.129829
Paxbp1	Slc39a3	0.129829
Nr4a2	Gadd45b	0.129824
Zbtb20	Emp1	0.129821
Zic1	Hpgd	0.12982
Rfxank	Nr4a2	0.129814
AW146154	Mgat3	0.129805
Hmgb3	Cped1	0.129797
Tshz2	Fam159b	0.129794
Id2	Nhlrc2	0.129793
Mllt10	mt-Rnr2	0.129787
Tfam	Kcnq1ot1	0.129786
AW146154	Cluap1	0.129782
Fosb	Zfp36l2	0.12978
Zfp563	Wdpcp	0.129773
Arid4a	Poli	0.129772
Zeb1	Zfp667	0.12977
Junb	Cmbl	0.129769
Zkscan5	Fam189b	0.129755
Foxj1	Dnajc12	0.129755
Nr1d1	Ift74	0.129748
Stat3	D330050G23Rik	0.129741
Zeb1	Gm38391	0.129731
Camta1	Aox1	0.129725
Zeb1	Gnaq	0.129724
Peg3	Gm42522	0.129715
Nr1d1	Rasal2	0.129712
Litaf	Hsp90aa1	0.129706
Stat3	Gm42992	0.129704
Zfp644	Uvrag	0.1297
Srf	Scyl1	0.129698
Meis2	Pcf11	0.129697
Zbtb46	Ccdc34	0.129696
Zeb1	Pnmal2	0.129688
Nr1d2	Eif2a	0.129687
Id2	Zic1	0.129684
Csrnp3	G0s2	0.129677
Cebpd	Adam22	0.129675
Mef2a	E130311K13Rik	0.129672
Zgpat	6330408A02Rik	0.129664
Crebrf	Prkdc	0.129662
Zfp597	Mrps31	0.129661
Zbtb41	Msc	0.129657
Zfp292	Mre11a	0.129656
Dmtf1	Adgrb3	0.12965
Irx2	Map3k19	0.129647
Zbtb20	Noc3l	0.129646
Stat3	4930480K23Rik	0.12964
Paxbp1	Gm26703	0.129639
Zik1	Nfkbia	0.129634
D130040H23Rik	Rpf1	0.129632
Tshz2	Slu7	0.129628
Dbp	Snw1	0.129624
Atf4	Uggt2	0.12962
Creb1	D1Ertd622e	0.129614
Nr1d2	Gm4918	0.12961
Crebrf	Zmym4	0.129609
Tsc22d2	Akap7	0.1296
Csrnp3	Rest	0.129599
Zfp180	Coa7	0.129597
Klf2	Cd59a	0.129594
Myc	Rbm6	0.129589
Egr1	Rars	0.129585
Cebpb	Gm12326	0.129577
Tfdp2	Tmem198b	0.129574
Zeb2	Pkmyt1	0.129572
Fos	Xndc1	0.129565
Zbtb5	Cdc27	0.129561
Tet2	Mgst3	0.129556
Junb	Frg1	0.129555
Hoxa1	Xylt2	0.129551
AU041133	Gm43655	0.12955
Peg3	Letm2	0.129549
Zfp770	Ndufaf4	0.129547
Id2	Senp1	0.129545
Myef2	Zc3h18	0.129538
Jund	Gm28869	0.129537
Plek	Junb	0.129535
Nr1d1	Tln1	0.129533
Zfp281	E130102H24Rik	0.129528
Rlf	Arhgap32	0.129527
Zfx	Xpo7	0.129513
Tsc22d2	Fosb	0.129513
Tshz2	Tex9	0.129501
Zfp251	Extl1	0.1295
Mkrn2	Bex2	0.1295
Zfp280c	Glg1	0.129498
Sox11	Gm37606	0.129497
Zbtb1	Mobp	0.129496
Hmgxb4	Arcn1	0.129495
Junb	Sgip1	0.129493
Zfp612	Aebp1	0.129491
Smad1	Ctnnbip1	0.129473
Nr2c1	Scyl1	0.129467
Egr1	Champ1	0.129465
Zfp37	Tmem209	0.129462
Rlf	Ppp1r9a	0.129451
Meis2	Fam21	0.129451
Id3	Gm42971	0.129449
Zfp763	Cfap44	0.12943
Zfp959	Lrrtm2	0.129429
Sox13	Spef2	0.129421
Arid4b	Vkorc1l1	0.129421
Mef2a	Pter	0.129413
Tsc22d2	Nfkbiz	0.129409
Zik1	Atf4	0.129401
Zfp970	Pop4	0.129399
Zfp454	Hsp90aa1	0.129398
Zfp995	Igf1r	0.129379
Peg3	Mtif2	0.129378
Zfp959	Ash1l	0.129378
Zfp948	Tuba4a	0.129377
Zfp617	Pcdhga12	0.129377
Fos	Gm43320	0.129371
Nr6a1	Ltbr	0.12936
Fos	Rps6kc1	0.129359
Pgr	Tjp1	0.129358
Litaf	Ndufaf4	0.129358
Sox11	Ubfd1	0.129357
Irf9	Prdx3	0.129355
Zfp91	Gm44559	0.12935
Pax6	Sel1l	0.129349
Rfx7	Adcy3	0.129338
Tef	5031434O11Rik	0.129334
Zfp84	Zmat2	0.129323
Ar	Dkc1	0.129318
Zfp879	Ezh2	0.129317
Max	Pcdhb7	0.129312
Jund	Cpe	0.129311
Trerf1	Mob3c	0.129309
Jun	Gm37598	0.129308
Foxb1	Kdsr	0.129305
Ikzf2	Paxip1	0.1293
Zfp644	Gdap1	0.129298
Hlf	Chd9	0.129271
Zfp811	Ercc4	0.12927
Ikzf4	Rars	0.129267
Id2	Tpm2	0.129267
Creb3l1	Tmem57	0.129267
Zfp644	Brca2	0.129264
Tsc22d2	D3Ertd751e	0.129263
Trerf1	Gm37123	0.129254
Zfp959	Rap2a	0.129251
Hmgxb4	Sun1	0.129249
Zkscan8	4933439C10Rik	0.129246
Jun	Gtf2f1	0.129241
Zfp668	Stag2	0.129238
Peg3	Nfkbiz	0.129238
Peg3	Pcm1	0.129234
Plagl2	Rlim	0.12923
Rcor1	C1qb	0.129229
Zfp619	Myo9b	0.129228
Arid4a	Dzip1l	0.129228
Jund	Zic1	0.129221
Yeats4	Prosc	0.129218
Bhlhe40	Med12l	0.129215
Fiz1	Zfp948	0.129214
Fos	Prkrip1	0.129208
Zfp280c	Abcb1a	0.129206
Peg3	Baz1a	0.129204
Cebpg	Gm45153	0.129203
Irf9	Zcwpw2	0.129197
Creb1	Gria2	0.129194
Zfp128	Brd4	0.129187
Zfp763	Prdm16	0.129182
Rfx7	Zc3h8	0.129176
Id3	Cxxc4	0.129176
Yeats4	Adat2	0.129174
Tef	Top3b	0.129169
Zfp281	Zfp664	0.129169
Pou2f1	Snhg14	0.129162
Zfp950	Igfbp5	0.129159
Zkscan1	Syt17	0.129146
Msx1	Ppp1r12a	0.129146
Patz1	Nfkbia	0.12914
Dnajc2	Fam179b	0.129138
Foxj1	Cebpd	0.129132
Junb	Bdp1	0.129129
Fos	Gm43003	0.129129
Tsc22d3	Tfam	0.129126
Rfx7	Mplkip	0.129123
Dnajc2	Zswim6	0.129112
Fiz1	Fbxo2	0.129108
Zfp251	Snhg9	0.129103
Maff	Slc13a3	0.1291
Max	Isg15	0.129099
Zfp811	BC004004	0.129097
D3Ertd254e	Ppp1r3d	0.129095
Junb	Slain2	0.129091
Lyar	Snrnp70	0.129088
Ddit3	Dclk1	0.129085
Irf9	BC006965	0.129082
Zgpat	Junb	0.129077
Tef	Lcmt2	0.129072
Zgpat	Pipox	0.129072
Mbd4	Gadd45g	0.129068
Hes7	Fbln5	0.129064
Mllt10	Eif2ak2	0.129063
Zfp280c	Ppm1f	0.129062
Arid4b	Egflam	0.129062
Bhlhe40	Itgb1	0.129061
Gtf2ird1	Lpp	0.129058
Tada2b	Nr1d1	0.129055
Klf4	Plp1	0.12905
Nr1d2	Zfp346	0.129045
Gm14412	Dopey1	0.129045
Arid4b	Gm26669	0.129044
Hes1	Ung	0.129042
Patz1	Ubn2	0.12904
Irf1	Tsc22d3	0.12904
Dbp	Rnf150	0.129039
Zfp91	Trp53bp1	0.129028
Mllt10	Zfp1	0.12902
Zfp318	Nnat	0.129009
Hes1	Wdr60	0.129005
Zeb1	Utp3	0.129002
Gabpa	Paxbp1	0.128995
Rel	Palld	0.128995
Zkscan1	Tmem209	0.128992
Rel	Mef2a	0.12899
Nr1d1	Hist2h3c2	0.128984
Zfp454	Kctd2	0.128983
Zfp1	Pcdh17	0.128979
Zfp36l2	Dnttip2	0.128968
Zkscan1	Tmod3	0.128959
Pgr	Itsn2	0.128958
Tef	Zfp239	0.128956
Zfp90	Gps2	0.128951
Klf2	Brd1	0.128946
Cebpg	Clic6	0.128941
Peg3	Ezh2	0.12894
Ikzf2	Car3	0.128936
Foxb1	Zfp36l2	0.128924
Stat3	Max	0.12892
Zbtb1	Nr4a1	0.128917
Nfat5	Snhg14	0.128915
Jund	Cyp4x1	0.128912
Crebrf	Paxbp1	0.128907
Lyar	Ddx26b	0.128905
Zscan25	Pcm1	0.12889
Zfp667	Dgkb	0.12889
Nrf1	Tor1b	0.128882
Zic1	Ift43	0.128879
Jun	Dzip1l	0.128866
Zfp644	Ptrh2	0.128857
Zfp950	B3galt2	0.12885
Zfp748	Ift43	0.128843
Gabpa	Acbd4	0.128838
Zfp36l2	Cfap36	0.128836
Tet2	Krba1	0.128822
Tfdp2	Prr13	0.12882
Arid4b	D430042O09Rik	0.128816
Gcfc2	Tada2b	0.128815
Rorb	Zfp292	0.128808
Zfp503	Rasal2	0.128788
Hes7	Atxn1	0.128782
Zfp612	Sntg2	0.128778
Zbtb11	Gm38391	0.128775
Arid5b	Anxa6	0.128771
Creb3l1	Top3b	0.128763
Junb	Luc7l3	0.128763
Fos	Sowahc	0.128756
Hes1	Chpf2	0.128736
Zfp382	Fam133b	0.128729
Mef2a	Pgap2	0.128729
Mllt10	Pde3b	0.128727
Zfp994	Itpripl2	0.128724
Tfam	Riiad1	0.128723
Irf9	Ahsa2	0.128719
5430403G16Rik	Sord	0.128714
Prdm16	Sclt1	0.128705
Zfp128	Adrb1	0.128704
Zbtb46	Map9	0.128695
Tsc22d3	Slc25a38	0.128679
Sp2	Tmem63a	0.128678
Zbtb11	Rnase1	0.128675
Zfp597	Ppp1r21	0.128662
Rest	Gng13	0.128658
Id3	Zfp747	0.12865
Fosb	Sphkap	0.128636
Tfam	Prpf4	0.128628
Nr1d1	Eef2kmt	0.128614
Zfp664	Ppif	0.128606
Nr2c1	Gm16201	0.128604
Pou3f2	Gm25873	0.128597
Jund	Rnf32	0.128597
Arid4a	Hook3	0.128597
Nr6a1	Tshz2	0.128591
Jund	Usp1	0.128589
Rax	Dbi	0.128582
Pax6	Dcaf8	0.128571
Bhlhe40	Nrip1	0.128562
Junb	Gm15787	0.128558
Fosb	Map3k19	0.128553
Zbtb38	Gria2	0.128553
Zfp280c	Hjurp	0.12855
Irf9	Prkra	0.128549
Prdm9	Med12l	0.128548
Nr4a1	Smc3	0.128547
Bhlhe40	Mbtps1	0.128541
Dbp	Fn3k	0.128537
Nfat5	Cib2	0.128529
Atf3	Slc9a8	0.128528
Tfdp2	Atp13a5	0.128528
Paxbp1	Sparc	0.128528
Cebpd	Proca1	0.128523
Zfp763	Ccdc173	0.128509
Dbp	Natd1	0.128506
Tfdp2	Ankrd6	0.128501
Zfp946	Ezh2	0.128489
Nr1d2	Tmem263	0.12848
Zfp664	F420014N23Rik	0.128475
Tef	Dleu2	0.128466
Hmgb3	Cdca4	0.128454
Ddit3	Dzip1l	0.128452
Cebpd	Unc5a	0.128451
Hsf2	Ube2d-ps	0.128448
Camta1	Cerk	0.128447
Pou3f4	Kdm3a	0.12844
Tef	Mphosph8	0.128439
Nr4a1	1110008L16Rik	0.128438
Zbtb38	Sclt1	0.128436
Zfp280c	Eif2a	0.128425
Nr4a1	Twistnb	0.128421
Zfp318	Lars	0.128421
Zfp770	Ppp1r15a	0.12841
Pax6	Smim10l2a	0.128405
Zfp40	Ppil4	0.128399
Prdm2	BC006965	0.12839
Hoxa1	Smyd5	0.128383
Meis2	Raph1	0.128382
Tsc22d3	Mbp	0.12838
Zfp763	Gabpa	0.128375
D130040H23Rik	Apex2	0.128375
Zkscan5	Fam179b	0.128359
Cebpd	mt-Nd2	0.128358
Nrf1	Gm5113	0.128355
Zfp626	Lmln	0.128351
Zfp91	Ptk7	0.128344
Foxj1	Nmd3	0.128342
Egr1	Cblb	0.128339
Zbtb16	Msh6	0.128339
Pax6	Dusp6	0.128337
Nfat5	Abhd17b	0.128337
Bhlhe40	Pam16	0.128335
Zfp160	App	0.128335
Zbtb41	Alcam	0.128318
Zglp1	Zfp281	0.128308
Arid4a	Nkd2	0.128304
Peg3	Mapkap1	0.128302
Zfp148	Med13l	0.128296
Hes5	Pdhx	0.128291
Rlf	Ptrh2	0.128283
Nr1d2	Tor1b	0.128274
Mbd4	Ccdc77	0.128272
Nr1d1	Mettl25	0.128266
Dbp	Rnf34	0.128266
Fosb	Map1a	0.128265
Zfp946	Aqp4	0.128264
Arid4a	D7Bwg0826e	0.128261
Rfx7	Dohh	0.128251
Mllt10	Hspa4	0.128247
Tsc22d3	Mios	0.128244
Cebpd	Chgb	0.128229
Bhlhe40	Frg1	0.128229
Zfp953	Gm38039	0.128229
Nr4a2	Zgpat	0.128219
Bbx	Ptgds	0.128198
Lyar	Smc1a	0.128186
Egr1	Slc41a1	0.128181
Irf9	Fut11	0.128181
Myef2	Dnajc2	0.128181
Zbtb46	Adrb1	0.128173
Rlf	Acox3	0.128172
Zbtb20	Caly	0.128166
Tef	Dolpp1	0.128165
Sox4	Ccdc88a	0.128152
Zfp61	Plcb1	0.12815
Camta1	Cdc27	0.128124
Zic1	Slc6a6	0.128122
Nr1d2	Gm15635	0.12812
Ebf2	Gm973	0.128119
Zfp747	Nr4a1	0.128118
Zfp30	Wls	0.128117
Nr1d2	Ablim3	0.128105
Hes1	Ezr	0.128104
E4f1	Epc2	0.128101
Myef2	AI480526	0.128096
Peg3	Arl5b	0.128093
Zfp942	Kif3b	0.128088
Pou2f2	Glis3	0.128081
Bbx	Fibin	0.128064
Fosb	Dolk	0.128063
Hes1	Gm4707	0.128058
Zbtb1	Nefl	0.128045
Mef2a	Aatf	0.128042
Arid5b	Atf4	0.128039
Nr1d1	AC149090.1	0.128039
Zeb2	Mobp	0.128025
Meis2	Pptc7	0.12802
Zbtb41	Fosb	0.128015
Jund	Mest	0.128013
Nr3c2	Prpf4	0.128001
Arid4b	Pcm1	0.127995
Mbd4	Mgst3	0.12799
Zfp236	Nom1	0.12799
Ikzf2	Arhgap10	0.127985
Fos	Clec2d	0.127984
Zbtb38	Dcaf17	0.12798
Atf4	Auts2	0.127979
Zfp644	Rpe	0.127976
AW146154	Unc80	0.127976
Fos	Arcn1	0.127971
Creb1	Med13l	0.127959
Nr3c2	Myo1e	0.127957
Jund	Ccdc173	0.127954
Id2	Nuak2	0.127949
Jun	Tmem131	0.127945
Tsc22d3	Enpp2	0.127939
Bhlhe40	Msantd2	0.127937
D130040H23Rik	Sntb2	0.127936
Ikzf2	Kif4	0.127936
Zfp91	Ctsh	0.127935
Hmgb3	Ube2b	0.127927
Hsf2	Scyl1	0.127923
Id2	Il15	0.127922
Zfp664	Dst	0.127914
Zfp623	2310033P09Rik	0.127913
Mef2a	Lect1	0.12791
Cebpb	Adat2	0.12791
Ddit3	Sik2	0.127905
Fos	Senp6	0.127885
Jun	Acaca	0.12788
Nr4a1	Zbtb1	0.127879
Zic1	B230208H11Rik	0.127875
Zfp61	Tuba4a	0.127872
Prdm2	D130040H23Rik	0.127869
Dnajc2	Gm973	0.127868
Tet2	Zmym4	0.127862
Zfp605	Evi5	0.12786
Nr1d2	Pcdhb17	0.127849
Zfp30	Nr4a1	0.127848
Nr4a2	Id2	0.127848
Sox13	App	0.127844
Peg3	Fas	0.127843
Zfp91	Wdpcp	0.127839
Zfp950	Slc8b1	0.127835
Hes5	Clmn	0.127835
Cebpg	Zeb2	0.127833
Zfp942	Ttf1	0.127833
Id2	Ispd	0.127831
Baz2b	Gm15720	0.127825
Hes5	Arfgap1	0.127823
Cebpb	Abi2	0.127821
Zeb1	Adgrl2	0.127821
L3mbtl3	Them4	0.12782
Zfp612	Fra10ac1	0.127812
Max	Arid4b	0.127803
Zfp786	Rad23a	0.1278
Sox13	Gigyf2	0.127796
Pax6	Zbtb1	0.127786
Tet2	Usp28	0.127785
Zbtb20	Xrcc3	0.127782
Jun	Hist2h3c2	0.127779
Zbtb1	Nup50	0.127775
Foxb1	Trmt11	0.127775
Zfp644	Chpf2	0.127771
Arid5b	Pinx1	0.127765
Hes1	Slc13a3	0.127758
Sox13	Aqp4	0.127744
Rcor1	Lyrm1	0.127743
2610008E11Rik	Zswim6	0.127735
Prdm16	Sspn	0.127727
Csrnp3	Gm3764	0.127726
Arid4a	Mphosph8	0.127726
Nr1d2	Scyl1	0.127712
Pou3f2	Abl1	0.127712
Smad1	Pcm1	0.127709
Zfp747	Prkdc	0.127703
Hlf	Hspa4	0.127701
Pou3f2	Nrxn3	0.1277
D3Ertd254e	4930523C07Rik	0.127692
Nr1d1	Odf2l	0.12769
Tet2	2610008E11Rik	0.127685
Gtf2ird1	Sv2c	0.127684
Nrf1	Krit1	0.127683
Zkscan1	Urm1	0.127678
Bbx	Trmt10a	0.127675
Zfp180	Rhbdl3	0.127675
Zeb2	Atad5	0.127671
Pou3f4	Kctd9	0.127669
Zbtb38	Prdm2	0.127667
Hlf	Yeats4	0.127658
Egr1	Ndc1	0.127656
Zfp617	Rabgap1	0.127656
Zfp595	Zdhhc13	0.127655
Mllt10	Zfp617	0.127651
Jund	Chst2	0.127637
Junb	Hba-a2	0.127636
Zeb1	Plk2	0.127635
Arid4a	Bhlhe40	0.127634
Zfp30	Ctr9	0.12763
Zfp236	Gfap	0.127619
Foxb1	Fam207a	0.127609
Gzf1	Znrf3	0.127598
Zfp239	Arhgef1	0.127595
Dbp	Parm1	0.127595
Nr1d1	Bicd1	0.127594
Zfp617	Trmt61b	0.127593
Hes1	Zc3h13	0.127591
Hsf2	Kat6a	0.127582
Ikzf2	Zfp36	0.127577
Dbp	Ctdspl	0.127574
Arid5b	Cep19	0.127574
Zbtb1	Gm37606	0.127572
Zfp148	Tsc22d3	0.127569
Myc	Arid4b	0.127569
2810021J22Rik	Fgfr1op	0.127559
Smad1	Tmem141	0.127554
Zfp335	Ccdc66	0.127551
Zbtb38	Pus1	0.127549
Nr1d1	Pik3cb	0.127545
Junb	Nts	0.12754
Tfam	Aqp4	0.127536
Hes1	Xndc1	0.127524
Rest	Rbm25	0.127519
Stat3	Srek1ip1	0.127507
Nr4a1	Stard3nl	0.127499
L3mbtl3	Acaca	0.12749
Zbtb26	Hsd11b1	0.12748
Stat3	Sfrp5	0.12748
Cebpb	Slu7	0.127475
Zbtb16	Slc35a3	0.127463
Gzf1	Mest	0.127463
Egr1	Stk4	0.127462
Zfp617	Dnase2a	0.127462
Arid4a	Mad2l1bp	0.127453
D3Ertd254e	Fam92b	0.127449
Bhlhe40	Ifi27	0.127446
Paxbp1	Gtf2f2	0.127442
Jun	Slc41a1	0.12744
Tsc22d3	Srpk1	0.127432
Id2	mt-Tq	0.127431
Egr1	Guf1	0.127427
Nfat5	Tsc22d3	0.12742
Gm20939	Dusp1	0.127414
Nr3c2	Gm43570	0.12741
Yeats4	Cntrl	0.12741
Creb1	Mphosph10	0.127398
Zfp180	Gbp7	0.127398
Id2	Usp38	0.127393
Junb	Gm11266	0.127393
Peg3	Surf1	0.127391
Sox5	Ccdc62	0.127388
Mbd1	Arl5a	0.127386
Atf4	Rars	0.127384
Ddit3	Unc5cl	0.12738
Zfp292	Baiap2	0.127376
Id2	Gm7327	0.127374
Hsf2	Bbx	0.127369
Sox4	Mars2	0.127366
Foxs1	Snw1	0.127356
Nr1d2	Mical2	0.127354
Zfx	Aldh18a1	0.127353
Dnajc2	Terf2ip	0.127353
Tsc22d3	Cog2	0.127351
Tada2b	Birc3	0.127331
Zik1	Tsc22d3	0.127329
2810021J22Rik	Mllt10	0.127329
Zfp40	Cluap1	0.127328
D130040H23Rik	Jun	0.127327
Hsf2	Gm7285	0.127315
Hlf	Gm8087	0.12731
Hivep3	Pde4dip	0.127291
Zfp644	Arhgap21	0.127279
Egr1	Brd9	0.127272
Sox11	Nhlrc1	0.12727
Nfat5	Scg2	0.127263
Zfp691	Ltn1	0.127263
Nr4a1	Ctr9	0.127258
Fos	Ccdc34	0.12725
AU041133	Coq10b	0.127249
Zic1	Trf	0.12724
Mkrn2	Gcc2	0.127226
Ttf1	Ddx10	0.127207
Baz2b	Rock2	0.127207
Hmgxb4	Fam81a	0.127183
Junb	Fbxo38	0.12718
Zfp280c	Fndc3a	0.127172
Foxj1	mt-Rnr2	0.127163
Tsc22d3	Dtwd1	0.127159
Zfp128	Cartpt	0.127146
Zfp61	Dusp6	0.127143
Sox5	Scai	0.127143
Nr4a1	Zc3h15	0.127142
Nr1d1	Ik	0.12714
Six6	Hes1	0.127129
Bbx	Kat6a	0.127123
Dbp	Pxdc1	0.127123
Myc	Gtf2e2	0.127121
Junb	Rpf1	0.127119
Zfp281	Zcchc4	0.127118
Arid4b	Esrrb	0.127115
Crebrf	Gm37677	0.127112
Crebrf	Zfp61	0.127108
Arid4a	4930447C04Rik	0.127106
Crebrf	Sp2	0.127101
Junb	Gm44901	0.127085
Foxb1	Pik3r5	0.127082
Zfp37	C1qa	0.127081
Irf9	Dnajc28	0.127079
Pou2f2	Txnrd1	0.127076
Nr4a2	Lnpep	0.127075
Paxbp1	Ccdc60	0.127074
Zfp942	Dclk1	0.127073
Trerf1	Odf2l	0.12707
Zbtb26	Gpalpp1	0.127067
Tef	Scmh1	0.127066
Zfp867	Aatf	0.12706
Myef2	Sntg2	0.127054
Stat3	Sparc	0.12705
Zfp1	Uvssa	0.127049
Hmgb3	Gtf2f1	0.127041
Gabpa	Mbp	0.127039
Rcor1	Sesn1	0.127035
Atf7	Trmt10a	0.127032
Dnajc2	Nr4a2	0.127031
Id2	mt-Tm	0.12703
Ebf2	Mmp14	0.127029
Pou3f2	Casp4	0.127028
Dmtf1	Fxr2	0.127027
Paxbp1	Wrn	0.127019
Cebpd	Golga4	0.127017
Yeats4	Hes1	0.127009
Zfp90	5031414D18Rik	0.127009
Tet2	Prpf4b	0.127008
Jund	Gm5113	0.127007
Bhlhe40	Nrp2	0.127005
Zbtb38	Smg5	0.127001
Prdm16	Hspa5	0.126997
Pgr	Aass	0.126994
Zkscan8	Fgfr1op	0.126992
Adnp2	Cfap44	0.126988
Arid4b	Natd1	0.126972
Zfp612	Zeb2	0.126967
Zglp1	2900052N01Rik	0.126962
Dbp	Emsy	0.126962
Jun	Tmem209	0.126959
Cebpd	Gm4491	0.126959
Creb1	Thoc2	0.126955
Sox5	Zmym6	0.126952
Tef	Heatr6	0.126951
Hsf2	2900052N01Rik	0.126946
Zfx	Sult1a1	0.126937
Zfp1	Slain2	0.126925
Zeb2	L3mbtl3	0.126923
Pou2f1	Rars	0.126913
Gabpa	Zmym4	0.126911
Irf1	Chpf2	0.126909
Id3	Ctxn2	0.126908
Hlf	March1	0.126907
Zfp1	Uggt2	0.126906
Pou3f4	C2cd5	0.126892
E4f1	Prr13	0.12689
Srf	Slc4a1ap	0.12689
Plek	Cit	0.12688
Zfp148	Chpf2	0.126875
Paxbp1	Esf1	0.12687
Dmtf1	Polr2b	0.126869
Dbp	Ciart	0.126867
Rorb	Fzd3	0.126866
Gabpa	Dbi	0.126862
Arid5b	Neat1	0.126855
Cebpg	Hook3	0.126851
Zfp454	Zfp335	0.126851
Nr4a1	Zdhhc3	0.126851
Zfp763	Ccar1	0.126849
Zfp160	Ccdc88a	0.126847
Peg3	Ap3b1	0.126846
Zfp148	Flt1	0.126831
Foxj3	Bex1	0.126829
Irf9	Pop4	0.126824
Crebrf	Birc3	0.126821
Hsf2	Zdhhc20	0.126819
Nfat5	Kdm7a	0.126806
Plagl2	Gtf2h4	0.126802
Hes1	Gtf2h4	0.126802
Patz1	Rnf169	0.126802
Zfp763	Klf4	0.126792
Mef2a	Gjc3	0.12679
Gm14412	Stx17	0.126789
Hes1	Cptp	0.126788
Mef2a	Ift74	0.126785
Creb3l1	Errfi1	0.126776
Crebrf	Snx5	0.126774
Zfp386	Zfp619	0.126773
Hlf	Ppp1r3d	0.126772
Rorb	BC004004	0.126768
Zbtb26	Zc3h15	0.126768
Pou2f1	Snhg15	0.126758
Cebpd	Ly6c1	0.126754
Gzf1	Pou2f1	0.126752
Zfp850	Ikbkap	0.126745
Foxb1	Plxdc2	0.126732
Zkscan4	Hace1	0.126731
Zfp386	Plp1	0.12673
Zkscan8	Pde4dip	0.126729
Zfp644	Dnajc11	0.126725
Myc	Snrnp48	0.126724
Zic1	4930447C04Rik	0.126723
Zfp318	Gtpbp4	0.126715
Hes1	Brpf1	0.126709
Zfp11	Terf2ip	0.126707
Hlf	Pim3	0.126702
Nrf1	Snrnp70	0.126701
Dmtf1	Nts	0.126688
Zbtb20	5730480H06Rik	0.126679
Mef2a	Bms1	0.126669
Pax6	Jun	0.126653
Tfdp2	BC002059	0.126649
Foxj1	Capn1	0.126647
Zfp217	Zmat2	0.126645
Arid4b	Mkks	0.12664
Hmgb3	Ezh2	0.126637
Zfp942	Malsu1	0.126632
Dbp	Acot1	0.126616
Csrnp3	Lgi1	0.1266
Rcor1	Pag1	0.126598
Zic1	Alms1	0.126596
Gm20939	Tatdn3	0.126587
Mllt10	Hs3st5	0.126587
Gtf2ird1	Fem1a	0.126581
Egr4	Arhgap17	0.126569
Tsc22d2	Lgals3bp	0.126567
Zeb1	Slc4a1ap	0.126554
Zfp91	Senp1	0.126552
Zfp40	Hes5	0.126549
Id2	1600020E01Rik	0.126545
Tfam	Map4k3	0.126544
Tet2	Kti12	0.126544
Prdm9	Hmgxb4	0.126542
Zfp454	Jmjd6	0.126537
Rlf	Ikbke	0.126537
Nr4a1	Acss3	0.126537
Fosb	Cfap44	0.126536
Atf4	Nbeal2	0.126535
Myt1l	Dolk	0.126533
Pou3f4	Pou3f2	0.126526
Foxb1	Nnat	0.126524
Hsf2	Nup88	0.126517
Zfp959	Dido1	0.126514
Ikzf2	Arl13b	0.12651
Id3	Proca1	0.126491
Gm14412	E230016M11Rik	0.126488
2610008E11Rik	Zfp318	0.126479
E4f1	Fcer1g	0.126479
Klf4	Smg5	0.126478
Zfp617	Chst2	0.126473
Zfp617	Ganc	0.12647
Foxj3	Nrxn3	0.126466
Zfp90	Egfl6	0.126462
Glis3	Fam120aos	0.126457
D3Ertd254e	Catip	0.126456
Zfp382	Per1	0.126442
Ttf1	Gm14276	0.126438
Zfp811	Asun	0.126431
Six6	Nacad	0.126422
Zfp946	S100a6	0.12642
Klf2	Casp3	0.12642
Arid4a	Ndst2	0.126416
Zeb1	Shroom4	0.126398
Mef2a	Spg7	0.126394
Zfp91	Scnm1	0.126388
Nr1d2	Mocs1	0.126385
Bbx	Coro2a	0.126378
Arid4a	Sugt1	0.126366
D130040H23Rik	Wdr60	0.126363
Zfp664	Spag17	0.126362
Paxbp1	Ltbr	0.12636
Zfp667	Cideb	0.126356
Zfp91	Gfod2	0.126355
Max	Xrcc4	0.126352
Zfp595	Gm26691	0.126343
Pax6	Pim3	0.126342
Gabpa	Coq10b	0.126333
Tada2b	Slc7a6	0.126331
Klf2	Tpr	0.126325
Sox11	Mphosph8	0.126325
Atf7	Enpp6	0.126325
Zfp84	Itm2a	0.126316
Zfp180	Slc9a3r2	0.126316
Zfp503	Gadd45g	0.126314
D130040H23Rik	Lrrn1	0.126314
Patz1	Nrxn3	0.126308
Zfp644	Sgip1	0.126306
Mllt10	Adgre5	0.126289
Dnajc2	Zfp638	0.126282
Foxb1	Sox4	0.126276
Junb	Emsy	0.126268
Baz2b	Ppp2r2a	0.126268
Zfp612	Arhgef26	0.126259
Zfp148	Slc6a6	0.126258
Gtf2ird1	D430042O09Rik	0.126253
Mllt10	Lpcat2	0.126251
Zkscan2	Mocs1	0.126242
Cebpd	C130023A14Rik	0.126238
Zfp612	Map3k14	0.126226
Klf2	Frzb	0.126225
Zfp597	Klf2	0.12621
Gzf1	Cwc27	0.126205
Rfxank	Egr1	0.126204
Atf4	Akap9	0.126199
Hmgxb4	Rbm25	0.126199
Max	Slc41a1	0.126198
Hmgb3	Tmod3	0.126193
Lyar	Palld	0.126185
Max	Nedd9	0.126174
Scx	Bhlhe40	0.126173
Rcor1	Gm973	0.126173
Zfp37	Ppfibp2	0.126173
Zfp292	mt-Nd4	0.12616
Zfp37	Sel1l	0.126159
Zfp948	Zfp281	0.126157
Hes5	Baz1b	0.126154
Zfx	Rad50	0.126149
Six6	Dusp1	0.126149
Msx1	Ube3a	0.126143
Klf11	Chmp6	0.126136
Srf	Galnt10	0.126136
Ddit3	Fam189b	0.126131
Hivep3	Smim1	0.12613
Zfp61	H2-Ke6	0.126128
Foxb1	Nsl1	0.126127
Atf4	Gm42635	0.126126
Srf	Hes1	0.126124
Rorb	Gm4978	0.126122
Sox11	Itpr2	0.12612
Rest	Olfml1	0.12612
Bbx	Heatr6	0.126115
Junb	BC051142	0.126107
Fos	Trim65	0.126106
Zik1	Rnpc3	0.126098
Ikzf2	Tmem161b	0.126097
Zfp128	Ppic	0.126095
Zfp37	Cd59a	0.126093
Nfat5	Ccdc137	0.12609
Zeb2	Pard3	0.126084
Zfp251	Phldb2	0.126083
Zfp617	Extl1	0.126066
Foxj3	Adgrl2	0.126054
Peg3	Paxip1	0.126044
Hivep3	Brd4	0.126039
Foxb1	Coa4	0.126038
Pou2f1	Dclk1	0.126036
Tfam	Abi2	0.126034
Foxs1	Gm973	0.126032
Rest	Cped1	0.126029
Gtf2ird1	Ube2d-ps	0.126026
Pou3f4	Pde1c	0.126023
Zbtb38	Rb1cc1	0.126021
Hes5	Mrps27	0.126006
Camta1	Jun	0.126001
Zfp160	9430020K01Rik	0.12599
Fos	Smc6	0.125983
Bhlhe40	Clec2d	0.125982
Hmgxb4	Fbln5	0.125979
Zfp619	Id3	0.125977
Dmtf1	Tpr	0.125972
Nr1d2	Aaas	0.125967
Foxj1	Trerf1	0.125961
Mef2a	Dolpp1	0.12596
Zfp37	Nfkbiz	0.12596
Nr1d1	Sel1l	0.125952
Zfp280c	Gm4852	0.125942
Myc	Mrpl45	0.125923
Zfp281	Dgkb	0.125917
L3mbtl3	Gm9013	0.125915
Zfp37	4933431K23Rik	0.125897
Cebpg	Anln	0.125895
Jun	Ccdc173	0.125892
Mllt10	Poldip3	0.125892
Tsc22d3	Egflam	0.12588
Zbtb11	Rpain	0.125875
Zbtb20	2900022M07Rik	0.125875
Zfp770	D130017N08Rik	0.125872
Zfp595	Ccnd1	0.12587
Mef2a	Sntg2	0.125849
Zfp84	Arhgef1	0.125848
Ar	Pak1	0.125848
Baz2b	Kdm5d	0.125841
AU041133	Fra10ac1	0.125838
Ttf1	Gm13778	0.125825
Nr6a1	2700097O09Rik	0.125822
Gzf1	Stag2	0.125811
Stat3	Selo	0.125801
Sox5	Sclt1	0.1258
Nr4a3	Slc38a1	0.125799
Zfp950	RP24-473D4.3	0.125796
Mef2a	Zpr1	0.125791
Nr4a1	Mast4	0.125788
Zfp1	Nr1d1	0.125782
Tsc22d3	Auts2	0.125781
Dnajc2	6430511E19Rik	0.125777
Jun	Mllt10	0.125775
Zfp668	Arhgef26	0.125772
Egr2	Rpgrip1	0.125768
Pou3f4	Grin1	0.125765
Zfp30	Tnrc6b	0.125756
Zfp281	A330074H02Rik	0.125744
Bhlhe40	Cdk5r1	0.125741
Ebf1	Atf4	0.125739
Egr1	Gm44666	0.125733
Hes1	Thoc2	0.125732
Hsf2	Map9	0.125732
Myef2	Ska2	0.125718
Baz2b	Wbscr27	0.125713
Zfp160	Jak2	0.125711
Bcl11a	Rpp40	0.125709
Arid5b	Pou2f1	0.125707
Dlx6	Mmp14	0.125695
AW146154	Atad5	0.125685
Srf	Rab36	0.125683
Csrnp3	Hdgfrp3	0.125681
Zfp292	Zdhhc20	0.125679
Zfx	Nnat	0.125677
Id2	Emp1	0.125669
Zfp160	Gm37621	0.125656
Zfp612	Bhlhe40	0.125652
Zfp318	Atg10	0.125651
Zfp605	Gabpa	0.125649
Zfp160	Fabp7	0.125644
Zfp664	Zbtb26	0.125643
Fos	Morf4l2	0.125643
Irf9	Kif21a	0.125639
Ikzf2	Rassf8	0.125634
Zfp970	Tpr	0.125634
Hmgxb4	Iqcb1	0.125632
Zfp148	Fut11	0.12563
Tsc22d3	Gm5445	0.125621
Baz2b	Slain2	0.125614
Zfp37	Ccdc66	0.125614
Zeb1	Ikzf1	0.12561
Hoxa1	Dnajc13	0.125604
Zfp36l2	Rnd3	0.125602
L3mbtl3	Emsy	0.1256
Zfp605	Gpn1	0.125598
Zfp281	Vamp3	0.125592
Id3	Lgi1	0.125581
Bbx	Prkrip1	0.125575
Hes5	Plekha5	0.125574
Rorb	Eps8	0.125558
Dbp	Scnm1	0.125555
Zic1	Enkur	0.125551
Dnajc2	Myl9	0.125546
Zbtb20	Ube2b	0.125543
Zfp748	Gas1	0.125542
Prdm16	Dnajc13	0.12554
Nr1d2	Rad9a	0.125539
Dnajc2	Cntrl	0.125534
Jund	Agt	0.125528
Prdm2	Rasal2	0.125524
Zfp664	Tnr	0.125514
Zkscan16	Igfbp5	0.125504
Zkscan1	Akap7	0.125498
Tsc22d3	Gm37376	0.125477
Gtf2ird1	Dio2	0.125476
Zkscan2	Eef2kmt	0.125473
Pou3f2	Tnrc6b	0.12547
Pou2f1	Smc3	0.125461
Mbd4	Zeb2	0.125457
Zfp811	mt-Nd5	0.125452
Zfp28	Palld	0.125444
Cebpg	Fosb	0.125443
Jund	Nrp1	0.12544
Id2	Stk17b	0.125437
Egr1	Dock5	0.125422
Mef2a	Gria2	0.125418
2810021J22Rik	Ifit3	0.125417
Atf7	Lyar	0.125414
Zfp148	Pole3	0.125414
Atf7	Tet1	0.125408
Rfxank	Gm37602	0.125406
Hoxa1	Msantd2	0.125387
Stat3	Tmem183a	0.125378
Zfp994	Abi3bp	0.125378
Cebpg	Fsd1	0.125377
Zfp950	Nrtn	0.125373
Mef2a	Sema4g	0.125365
Zfp108	Rad9a	0.12536
Yeats4	Ttc7	0.12536
Tsc22d3	Ifitm3	0.125356
Zfp37	Igfbp5	0.125351
Hdx	Tfam	0.125349
Zbtb1	Junb	0.125347
Zbtb38	Cpsf1	0.125342
Egr1	Pcdhb21	0.125339
Atf3	Zeb2	0.125321
Zbtb5	Dgkb	0.125321
Tfam	mt-Nd1	0.125314
Zbtb1	Pnmal1	0.125306
Paxbp1	Smc6	0.125306
Tsc22d3	Trpt1	0.1253
Zfp292	Avp	0.125298
Fiz1	Odf2l	0.125293
Zfp503	Igsf21	0.125291
Zfp300	Gm37376	0.125289
Zfp160	Arhgef10	0.125287
Ddit3	Mllt3	0.125276
Sox4	Arhgap17	0.125276
Zfp281	Pygm	0.125275
Dnajc2	Adamts6	0.12527
Zfp942	Pnmal1	0.125269
Zgpat	Them4	0.125269
Camta1	Cenph	0.125262
Zfp318	Stag1	0.125262
Zfp959	Cpsf1	0.125262
Zfp770	Sspn	0.125259
Zglp1	Atf4	0.125256
Peg3	Nr4a2	0.125248
Patz1	Hmgn5	0.125244
Atf4	Hbb-bs	0.125242
Rorb	Stox2	0.125228
Fosb	Ly6a	0.125222
Zfp644	Faap20	0.125216
Zfp251	Nifk	0.125214
Zfp160	Cox7b2	0.125209
Zkscan2	Tgfbr1	0.125204
Mef2a	Bmf	0.125203
Peg3	Cds1	0.125199
Ikzf2	Trmt61b	0.125186
Zfp30	Zfp667	0.125185
Hlf	Clic6	0.125181
Trerf1	Mdn1	0.125171
Arid4b	Abcd3	0.125169
Cebpd	Mmgt1	0.125166
Junb	Cpsf2	0.125165
E4f1	Polr2h	0.125146
Zbtb20	Pdss1	0.125144
Zfp61	Fam160b2	0.125131
Zfp382	Cwc27	0.12513
Jund	Dleu7	0.12513
Zfp318	Osbpl6	0.125127
Mllt10	Csgalnact2	0.125125
Crebrf	Per1	0.125123
Sox5	Ankrd49	0.125122
Zfp239	Olfml1	0.125104
Zfp91	C1galt1	0.125096
D130040H23Rik	Hspa4	0.125095
Atf3	Nr4a1	0.125084
Klf2	Plxdc2	0.125082
Nr4a1	Dcaf8	0.125081
Tef	Rorb	0.125081
Zfp37	Gbp7	0.12508
Tada2b	Eif4a3	0.125072
Zbtb11	Gm43322	0.125072
Zbtb38	Unc5a	0.125061
Bhlhe40	D930016D06Rik	0.125055
Arid4b	Gadd45b	0.125054
Fos	Wwp1	0.125053
Pax6	D2Wsu81e	0.125053
Sox13	Syt13	0.125048
Bbx	Tnr	0.125044
Hes7	Dnajc11	0.125044
Nr4a1	Nbeal1	0.125043
Bbx	Il18bp	0.125042
Zfp664	Edn1	0.125042
Zbtb20	Npr1	0.125042
Zfp959	Ehbp1l1	0.12504
Zfp950	Suco	0.125039
Zbtb11	Kti12	0.125035
Pou2f2	Kat6a	0.125035
Dbp	Tmem130	0.125033
Zfp946	Yeats2	0.125025
Zfp748	2810004N23Rik	0.125024
Mbd1	Tbc1d13	0.125018
Zfp605	Haus3	0.125011
Mllt10	Ikzf2	0.125008
Atf4	Rsbn1l	0.125006
Fos	Sel1l	0.125005
Baz2b	Grin1	0.125002
Zfp37	Lrrc73	0.124988
Rorb	2810029C07Rik	0.124984
Hlf	Med13l	0.124978
Adnp2	Inpp1	0.124974
Pou2f1	Ctr9	0.124967
Sox11	Egr1	0.124965
Fos	Rhbdf1	0.124965
Zkscan2	Rock1	0.124963
Zgpat	Riiad1	0.124962
Rlf	Brd4	0.124961
Irf9	Pgbd1	0.12496
Max	Tctn3	0.124959
Rorb	Acot1	0.124956
Rlf	Col4a3bp	0.124955
D130040H23Rik	Dock3	0.124955
Egr1	Ptgs2	0.124951
Zfp626	Nktr	0.124949
Max	Dclk1	0.124948
Arid4a	Pnmal1	0.12494
Arid4a	E130311K13Rik	0.124928
Hoxa1	mt-Nd5	0.124928
Arid4b	Kti12	0.124925
Atf3	Pln	0.124918
Rlf	Sord	0.124916
Zfp970	Ube2g1	0.124902
Hes1	Pard3	0.1249
Nr4a1	Tuba4a	0.124894
Foxb1	Max	0.12489
Zeb2	Rb1cc1	0.124875
Zeb2	Neat1	0.124874
Cebpd	Gm4924	0.12487
Jun	Vps37b	0.124868
Hsf2	Ddx26b	0.124865
Dbp	Armc5	0.124861
Dmtf1	Snw1	0.124854
Rfx7	Vim	0.124848
Irf9	Ryr2	0.124847
Zbtb20	Rab39b	0.124846
Atf7	Tor1b	0.124833
Zeb2	Dido1	0.124829
L3mbtl3	Ctdspl	0.124829
Zbtb1	Nr4a2	0.124823
Mbd4	Nhlrc2	0.124819
Zfp128	Ammecr1	0.124818
Arid4a	Ikzf4	0.124813
Junb	Tab2	0.124811
Baz2b	Arid4b	0.124803
Irx2	BC004004	0.124791
Atf3	Efr3a	0.124776
Klf4	Jrkl	0.124772
Srf	Tmem198b	0.12477
Zfp1	Atf4	0.124758
Jun	Plcb4	0.124755
Hdx	Nhlrc1	0.124751
Zfp664	Tenm4	0.124749
Jund	Atp2b3	0.124743
Hsf2	Tmem87b	0.124741
Dnajc2	Gm9796	0.124739
Foxj3	Car10	0.124731
Csrnp3	Fam185a	0.12473
Fosb	Atf7	0.124725
Tef	Myc	0.124724
Rorb	Pex11a	0.124721
Zfp664	Sirt5	0.124716
Egr1	Katnal1	0.124715
Hlf	Cdk17	0.124714
Zfp84	Rev3l	0.124706
Zbtb20	Fam105a	0.124706
Cebpd	Pus3	0.124704
Zfp292	Btbd9	0.124702
Zbtb20	Wdpcp	0.124702
Zfp879	Chuk	0.124699
Irf9	Rnf113a2	0.124693
Stat3	Jund	0.124693
Smad1	Sugt1	0.124686
Baz2b	Pcf11	0.124682
Zfp91	Mcat	0.124681
Tshz2	Phf3	0.124679
Jund	Wls	0.124675
Tsc22d3	Arhgap22	0.124668
Hlf	RP24-163K4.1	0.12465
Meis2	Hk3	0.124649
Nfat5	Senp1	0.124645
Pou2f2	Ryr2	0.12463
Irf9	Bet1	0.124629
Zeb2	Dzip1	0.124624
Rest	Cd3eap	0.12462
Zbtb20	Sept4	0.124619
Id2	Lurap1l	0.124618
Six6	Fam84a	0.124614
Paxbp1	Rgs5	0.124614
Trerf1	Ankrd13c	0.124613
Junb	B3galt2	0.124601
Zfp597	Pogz	0.124597
Yeats4	Ccdc174	0.124595
Zfp318	Abi2	0.124594
Zfp217	Nfkbiz	0.124584
Pou3f2	Car3	0.124581
Prdm2	Prpf3	0.12458
Zfp61	Myo9a	0.124574
Nr6a1	Rnd3	0.124574
Id2	RP24-219A21.3	0.124573
Creb1	Chd9	0.12457
AW146154	D130040H23Rik	0.124555
Ikzf2	Ccdc34	0.124553
Zfp644	Neat1	0.124535
Foxb1	Ankzf1	0.124534
Zic1	Lrrtm2	0.124532
Peg3	Senp2	0.124532
Gabpa	Mllt4	0.12453
Rorb	Hsph1	0.124528
Zfp90	Zc3h7a	0.124527
D3Ertd254e	Prkrip1	0.124515
Junb	Ezh2	0.124512
Zbtb20	Cntrl	0.124506
Gzf1	Rabep1	0.124496
Crebrf	Dbi	0.124495
Pou3f4	4930523C07Rik	0.124487
Hes5	Faim2	0.12448
Arid4a	Rhbdl3	0.124478
Ikzf4	Dolk	0.124473
Dnajc2	Mphosph8	0.124472
Zfp281	Tmed8	0.124471
Myc	Ltbr	0.124469
Nr1d2	Prkrip1	0.124469
Id3	St6galnac6	0.124456
Arid4b	Fam214a	0.124447
Zfp386	Olfml1	0.124443
Arid4a	Bola1	0.124431
Stat3	Fbxo38	0.124424
Zfx	Igfbp5	0.124423
Six6	Acot1	0.124422
Nr1d1	Nipbl	0.124415
Zfp691	Lss	0.124397
Arid4b	Mcc	0.124392
Nfyc	Gm37602	0.124385
Zfp930	Atf4	0.124384
Sox4	Trmt6	0.12438
Zkscan8	Epb41l3	0.124378
Id2	Fam84a	0.124364
Mllt10	Brsk2	0.124353
Zfp595	Mef2a	0.124353
Zbtb41	Nsg2	0.124344
Rest	Malsu1	0.124336
Zfp281	Nek1	0.124331
Hes1	Zfp36l2	0.12433
Tef	Pde3b	0.124324
Zfp558	Hsph1	0.124322
Zfp36l2	Rnf138rt1	0.124315
Zfp91	Cenpw	0.124315
Sox4	Agfg2	0.124313
Nr6a1	Gdf10	0.124311
Ddit3	Znrf3	0.124309
Zgpat	D430042O09Rik	0.124309
Ttf1	Ccdc88a	0.124308
Pax6	Pogz	0.124306
Arid4b	Jmjd7	0.124305
Lhx1	1700086L19Rik	0.124304
Zfp763	Cpsf2	0.124288
Zfp879	Slc5a3	0.124283
Zfp180	Stox2	0.124278
Id3	Sox5	0.124278
Zbtb26	Plcb4	0.124275
Hsf2	Gm26669	0.124274
Crebrf	Msn	0.124272
Pax6	Slc8b1	0.124271
Stat3	Zfp617	0.124266
Hes1	Hsp90ab1	0.124264
Jun	Nmd3	0.124263
Irx2	Atp13a5	0.124262
Zfp747	Hexb	0.124255
Zfp850	Pnmal2	0.124253
Egr1	Gm12060	0.124252
Zfp950	Coq10b	0.124248
Bbx	Ganc	0.124247
Klf4	Ccdc34	0.124241
Arid4a	Gm13778	0.124238
Fosb	Pds5b	0.124234
Dbp	Armc2	0.124228
Dbp	Ahnak	0.124224
Zfp281	Tspan2	0.124218
Arid4a	Nsg2	0.124215
Peg3	1700056N10Rik	0.124206
Dnajc2	Ddit3	0.124205
Fos	Pfkfb4	0.124204
Mllt10	Bad	0.124198
Klf4	Cd27	0.124192
Crebrf	Gtf2h4	0.124189
Tfdp2	Ier2	0.124186
Junb	Zfp335	0.124183
Cebpb	Dusp6	0.124181
Dbp	Cep83	0.124179
Zbtb20	Rb1	0.12417
Egr1	Gm26703	0.124165
Zbtb16	Plxnb3	0.124163
Six6	Sox4	0.12416
Nfat5	Camk2n2	0.124148
Zfp148	Hspa5	0.124147
Hmgb3	Ncam2	0.124141
Prdm2	AC149090.1	0.124135
Jun	Ccnb2	0.124132
Zfp770	Micu3	0.124124
Irf9	Nfkbiz	0.12412
Tfdp2	Sorbs2	0.124116
Zbtb20	Pnma3	0.124116
Nr4a3	Crlf3	0.124114
Zfp623	Fcgr2b	0.124112
Zfp386	Snrnp70	0.12411
Rfxank	Spef2	0.124107
Zfp292	Ebf1	0.124105
Zfp644	Epc1	0.124104
Irf9	Arl5a	0.124104
Hivep3	Zcchc3	0.124094
Tada2b	Fbxo28	0.124089
Stat3	Ctdp1	0.124087
Fosb	Rps12-ps5	0.124086
Zfp644	Trp53inp2	0.124085
Zfp867	Chst2	0.124084
Fos	Abcb1a	0.124068
Id2	Xrcc4	0.12406
Zeb1	Lpcat2	0.124058
Jun	Gda	0.124055
Junb	Asb1	0.124053
Id2	Stmn2	0.124041
Irf9	Fam160b2	0.124035
Zfp382	Zbtb38	0.124022
Rest	Mcm9	0.124019
Zfp61	Zfp30	0.124017
Nrf1	Naa16	0.124017
Arid4a	Trim56	0.124015
Egr1	Abhd10	0.124013
Jun	Mto1	0.124012
L3mbtl3	Wdr92	0.123993
Ttf1	Ncbp3	0.123993
Fos	Gm44235	0.123991
Zbtb26	Cyp4f16	0.123987
Jun	Supt16	0.123987
Nfat5	Txnip	0.123987
Yeats4	Tmem107	0.123984
Rorb	Gm26543	0.123979
Zfp626	Myoc	0.123978
Zfp770	Champ1	0.123977
Rfxank	Gm14412	0.123977
L3mbtl3	Igfbp5	0.123975
Dlx6	Ddx26b	0.123971
Six6	Ccdc130	0.123967
Id3	Enkur	0.123966
Hes5	Abcc9	0.123965
Peg3	G0s2	0.123956
Zfp950	Dleu7	0.12395
Zfp605	Rfxank	0.123947
Nfat5	Tiam1	0.123943
Rfxank	Cebpd	0.123937
Zfp558	Snw1	0.123934
Max	1110008P14Rik	0.123933
Crebrf	Ccdc102a	0.123933
Fiz1	Ccdc173	0.123928
Nr1d1	Gm973	0.123925
Bbx	Gart	0.123922
Myef2	Zpr1	0.123921
Zfp30	Mob2	0.12392
Tada2b	Rb1cc1	0.123917
Nr2c1	Id2	0.123916
Hes5	4933429H19Rik	0.123911
Zfp30	Adat2	0.123911
Zfp148	Cntrl	0.12391
Zfp292	Gm37297	0.123903
Zkscan8	Tpr	0.12389
Zfp1	Clcn3	0.12388
Hes5	Isg15	0.123878
Zfp236	Pde8b	0.123873
Klf2	Mocs1	0.12387
Zfp84	Pus3	0.123867
D130040H23Rik	Prkab2	0.123863
Arid5b	Hmgn5	0.123861
Patz1	Cd93	0.123848
Bbx	Pcf11	0.123844
Hes5	Gm13031	0.123843
Tsc22d3	Fam179b	0.123835
Zbtb38	Id3	0.123832
Gm14412	Zfp638	0.12383
Nr1d1	Gm43003	0.123827
Tfam	Atf3	0.123811
Hmgb3	Gadd45g	0.123811
Zbtb20	Cadps2	0.123811
Zbtb5	Pdcd11	0.12381
Zfp950	E230016M11Rik	0.123807
Egr1	Zfp664	0.123803
Fosb	AA986860	0.123802
Stat5b	Chpf2	0.123793
D3Ertd254e	Hsf2	0.123789
Arid4a	mt-Nd5	0.123779
Zfp503	Rbm25	0.123776
Klf11	Vps37b	0.123768
2610008E11Rik	G0s2	0.12376
Zfp811	Csrnp3	0.123759
Egr1	Ap3b1	0.123757
Stat5b	Fam133b	0.123753
Zeb2	Pde4dip	0.123748
Srf	Cep170	0.123747
Zfp503	Egr1	0.123747
Jun	BC004004	0.123736
Tet2	Abi2	0.123735
Tef	Gtf2ird1	0.123735
Zfp61	Id2	0.123725
Zkscan2	Fam92a	0.123718
Srf	Foxb1	0.123717
Dbp	Gm13378	0.123717
E4f1	Stox2	0.12371
Fos	Kmt2a	0.1237
Ttf1	Parg	0.123699
Pou2f1	Prpf4b	0.123697
Jund	Tshr	0.123691
Fosb	Scn3a	0.12369
Sox4	Gm20604	0.12369
Fosb	Arfgap1	0.12369
Rorb	Fam155a	0.123689
Fos	Adap2	0.123686
Zfp1	Dguok	0.12368
Zfp148	Slc26a11	0.123674
Mef2a	Heatr5a	0.123656
Atf3	Pdcd11	0.123654
Nr4a1	Cep290	0.12365
Peg3	Zfp91	0.123649
Sox13	Slc12a4	0.123637
Fosb	Rhcg	0.123636
Gabpa	Trim62	0.123634
Arid4b	Ptp4a2	0.123633
Patz1	Flnb	0.123629
Irf1	Zmat2	0.123626
Fezf2	Tet2	0.123618
Zic1	mt-Rnr2	0.123618
Myc	mt-Nd4	0.123612
Jund	Nsun5	0.123608
Zfp605	Slc4a1ap	0.123606
Zbtb11	Msn	0.123605
E4f1	Gm30075	0.123593
Hes5	Gart	0.12359
Creb1	Zfp626	0.123585
Tfdp2	Adgrl2	0.123578
Nr3c2	Gm6142	0.123576
Zfx	Slc39a3	0.123575
Zbtb20	Trip11	0.123559
Id3	Plk2	0.123554
Tet2	Dpf1	0.123547
Peg3	Plcb4	0.123546
Sox4	Ccrl2	0.123538
Pax6	Guf1	0.123538
Nr4a1	Mphosph10	0.123536
Id3	Zgpat	0.123535
Hes1	Zfp346	0.123518
Zfp503	Ncam2	0.123513
Hsf2	Ndst2	0.123504
Atf4	Adarb1	0.123499
Nr4a1	Dhx8	0.123495
Id2	Pnmal1	0.12349
Dbp	Cspg4	0.123488
Zfp664	1110008P14Rik	0.123488
Foxj3	Dcaf17	0.123486
Fosb	Utp23	0.123485
Dbp	1810044D09Rik	0.123479
Trerf1	Pdcd11	0.123476
Zfp418	Crot	0.123475
Stat3	Dohh	0.123466
Tef	Gm16201	0.123455
Bhlhe40	Jakmip3	0.123454
Zfp811	Pgap2	0.123454
Zbtb41	Rbm25	0.123448
Stat3	Ccdc191	0.123447
Zfp236	Sap18	0.123447
Zfp40	Mfsd6	0.123446
Dbp	Alg13	0.123444
Prdm16	Kat6a	0.123441
Zfp84	Rfxank	0.123435
Zbtb38	Crebrf	0.123433
Creb1	Lss	0.123429
Zfp37	Slc38a1	0.123422
Zfp11	Gria2	0.123419
Pou3f4	Gpalpp1	0.1234
Meis2	Iqgap1	0.123393
Hes1	Gm45220	0.123386
Tfam	Il15ra	0.123386
Zfp148	Bdp1	0.123385
Zbtb16	Stard3nl	0.123378
Zfp217	Tubb4b	0.123377
Zfp108	4930515G01Rik	0.123371
Arid5b	Rhcg	0.123368
Mef2a	Btg2	0.123368
Tef	Gprasp1	0.123367
Cebpb	Ajap1	0.123359
Zfp280c	Sp2	0.123358
Tsc22d3	Prss12	0.123354
Zfp386	Pinx1	0.123354
Zfx	Fbln5	0.123353
Hes5	Car3	0.12335
Paxbp1	Ctdp1	0.123347
Arid4a	Stmn2	0.123346
Ddit3	Smchd1	0.12334
Lyar	Trerf1	0.123333
Hes5	Shank2	0.123329
Zfp454	Gm37602	0.12332
E4f1	Rchy1	0.123312
Rlf	Trerf1	0.123309
Id3	Ube2b	0.123307
Fosb	Nemf	0.123301
Dbp	Zfp28	0.123301
Zfp950	Atp2b1	0.1233
Tsc22d2	Hsp90ab1	0.123291
Patz1	Zkscan5	0.123288
Myef2	Fam155a	0.123277
Zfp386	Pigh	0.123273
Egr1	Pik3ca	0.123271
Id2	Grip1	0.12327
Smad1	Gcc2	0.123269
Hes1	Wdpcp	0.123269
Zfp30	Marf1	0.123261
Max	RP24-156M16.2	0.123249
Myef2	Lars	0.123244
Zfp605	Ptk7	0.123243
Fosb	Gm4918	0.123229
Dbp	Riok1	0.123226
Zfp36l2	Ccdc102a	0.123225
Nr1d2	Tpr	0.123224
Fosb	Rad23a	0.123223
Zfp292	Fndc3b	0.123223
Zbtb1	Tyk2	0.12322
Zfp382	Rrm2b	0.123216
2610008E11Rik	Fam179b	0.123215
Tet2	Coq10b	0.123205
Zfp811	1600020E01Rik	0.123203
Fiz1	Ndst2	0.1232
Gm4924	Ifnar1	0.123196
Zfp91	Ppp1r12a	0.12318
Rfx7	Gm38359	0.123176
Dbp	Gm8957	0.123169
Nr4a1	Terf2ip	0.123169
Zfp1	Pard3b	0.123167
Hdx	Zc3h15	0.123158
Zbtb26	Slc8b1	0.12315
Junb	F930015N05Rik	0.123148
Zbtb46	Chuk	0.123147
Zkscan8	Rlim	0.123146
Sox11	Ier3	0.123141
Zbtb20	Lman1	0.123137
Id2	1700001O22Rik	0.123124
Irf1	Zc3h14	0.12312
Prdm2	4933439C10Rik	0.123111
Tsc22d3	Foxb1	0.12311
Hlf	Dcaf8	0.123109
Zfp667	Fkbp3	0.123099
Zbtb38	Peli3	0.123098
Tsc22d3	Zfp950	0.123094
Sox4	Fam195a	0.123085
Id2	Hbb-bs	0.123084
Zfp950	Tet2	0.123084
Nr2c1	Fam174b	0.123079
Zfp623	Lin7a	0.123071
Zfp236	Dclre1c	0.123068
Zfp40	Kcnq1ot1	0.123067
Id2	Exoc3l	0.123064
Fos	Cd59a	0.123063
Zfp763	Abi2	0.123059
Dnajc2	Mrvi1	0.123056
Fos	Pinx1	0.123047
Fosb	Proser2	0.123042
Zfp292	Fnbp1l	0.123038
Hlf	Ash1l	0.123033
Nfyc	Rap2a	0.123033
Zeb1	Phf8	0.123033
Mllt10	Bhlhe40	0.123029
Zfp148	Akap9	0.123028
Zbtb20	Twistnb	0.123025
Rorb	Gpx1	0.123023
Ttf1	Jun	0.123022
Gm4924	Aqp4	0.12302
Ikzf4	Smchd1	0.123001
Tsc22d3	Irf1	0.123
Gtf2ird1	Naa16	0.122996
Cebpb	Kctd9	0.122993
Nrf1	Smc1a	0.122993
Zfp942	Arid4a	0.122983
Nr1d1	D3Ertd254e	0.12298
AU041133	Edn3	0.122978
Zfp597	Sox5	0.122978
Ttf1	Kdsr	0.122972
Bhlhe40	Tmem229b	0.122956
E4f1	Ccdc60	0.122956
Zeb2	Ehbp1l1	0.122947
Zfp948	Gcc2	0.122947
Tet2	Dnajc2	0.122944
Zfp747	Wdpcp	0.12294
Arid3b	Ercc3	0.122939
Stat3	Trim65	0.122938
Zfp30	Nfat5	0.122936
Zfp251	Ccdc173	0.122935
Rcor1	Commd1	0.122935
Nr3c2	B230334C09Rik	0.122931
Tsc22d3	Ppargc1a	0.122931
Max	Gm17491	0.122931
Hmgxb4	Ttll4	0.122919
Patz1	Gm37060	0.122913
Egr2	Zfp40	0.122912
Nfat5	Hspa1a	0.122903
Zfp148	Ssx2ip	0.12289
Arid5b	Vcan	0.122889
Pou3f2	Zmym6	0.122888
Lhx1	Syt13	0.122888
Nfat5	Tln1	0.122884
Zfp626	6330408A02Rik	0.122881
Ttf1	mt-Nd1	0.122877
Tshz2	Luzp1	0.122868
Zkscan2	Farsb	0.122867
Zic1	Jph4	0.122865
Max	Gfod2	0.122864
Fos	Rinl	0.122854
Zfp503	Fgfr1op	0.122851
Smad1	Nsun4	0.12285
Gabpa	Creb1	0.122842
Hes5	Rassf1	0.122839
Tsc22d3	Dhx8	0.122834
Zfp335	Lclat1	0.122833
Zfp994	Cptp	0.122832
Tfdp2	Foxb1	0.122826
Tsc22d3	Kcnf1	0.122826
Smad1	Ppip5k1	0.12282
Zkscan8	Scn1b	0.122816
Stat3	mt-Nd2	0.122811
Max	Fos	0.122809
Klf4	Tchh	0.122797
Zfx	Gm43843	0.122796
Prdm2	Pgap2	0.122793
Zfp280c	Ap3b1	0.122792
Zgpat	Gadd45g	0.122788
Nr1d1	Slc16a7	0.122788
Rlf	Foxb1	0.122778
Zfp160	Brd1	0.122776
Ikzf4	Gm13378	0.122769
2610008E11Rik	Zfp612	0.122755
Tef	Gm13075	0.122741
Ddit3	Hhat	0.12274
Zfp84	Smchd1	0.122739
Zfp292	Stam	0.122729
Peg3	Kcnq1ot1	0.122726
Prdm2	Zbtb38	0.12272
D130040H23Rik	Dgkb	0.122716
Id3	Pgap2	0.122716
Zfx	Hspa5	0.122711
Maff	Them4	0.122709
Hlf	Sirt3	0.122704
Stat3	Mbp	0.122704
Stat3	Fam214a	0.122704
Mbd4	Enkur	0.122703
Zfp318	Cpsf1	0.122703
Zbtb1	Pde4dip	0.1227
Zfp382	Spg7	0.122694
Arid4a	Plekho1	0.122692
Zfp503	Dnm1l	0.122685
Zfp472	Slc35b3	0.12266
Zfp251	Stk3	0.122658
Zfp30	Nasp	0.122654
Zfp40	Pou3f2	0.122645
Pou3f2	Bccip	0.122638
Tada2b	Ccnl1	0.122632
Cebpd	D130017N08Rik	0.122622
Zfp81	2900052N01Rik	0.12262
Arid4a	Xdh	0.122615
Rcor1	Polr3d	0.122612
Baz2b	Zmat2	0.122612
Paxbp1	Otud1	0.122605
Gabpa	Poli	0.122589
Atf4	Zfp930	0.122589
Stat3	Gm26908	0.122571
Nfat5	Bbx	0.122571
Rfxank	Top3b	0.122564
Zfp563	Dzip1l	0.122563
Mbd1	Atf4	0.122561
2610008E11Rik	B230217O12Rik	0.122559
Arid4b	Eml5	0.122554
Zfp280c	A230050P20Rik	0.122549
Dbp	Gm30238	0.122543
Peg3	Gk5	0.122521
Gabpa	Tinf2	0.12252
Tef	Prpf4	0.122513
Srf	Trmt10a	0.122508
Egr1	Pcgf5	0.122499
Rorb	Epc1	0.122497
Fos	Asun	0.122497
Rfxank	Dgkb	0.122493
Atf3	Trim56	0.122486
Stat3	Zkscan1	0.122485
Tshz2	Them4	0.12248
Zfp108	9930021J03Rik	0.122478
Dbp	Rce1	0.122469
Nr4a1	Padi2	0.122465
Dbp	Rexo4	0.122451
L3mbtl3	Chuk	0.122449
Zfp664	Sun1	0.122444
Baz2b	Brix1	0.122436
AU041133	Gxylt1	0.122424
Zgpat	Ptgs2	0.12242
Paxbp1	Dnajc12	0.12242
Zfp930	Gfap	0.122414
Zfp664	Junb	0.122412
Tsc22d3	Tgds	0.12241
Zbtb11	Pcm1	0.122392
Junb	Gm4221	0.122391
Atf4	Dip2b	0.122387
Fosb	Ap3m1-ps	0.122386
Zfp281	Bmp4	0.122382
Zkscan4	Rpusd3	0.12238
Atf3	AI480526	0.12237
Zic1	B230104I21Rik	0.122366
Pax6	Tfam	0.122363
Zeb1	Rab39b	0.12236
Zic1	Gm44536	0.12236
Nr4a2	Ap3b1	0.122355
Hmgxb4	Clcn3	0.122355
Atf3	Pdp1	0.12235
Dmtf1	Gm3764	0.122336
Zbtb16	6330403K07Rik	0.122333
Lhx1	Setd3	0.122333
Zfp91	Trim65	0.122328
Zfp994	Ccdc34	0.122327
Zfp644	Zmym1	0.122311
Zfp626	Srf	0.122307
Myef2	Msn	0.122305
Irx2	Selplg	0.122303
Hlf	Scn3a	0.122302
Zfp318	Mrpl45	0.122298
Sox4	Cdca4	0.12229
Tsc22d3	Raph1	0.122287
Id2	Fkrp	0.122282
Pou3f2	Tppp	0.122277
Crebrf	Cpe	0.122274
Zfp946	Lgi1	0.122272
Hmgb3	Tenm4	0.122266
Dlx6	Rb1	0.122261
Id2	Kif3b	0.122258
Atf7	Pnn	0.122258
Foxj3	mt-Nd1	0.122255
Atf4	Emd	0.122254
Irf9	Gm37376	0.122254
Csrnp3	Tfam	0.122252
Zfp91	Aass	0.122251
Pou3f2	Zfp386	0.122244
Zbtb16	Smarcad1	0.12224
2810021J22Rik	Rb1	0.12224
Zfp623	Katnal1	0.122234
Stat5b	D330050G23Rik	0.122233
Plek	Tgs1	0.122229
Zfp84	Cpe	0.122223
Mllt10	Pinx1	0.122222
Cebpd	Lins1	0.122219
Arid4b	Hsd11b1	0.122218
Mef2a	Dffa	0.122216
E4f1	Slc20a1	0.122216
Id3	Wdr33	0.122215
Zeb1	Il17ra	0.122213
Ddit3	Igfbp5	0.122212
Zkscan4	Guf1	0.122208
Nr1d2	Taf4b	0.122201
Zfp811	Pak1	0.122194
Hdx	Esf1	0.122189
Atf3	Pogz	0.122178
Zfp644	Nmt1	0.122177
Hsf2	Parm1	0.122173
Nr1d2	Abhd17b	0.12217
Id3	Srpk1	0.12217
Trerf1	Fabp7	0.122169
Hes5	Nr1d2	0.122162
Zbtb20	Arhgdib	0.122153
Baz2b	Prdx3	0.12215
Foxb1	Snhg9	0.122147
Mef2a	Proca1	0.122143
Gtf2ird1	Golga5	0.12213
Fiz1	Slc41a1	0.122129
2610008E11Rik	Hspa5	0.122125
Smad1	Mkks	0.122121
Hlf	Gm42971	0.12212
Zfp386	Atp2b1	0.122117
Tsc22d3	Cartpt	0.122108
Max	Smc4	0.1221
Zeb1	Myt1l	0.122098
Zfp595	Ubfd1	0.122095
Junb	Spef2	0.122092
Zfp623	Tgfbr1	0.12209
Tfam	Glg1	0.122086
Rorb	Smc2	0.122084
Rorb	Mettl25	0.122078
Mbd4	Klc2	0.122073
Sox4	Suz12	0.122071
Zfp950	Syngr1	0.122065
Tsc22d3	Hba-a1	0.122057
Egr1	Vps11	0.122051
Meis2	Gria2	0.12205
Dbp	Stip1	0.122049
Nr4a1	Ippk	0.122035
Klf11	Acox3	0.122029
Arid4b	Zkscan4	0.122029
Hsf2	Evi5	0.122028
Nr4a2	C2cd5	0.122023
Patz1	Atp13a5	0.122022
Tet2	Arfgap1	0.122019
Pou2f1	Eps8	0.122019
Hes5	Zfp433	0.122019
Tef	Vamp3	0.122019
Myef2	Gm3764	0.122017
Gzf1	Twistnb	0.122014
Klf4	Lgi1	0.122013
Junb	Zfp950	0.122011
Zfp644	Cit	0.122006
L3mbtl3	Nasp	0.122002
Pou3f2	Mbp	0.121993
Stat3	Rgs4	0.121986
Rest	Ppp1r9a	0.121975
Jun	Ctu1	0.121973
Hes5	Spata5l1	0.121965
Hivep3	Pim3	0.121961
Pax6	Dolk	0.121952
D130040H23Rik	Zfp36	0.121949
Nr1d1	Ccdc74a	0.121949
Creb1	Snx5	0.121943
Foxj1	Rbp1	0.121938
Nr4a1	Zbtb26	0.121934
Lyar	Hes1	0.121933
Jun	Katnal1	0.121928
D3Ertd254e	Ufsp1	0.121919
Foxb1	Ier2	0.121914
Zfp30	4930447C04Rik	0.121912
Dnajc2	L3mbtl3	0.121911
Zfp1	Extl1	0.12191
Nfat5	Nbeal2	0.121901
Zfp623	Pygm	0.121885
Atf4	Abi3bp	0.121885
Zfp644	Apex2	0.121875
Trerf1	Isg15	0.121873
Zfp318	Exoc4	0.121867
5430403G16Rik	Pde4a	0.121858
Zfp335	Ubn2	0.121858
Hivep3	Arl16	0.121858
Tef	Tmem57	0.121851
Tfam	Fam172a	0.121851
D3Ertd254e	Gtf2h3	0.121848
Egr1	Slc39a10	0.121845
Junb	Rnf138rt1	0.121842
Foxb1	Pter	0.121838
Prdm2	Aldob	0.121825
Pou3f4	Esf1	0.12182
Crebrf	1110006O24Rik	0.121818
Hlf	Fgfr1op	0.121817
L3mbtl3	Nr3c2	0.121816
Lyar	Chic2	0.121814
Id2	Nipbl	0.121811
Zfp605	Thumpd3	0.121807
Nr4a2	Arl4a	0.121804
Cebpb	mt-Rnr1	0.121798
Hmgb3	Ikzf4	0.121791
Myef2	Prosc	0.121787
Hivep3	Fam160b2	0.121784
Zfp28	mt-Nd4	0.121769
Pax6	Lig1	0.121768
Smad1	Tenm4	0.12176
Zfp217	Hes1	0.121754
Zfp61	Qsox1	0.121739
5430403G16Rik	Tnrc6a	0.121735
Arid4b	Inpp1	0.121733
Foxb1	Pgap2	0.121731
Zeb2	Cntrl	0.121727
Zfp40	Tnrc6b	0.121723
Rfxank	Arl4a	0.12172
D130040H23Rik	Szt2	0.121715
Id2	Pclo	0.121715
Zfp612	Zmym4	0.121713
Zfp108	Zfp280c	0.121707
AU041133	Utp3	0.1217
Tef	Syt13	0.121697
Id2	Gm26703	0.121694
Creb1	Bet1	0.121693
Zbtb11	Pou3f2	0.121687
5430403G16Rik	Katnal1	0.121687
Nfat5	Nemf	0.121685
Myef2	Igsf3	0.121683
Msc	Usp33	0.121678
Zkscan8	Extl1	0.121677
Gtf2ird1	Gm12060	0.121673
Smad1	Syt13	0.12167
Fosb	Nicn1	0.121666
Ttf1	C2cd5	0.121652
Zfp318	Kdm7a	0.12165
Zfp953	Rabl6	0.12165
Zfp180	Zfp950	0.121645
Tsc22d2	Cfap44	0.121641
Pou3f2	Cntrl	0.121631
Msx1	Mrpl45	0.12162
Zfp668	mt-Tv	0.12162
Zfp91	Zfp612	0.121617
Zfp950	Slc26a11	0.121615
Klf2	Pde4dip	0.121605
Zbtb41	mt-Nd1	0.121605
Stat5b	Tubb4b	0.121599
Arid4a	Gm6733	0.121597
Rlf	Slc38a1	0.121588
Atf7	Fosb	0.121588
Zeb2	Ndst2	0.121582
Nfat5	Nr6a1	0.121582
Bhlhe40	Sf3a3	0.121581
Nr4a2	Itsn2	0.121579
Zfp91	Myh7b	0.121573
Zfp160	L3mbtl3	0.121572
2810021J22Rik	Zfp251	0.121567
Zbtb20	Gm3534	0.121567
Foxj1	Ecm2	0.121567
Zbtb26	Cbfa2t3	0.121564
Fos	Zfp948	0.121555
Fiz1	Usp28	0.121552
Hes5	Runx1t1	0.121541
Zfp28	Fbxo2	0.121539
2610008E11Rik	Hebp1	0.121538
Yeats4	Cck	0.121535
Klf11	Ecm2	0.121529
Rax	4933407L21Rik	0.121529
D3Ertd254e	9930104L06Rik	0.121526
Nfat5	Pex11a	0.121524
Dnajc2	Gm6133	0.121523
Zfp644	A330069E16Rik	0.121515
AU041133	Wdr33	0.121511
Bbx	Map3k4	0.121504
Atf3	Zkscan4	0.121501
Arid4a	Zfp273	0.121501
2610008E11Rik	Neil1	0.121496
Mbd4	Zfp318	0.121491
Gm14412	Klhl24	0.121489
Zbtb1	Brd4	0.121486
Pou2f1	Nrxn3	0.121485
E4f1	Syngr2	0.121485
Dbp	Map4k5	0.121483
Zbtb20	Gm38162	0.121482
Hivep3	Snrnp48	0.121481
Arid4b	Alms1	0.121477
Dmtf1	Rbm25	0.121473
Irf9	Trip11	0.121461
Cebpd	Chd9	0.121459
Crebrf	Chm	0.121456
Myc	Dnajc9	0.121455
Zfp644	Myc	0.121454
Zbtb41	Kdm7a	0.121454
Rest	Hsd17b7	0.121453
Zfp148	Gm26691	0.121447
Bcl11a	Lclat1	0.121446
Hmgb3	Id2	0.121439
Egr1	Bms1	0.121433
Pou2f2	Gm9531	0.12143
Mllt10	Ift74	0.121421
Zfp664	Ddx11	0.121421
Zkscan8	Igsf21	0.121413
Zfp1	Sirt5	0.121413
Stat5b	Zfp318	0.121405
Hes5	Tubb4b	0.121403
Ttf1	Zfp281	0.121403
Zfp217	Sytl4	0.121401
Zeb2	Heg1	0.121397
Zfp90	Zfp763	0.121391
Ddit3	Pgap2	0.12139
Cebpd	Zfp619	0.121387
Zfp1	Arl5a	0.121378
Pou3f2	Olfr287	0.121378
Irf9	Kif3b	0.121377
Zkscan1	Pop1	0.121365
Six6	Gm42971	0.12136
Peg3	Ralbp1	0.121356
Bhlhe40	Gm44241	0.121352
Fosb	D130040H23Rik	0.121349
Zkscan16	Tnrc6a	0.121342
Nr4a2	9930021J03Rik	0.12134
Pou2f2	0610010F05Rik	0.121337
Mllt10	Zfp451	0.121336
Zfp950	Usp40	0.121329
Mbd4	Srcap	0.121326
Sox5	Myef2	0.121325
Zfp318	Zfp786	0.121314
Foxb1	Arid3b	0.121312
Rfx7	Gm43655	0.121308
Stat5b	Enpp2	0.121306
Peg3	Trmt5	0.1213
Baz2b	Car10	0.121295
Fosb	mt-Cytb	0.121295
Rlf	Ints2	0.121293
Zfp1	Tef	0.121289
Sox5	Per1	0.121274
Maff	Pnn	0.121267
Mef2a	Tmem87b	0.121261
Zbtb20	Gm15740	0.121258
Zfp994	Zkscan2	0.121256
Litaf	Stard3nl	0.121253
Egr1	Rnf32	0.121252
Zfp128	Cep19	0.121245
Zgpat	Vps11	0.12124
Tada2b	mt-Rnr2	0.121236
Hes5	Lmln	0.121235
Jun	Ptrh2	0.121233
Irf9	Chst2	0.121233
Zic1	Tpm2	0.121229
Arid4b	Zbtb1	0.121228
Zfp503	Eif2s3x	0.121226
Zbtb20	Pcdhb10	0.121222
Crebrf	Zfp879	0.121215
Sox5	Nrxn3	0.121214
Id3	Gm16958	0.121214
Zfp91	Rai1	0.121206
Zfp30	Stip1	0.121204
Zfp91	Eif4ebp1	0.121204
Myef2	Msh6	0.121193
Zfx	Rbm25	0.121184
Gm14412	Zfp451	0.121173
Jun	Brcc3	0.121165
Arid4b	Sec24a	0.121165
Bhlhe40	Prr13	0.121163
Zfp811	B230307C23Rik	0.121163
L3mbtl3	Anapc4	0.121161
Mef2a	Tmem234	0.121155
Hes5	Hdx	0.121154
Zfp251	Sparcl1	0.12115
Hes5	Gm43003	0.12115
Irf1	Frmd8	0.12115
Zfp61	Rtel1	0.121148
Ikzf2	Setd3	0.121144
Zfp148	Tnr	0.121144
Zfp180	Dclk1	0.121142
Zfp61	Rlf	0.121134
Tsc22d2	Zfp617	0.121134
Irf9	Add3	0.121128
Rcor1	Cerk	0.121127
Csrnp3	Cklf	0.121124
Zfp148	Rinl	0.121118
Mbd4	Casp3	0.121115
Nfyc	Ppp1r15a	0.121111
Gcfc2	Vps37b	0.12111
Gabpa	Atp1b1	0.121106
D130040H23Rik	Hexb	0.121103
Zfp503	E4f1	0.121102
Id2	Gm16201	0.12109
Peg3	Lpo	0.121089
Crebrf	Fech	0.121081
Junb	Frzb	0.121072
Stat3	Smc6	0.121066
Jun	Snhg18	0.121059
Id3	Ndufaf4	0.121055
Hes5	Ahnak	0.121052
Ikzf2	Dusp6	0.121043
Zfp280c	Rabgap1	0.121041
Zfp763	Ube2n	0.121041
Pou2f1	Neat1	0.121033
Nr1d1	Morc2a	0.121031
Dbp	Pcdh10	0.121031
Cebpd	Ccdc88a	0.12103
Hes1	Adamts6	0.121027
Tsc22d3	Trim46	0.121019
Yeats4	Arl5a	0.121009
Mllt10	Gadd45b	0.121001
Nr2c1	Plcb1	0.121
Zfp37	Smarcad1	0.120998
Cebpg	Tmem64	0.120993
Bhlhe40	Cdc27	0.120988
Jun	Hdgfrp3	0.120983
Tsc22d2	Gm17491	0.120983
Zfp318	Nktr	0.120983
Zbtb11	Faah	0.120978
Zfp942	Igfbp5	0.120976
Litaf	Clcn3	0.120976
Camta1	B230208H11Rik	0.12097
Hes1	Bcl7c	0.120961
Zfp30	Mrpl45	0.120957
Zeb1	Fam69c	0.120954
Zbtb16	Ccdc141	0.120951
Patz1	Gm38187	0.12094
Glis3	Pum3	0.120936
Pax6	Bag2	0.120935
Paxbp1	Fndc3b	0.120934
Tfam	Ier2	0.120925
Zfp942	Gm20342	0.120923
Fosb	Rufy2	0.120922
Junb	Gm11849	0.120916
Id2	Phldb2	0.120911
Zfp623	D130020L05Rik	0.120908
Zfp148	Malsu1	0.120907
Zfp503	Ltn1	0.120905
Zfp946	Junb	0.120905
Nr1d1	Klhl24	0.120905
Gabpa	Akr1c13	0.120901
Zfp160	Hmgn5	0.120899
Rcor1	Baz2b	0.120898
Zfp667	Ubfd1	0.120893
Zfp72	Chd9	0.120887
Glis3	Ppp1r12a	0.120878
Nr1d2	Kcnj14	0.120875
E4f1	Fbxl14	0.120863
Paxbp1	Dmp1	0.120859
Ddit3	Inmt	0.120854
Zfp84	Mob3c	0.120853
Zfp148	Zfp36	0.120848
Bhlhe40	Fam133b	0.120845
Foxj1	E130311K13Rik	0.120843
Klf4	Ctr9	0.120838
Bhlhe40	Ahi1	0.120835
Zfp948	Sparc	0.120835
Zfp239	Hexb	0.120835
Junb	Sox5	0.120824
Arid4b	Ercc3	0.120816
Hlf	Brd9	0.120816
Zfp81	Caly	0.120815
2610008E11Rik	Gcnt4	0.120814
Meis2	Akap17b	0.120813
Prdm9	Extl1	0.120811
Rcor1	Tpr	0.120809
Dmtf1	Ncam2	0.120807
Zfp30	Zfp36l2	0.120795
Pou3f4	Sparc	0.12079
Mkrn2	Sgce	0.120789
Zfp563	2700049A03Rik	0.120788
Zfp386	Gfm1	0.120783
Zfp236	Ppp1r9a	0.12078
Foxb1	Ptp4a2	0.120761
Junb	Pgr	0.12076
Nr1d1	Mical2	0.120751
Zbtb38	Pcdhb17	0.120749
Zfp623	Grik4	0.120749
Zfp61	Gfm1	0.120747
Hlf	Fzd2	0.120745
Atf4	Tmem28	0.120743
Ttf1	Id2	0.120742
Tet2	mt-Rnr2	0.120739
Ttf1	Dnaaf5	0.120736
Zik1	Usp36	0.120735
Hes5	Rad23a	0.120731
Foxj1	Ehbp1l1	0.120728
Csrnp3	Eif2a	0.120725
Nr1d1	Nr4a2	0.120721
Lhx1	Coa7	0.120719
Jund	Ipo8	0.120716
Zbtb41	Vstm4	0.120712
Hes5	G0s2	0.120711
Stat5b	Dzip1l	0.120696
Zfp472	Prr13	0.120692
Zfp667	Stag2	0.120691
Zfp30	Ribc1	0.120691
Hivep3	2700097O09Rik	0.120683
Pou2f1	Rock1	0.120681
Zfp930	Fam207a	0.120678
Gtf2ird1	Btg2	0.120647
Zbtb11	Dclk1	0.120645
Zfp30	Bnip3l	0.120642
Hivep3	Plcd1	0.120641
Ttf1	1110006O24Rik	0.120621
Cebpd	Vopp1	0.120621
Id3	Polr3g	0.120614
Zfp160	Rltpr	0.120612
Peg3	Nrn1	0.120604
Zfp770	Rgs5	0.120602
Zfp950	Znrf3	0.120597
Zfp605	Chpf2	0.120592
Foxs1	Mmp14	0.120592
Jund	Mphosph8	0.120586
Nr4a2	Prpf38b	0.120578
Tshz2	Zfp867	0.120577
Hmgb3	Ccrl2	0.120573
D130040H23Rik	Zcchc4	0.120568
Zfp30	Prkdc	0.120568
Zfp617	Stx17	0.120563
Jund	mt-Nd2	0.12056
Arid4a	Tasp1	0.120558
Irf9	Brsk2	0.120553
Tsc22d3	Rtel1	0.120551
Lyar	Ctnnbl1	0.120548
Zfp30	Cep83	0.120546
Zfp148	Fam210a	0.120544
Rax	Sspn	0.120541
Fosb	Zfp81	0.120538
Bhlhe40	Gla	0.120535
Pou3f2	4930426I24Rik	0.120533
Fos	Tmem107	0.120531
Bbx	Junb	0.120529
Yeats4	Ccnl1	0.120526
Creb1	Lsm14a	0.120517
Srf	Phip	0.120512
Zfp930	Dkc1	0.120508
Tsc22d2	Coq10b	0.120503
Zkscan4	Atf3	0.120501
Irf9	Taok1	0.1205
Zfp280c	Gcc2	0.1205
Zfp11	Gm26669	0.1205
Atf3	Lrp6	0.1205
Zfp879	Selo	0.120499
Zfp81	Nr1d2	0.120495
Sox13	Ndc1	0.120494
Zfp251	Arhgef26	0.120488
Zfx	Lsm1	0.120475
Nr1d2	Cmas	0.120471
Mkrn2	Uvrag	0.12046
Egr2	Tsc22d3	0.120455
Smad1	Nol7	0.120454
Zfp664	Prpf4b	0.120441
Gm14412	Arhgef26	0.120427
Hes5	Pdzd11	0.120425
Myt1l	Zbtb5	0.120418
E4f1	2310040G24Rik	0.120415
Rfxank	Cep350	0.120408
Dach1	Synj2bp	0.120406
Pou3f2	Fut11	0.120404
Bhlhe40	Adap2	0.120402
Zfp36l2	Nktr	0.120399
Id2	Med13l	0.120398
Ttf1	Mcm3ap	0.120395
Sox4	Cebpd	0.120395
Zfp40	mt-Nd1	0.120386
Bhlhe40	Nkd2	0.120384
Tsc22d2	Acat3	0.12038
Paxbp1	Dido1	0.120378
Zeb1	Zkscan4	0.120376
Hes5	Pus1	0.120368
Egr1	Ifnar1	0.120363
Hivep3	Ankzf1	0.120362
Max	Tyk2	0.12035
L3mbtl3	Zfp251	0.120348
Zbtb1	Usp13	0.120347
Baz2b	Sirt3	0.120346
Six6	Trerf1	0.120345
Arid5b	Ahsa2	0.120343
Id2	Osbpl3	0.120341
Hlf	Ninl	0.120338
Gcfc2	Slc9a8	0.120328
Zeb2	Hook3	0.120328
Zfp251	Alcam	0.120324
Arid4b	Ezr	0.120324
Pou3f4	Arl5b	0.120319
Zfp811	Nsun4	0.120316
Jund	Atp1b1	0.12031
Ikzf2	Phf21b	0.120309
Stat3	AI480526	0.120307
Nr4a2	Snapc3	0.120292
AU041133	Jun	0.12029
Sox13	Gtf2ird1	0.120284
Junb	Ccdc170	0.120284
Zfp281	Slc41a1	0.12028
Zbtb5	Ppil4	0.120278
Id3	Fem1b	0.120276
Rlf	Zdhhc3	0.120271
Zbtb11	Jmjd6	0.12027
Arid4b	Sds	0.120268
Jund	Zfp691	0.120268
Zfp664	C230085N15Rik	0.120268
Tsc22d3	Pcdh20	0.120265
Nr2c1	Polr3e	0.120262
Id2	Gm13075	0.120246
Zfp30	Hbb-bt	0.120246
Ikzf2	Rnd3	0.120241
Tet2	Pou2f1	0.120239
Rest	Txndc17	0.120235
Zfp664	5730480H06Rik	0.120232
Mbd4	Fxr2	0.120224
Nfat5	Bms1	0.120224
Zkscan1	Vps37b	0.120222
Zfp335	Snhg18	0.120217
L3mbtl3	Tyrobp	0.12021
Hes5	Nr4a3	0.12021
Maff	mt-Nd5	0.12021
Hsf2	Zfp36	0.120202
Zfp942	Btg2	0.120199
Zfp747	Terf2ip	0.120191
Zfp595	Fam189b	0.12019
Ikzf2	Nrf1	0.120189
Nfat5	mt-Cytb	0.120185
Rfxank	Slc35a3	0.120184
Zfp950	Ccdc88a	0.120184
Zbtb41	Tmem107	0.120183
Nr4a2	Baz2b	0.120182
Myc	4933439C10Rik	0.12018
Cebpb	Kcnb1	0.120174
Cebpd	Mir124-2hg	0.120168
Hoxa1	Gria2	0.120158
Zfp36l2	Rbbp5	0.120156
Mef2a	Tpr	0.120143
Dmtf1	Cd3eap	0.120133
Tfdp2	Gtf2f1	0.120132
Prdm9	Mphosph10	0.120123
Srf	Nr4a3	0.120118
Sox11	Lsm14a	0.120116
Arid4b	Smad1	0.120107
Tfdp2	Emp1	0.120104
Gm4924	Hexb	0.120102
Fiz1	mt-Rnr1	0.1201
Bbx	Cmbl	0.120099
Jun	Adgb	0.120098
Hes1	Tnrc6c	0.120097
Zbtb20	Terf2ip	0.120097
Foxj1	Slc25a38	0.120096
Zbtb20	Rltpr	0.120096
Srf	Cfap36	0.120093
Zfx	Fam118b	0.120089
Zfp612	Nasp	0.120075
Stat3	Prpf38b	0.120073
Zbtb5	Rae1	0.120072
Zfp281	Tram1l1	0.120072
Zfp300	Fbxl14	0.120069
Gcfc2	Smc3	0.120068
Plagl2	Zbtb26	0.120067
Jun	Gm20646	0.120065
Zfp292	Cacnb3	0.120064
Nr2c1	Myadm	0.120057
Tef	Trmt10a	0.120056
Zfp91	Itgb1	0.120053
Cebpd	Cpe	0.120051
Gtf2ird1	mt-Co1	0.120051
Arid4b	Lsm11	0.120049
Zfp281	Hist1h1c	0.120042
Gm14412	Grip1	0.120041
Arid4a	Cmbl	0.120035
Six6	Bod1l	0.120033
Bhlhe40	Ppp2r2a	0.120029
Zfp292	Lars	0.120027
Zfp1	Dab2	0.120026
Six6	Pdcd11	0.120014
Zfp503	Cep83	0.120013
Zfp667	Gm36936	0.120008
Atf7	Msh6	0.120007
Ttf1	Fam210a	0.120004
Zgpat	Hsph1	0.120002
Mkrn2	Zfp36	0.119996
Zfp503	Ly6a	0.119994
Jund	Dcaf12	0.11999
AW146154	Rexo4	0.119988
Junb	Ube3a	0.119978
Cebpb	Myef2	0.119973
Zfp644	Dnm1l	0.119973
Sox4	RP24-156M16.2	0.119967
Zfp747	Kat6a	0.119966
Sox11	Pde4dip	0.119959
Sp2	Usp40	0.119947
Six6	Zc3h18	0.119944
Bhlhe40	Gm16054	0.119944
Zfp930	Id3	0.119943
Zbtb20	Ankrd34a	0.119943
Hlf	Rabgap1l	0.11994
Gtf2ird1	Gm26879	0.119935
Zfp959	Rbm25	0.119935
Six6	Stag1	0.119935
Zfp970	Casp8ap2	0.119931
Egr1	C1qa	0.11993
Zfp617	Ttc13	0.119928
Junb	Zc3h15	0.119923
Zfp667	Kctd9	0.119922
Irf9	Zc3h18	0.11992
E4f1	Helb	0.119914
Zfx	Smarca2	0.119906
Zbtb20	Ctps2	0.119905
Hoxa1	Gm5617	0.119904
Glis3	Sytl4	0.119904
Zfp280c	1700001O22Rik	0.119902
Mkrn2	5430403G16Rik	0.119888
Zfp382	Prr13	0.119886
Max	Msn	0.119882
Baz2b	Snrnp70	0.119881
Zbtb11	Fos	0.119864
Nr1d1	Rock2	0.119864
Peg3	Rad52	0.11986
Zfp605	Zfp451	0.11986
Nfyc	Sv2a	0.119858
Arid4b	Ispd	0.119851
Cebpd	Kdm7a	0.119847
Hmgb3	Heatr6	0.119837
Zfp148	Fam174b	0.119834
Zfp148	Pcbd1	0.119831
Nfyc	Tppp3	0.119821
Gzf1	Polr2b	0.119814
Egr1	Brd4	0.119812
Zfp318	Bod1l	0.119809
Csrnp3	Sik2	0.119808
Arid4b	Pifo	0.119806
Zfp953	Eif2ak2	0.119801
Cebpd	Sptbn2	0.1198
Arid5b	Ap3b1	0.119795
Sox5	Nceh1	0.119792
Zfp942	Samd4	0.119788
Hmgxb4	Fam69c	0.119786
Id2	Rassf1	0.119784
Tet2	mt-Nd2	0.119783
Junb	Fkrp	0.119777
Zeb1	Pus3	0.119776
Zfp318	Mtrr	0.119775
Nfyc	Nsun7	0.11977
Nr2c1	Hes5	0.119768
Klf2	Rpf1	0.119765
Paxbp1	Dusp1	0.119764
Jun	Kif26b	0.119764
Zfp30	Ccdc149	0.119762
Maff	Egr2	0.119762
Zfp667	Lancl1	0.119752
Zfp37	Id2	0.119744
Hes5	Sacs	0.119743
Camta1	Crebrf	0.119726
Tfdp2	Faah	0.11972
Sox5	Zc3h14	0.119719
Hes5	Dst	0.119713
Zbtb20	Hbb-bt	0.119713
Arid4a	Srf	0.119712
Jun	Pth1r	0.119712
Csrnp3	Hes1	0.119707
Tfdp2	Meg3	0.119704
Zfp595	Apobec1	0.119702
Rax	Zeb2	0.1197
Jun	Cmpk2	0.119693
Paxbp1	Megf11	0.119687
Tshz2	Fabp7	0.119684
Mbd1	Naa16	0.119679
Nr1d2	Id2	0.119673
Myef2	mt-Nd4	0.119664
Tada2b	Jund	0.119664
Peg3	RP23-212F18.4	0.119662
Tet2	Kif3b	0.119653
Paxbp1	Gm38391	0.119651
Nr4a2	Ripk4	0.119644
Arid4b	Gas1	0.119643
Mllt10	Acvr2a	0.119641
Lyar	B3galt2	0.11964
Tsc22d3	Gnaq	0.119634
Zfp454	Zmym6	0.11963
Paxbp1	Senp2	0.119626
Rel	Bhlhe40	0.119625
Mllt10	Kcnq1ot1	0.119622
Zfp626	Cep120	0.119618
Hlf	BC004004	0.119617
Jund	Zbtb5	0.119613
Zbtb20	Pde1a	0.119611
Dmtf1	Tfam	0.11961
Camta1	Slitrk3	0.119608
Tsc22d3	Prkrip1	0.119607
AU041133	Rnf20	0.119596
Cebpd	Cfap36	0.119591
Meis2	Neat1	0.11959
Crebrf	Stox2	0.119585
Tfam	Max	0.119579
Tshz2	Mlh1	0.119573
Zfp748	Btbd9	0.119572
Camta1	Ubr7	0.119558
Tet2	2410022M11Rik	0.119545
Myc	Tab2	0.119544
Arid3b	Adrb1	0.119542
L3mbtl3	Gm4924	0.119538
Litaf	4930447C04Rik	0.119532
Sox4	1810044D09Rik	0.119531
Dnajc2	Rsbn1l	0.11952
Arid4b	Sacs	0.119517
D3Ertd254e	Pgm2l1	0.119513
Nr1d1	Pde1c	0.11951
Tsc22d3	Cntrob	0.11951
Rfxank	Ift122	0.119496
Cebpb	Bdnf	0.119495
Zbtb16	Il15	0.119495
Hsf2	Gm12326	0.119493
Tef	Pcm1	0.119478
Six6	Bex1	0.119464
Zeb1	Sacs	0.119461
Irx2	Zfp335	0.119457
Arid4b	Grin1	0.119443
Mbd1	Dnajc19-ps	0.119437
Atf4	Ss18l1	0.119431
Zfp40	Creb3l1	0.119429
Hlf	Zfp180	0.119428
Atf4	Ctr9	0.119427
Atf4	C630043F03Rik	0.119425
Tfam	Gpr179	0.119425
Zfp811	Scg2	0.119413
Zfp91	Ttc37	0.119411
Atf7	Btg2	0.119411
Zkscan1	Nicn1	0.119405
Cebpb	Cartpt	0.119403
Zic1	Elmod1	0.1194
Gtf2ird1	Rad23a	0.119396
Tef	Kif4	0.119395
Patz1	Emd	0.119394
E4f1	Ccnl1	0.119392
Zfp37	Kdsr	0.119385
Zfp318	Trmt6	0.119378
Nr4a1	Zfp950	0.119375
Zkscan5	Armc5	0.119373
Tsc22d3	Ndufaf4	0.119365
Zfp930	Snrnp70	0.11936
Zfp811	Nnat	0.119357
Zfp668	Hebp1	0.119337
Zfp217	Nos1ap	0.119332
Zfp236	Cracr2a	0.119326
Irf1	Smc6	0.119316
Zfp148	Gm26664	0.119311
Zfp108	Cwc27	0.119304
Ikzf4	Myo9b	0.119296
Zfp748	Trim56	0.119294
Foxb1	Tef	0.119291
Pax6	Ccdc88a	0.119289
Sox5	Gm44005	0.119289
Foxj1	Cib2	0.119288
Sox11	Strbp	0.119286
Rest	Maff	0.119281
Zfx	Map3k13	0.11928
Zfx	Hhatl	0.119276
Ikzf4	Gadd45b	0.119274
Gabpa	Mcc	0.11927
Csrnp3	Kirrel2	0.119269
Zfp217	Hba-a1	0.119269
Zfp292	Luc7l3	0.119262
Crebrf	Sult1a1	0.119259
Zfp386	Epc1	0.119259
Peg3	Fxyd6	0.119241
Hivep3	Usp40	0.119237
Zfp318	Nhlrc2	0.119235
Sox13	Ep300	0.119233
Pou3f2	Gadd45b	0.119223
Arid4a	Rev3l	0.119221
Zfp30	Gm2869	0.119218
Zfp281	Ndst2	0.119216
Meis2	Ccdc173	0.119214
Mllt10	Zc3h14	0.11921
Zfp770	Ppip5k1	0.11921
Mllt10	Hira	0.119207
Atf3	Syt2	0.119203
Atf4	Pag1	0.119198
Zfp644	Tsc22d2	0.119195
Mllt10	Rnd3	0.119192
Zeb2	Nedd9	0.11919
Gm14412	Guf1	0.119189
Foxb1	Arid4b	0.119169
Dbp	Egfl6	0.119168
Zfp128	Ribc2	0.119168
Zbtb20	Fbxl12os	0.119167
Tsc22d3	Ptgds	0.119167
Fos	Stambp	0.119162
Zbtb11	Ahsa2	0.11916
Hlf	Tspan9	0.11916
Id3	Arvcf	0.119158
Jun	Golga4	0.119155
Zfp382	Kti12	0.119152
Pax6	Zc3h18	0.11915
Nfyc	Atp5sl	0.119149
Sox4	Tppp3	0.119142
Zbtb20	1600014C23Rik	0.119142
Max	Zmym4	0.119138
Nr1d2	Creb1	0.119131
Nr1d2	Plekha5	0.11913
Mllt10	Trmt10a	0.119127
AW146154	Gm12311	0.119123
Arid4a	Gm42992	0.119117
Klf4	D130020L05Rik	0.119107
Mef2a	Gadd45g	0.1191
Zkscan5	Champ1	0.119093
Fos	Apbb2	0.119088
Irf9	Nek7	0.119084
Nr1d1	Ccdc66	0.119084
Adnp2	Aqp9	0.119081
Zfp160	Gm13785	0.119081
Zfp318	Hspe1-ps2	0.119079
Hes5	Trim62	0.119078
Nr3c2	Micu3	0.119074
Stat3	Gm11266	0.11907
Bbx	Gm42971	0.119065
Foxj3	Dgkd	0.119056
Nr4a1	Ttc5	0.119054
Id3	Prkrip1	0.119049
Rorb	Zfp433	0.119031
Id2	Artn	0.119031
Nr1d1	Prpf4	0.11903
Zfp644	Mrps10	0.119029
Yeats4	Spef2	0.119023
Creb1	Mogat1	0.119019
Hsf2	Gm11223	0.119012
Rlf	Ly6a	0.11901
Zfp251	4930453N24Rik	0.119009
Tet2	Syngr2	0.118999
Sox4	Utp3	0.118995
Tet2	Dbi	0.11899
Hmgb3	Zfp667	0.118984
Zfp959	Tnrc6b	0.11898
Zfp995	Gdpd1	0.118976
Zfp280c	Cep57l1	0.118975
Junb	Ctss	0.118975
Foxj1	Cntn2	0.118972
Egr1	Riok1	0.118965
Foxj1	Sbf1	0.118963
Arid4b	Riok1	0.118957
Tef	Dclk1	0.118947
Cebpg	Spef2	0.118933
Zeb2	Gm29516	0.118929
Zfp664	Tasp1	0.118926
Arid4b	Col23a1	0.118921
Zfp281	Brix1	0.118919
Hlf	Gm42639	0.118919
Tshz2	Fam3a	0.118917
Zfp160	Slc29a3	0.118909
E4f1	Lgi1	0.118902
Dach1	Hexb	0.118893
Gabpa	Papolg	0.11888
Zbtb41	Ythdc1	0.118879
Zfp623	Rufy2	0.118874
Baz2b	Usp36	0.118866
Zbtb20	Sox5	0.118863
Fosb	Armcx1	0.118858
Ddit3	Dcaf6	0.118855
Tfam	Ppp2r2a	0.118846
Tet2	Nup54	0.118843
Zgpat	Nr4a3	0.118839
Fosb	Ifitm3	0.118833
Meis2	Dexi	0.118823
Zfp90	Ubn2	0.118823
Fosb	Cep41	0.118811
Cebpg	Nrip1	0.118808
Zfp664	Tmod3	0.118802
Zfp536	Map4k5	0.118801
Rorb	Nek7	0.118801
Zkscan2	Cyp4f16	0.118796
Id2	Ablim3	0.118796
Zeb2	Utp3	0.118796
Pgr	Btg2	0.118791
Cebpd	Chm	0.11879
Adnp2	Snw1	0.118783
Hlf	Tppp	0.118773
Zic1	Tmtc2	0.118772
Zfp217	Sirt5	0.118769
Tfdp2	Ube2d-ps	0.118768
Nr4a1	Xrcc3	0.118765
Zfp148	0610043K17Rik	0.118765
Max	1110006O24Rik	0.118753
Id2	App	0.118747
Peg3	Ska2	0.118737
Zfp148	Scaper	0.118737
Mef2a	Ash1l	0.118735
Zeb2	Ncam2	0.118734
Smad1	Proca1	0.11873
Mef2a	Hook1	0.118729
Hsf2	Sntg2	0.118723
Tshz2	Bcl7a	0.118723
Tfam	Zfp36l2	0.118721
Zfp148	Lamc1	0.11872
Camta1	Slc38a1	0.118719
Zfp386	Gm37606	0.118717
Baz2b	Celf4	0.118716
Zfp40	Slx1b	0.118708
Meis2	Mcm4	0.118699
Jund	Gm26669	0.118697
Zfp61	Parg	0.118695
Nfat5	Ttc17	0.118692
Gtf2ird1	Rif1	0.118688
Hlf	Gm13205	0.118686
Atf7	Ttf1	0.118685
Zfx	Mmgt1	0.118679
Zfp280c	Atad5	0.118673
Zfp558	Ccrl2	0.118673
Nr1d2	Rasal2	0.118667
Pax6	Pou3f2	0.118667
Zfp433	Tnrc6a	0.118664
Nr4a2	Ipo8	0.118657
Zfp37	Med18	0.118653
Tsc22d3	Dio2	0.118647
Tsc22d2	Cd59a	0.118646
Hsf2	Them4	0.118641
D130040H23Rik	Ptk7	0.118639
2810021J22Rik	Smchd1	0.118637
Hes1	Fbln2	0.118626
Foxj3	Zbtb1	0.118626
Nr1d2	Tmem234	0.11862
Nr4a2	Hsp90aa1	0.118609
Zgpat	Ccrl2	0.118599
Creb1	Gm6745	0.118597
Myef2	Stk3	0.118595
Tada2b	Rprm	0.118589
Fos	Rhpn1	0.118586
Klf11	Pcgf5	0.118586
Zfp81	Fbxo4	0.118586
Ttf1	Folh1	0.118576
Zfp667	Nnat	0.118572
Tef	D930020B18Rik	0.118555
Zfp770	Rbm25	0.118548
Zfp386	Maff	0.118547
Tef	mt-Rnr2	0.118544
Paxbp1	Gm37598	0.118538
Meis2	Ppp1r9a	0.118535
Rfxank	Arsb	0.118534
Jun	Tgds	0.11853
Zfp667	Tmem107	0.11853
Dbp	Smad1	0.118528
Yeats4	Dcaf17	0.118525
Zfp251	mt-Rnr1	0.118525
Zfp91	Xndc1	0.118521
Zbtb1	Mre11a	0.118515
Pax6	Nasp	0.118513
Zfp318	Akap17b	0.11851
Sox5	Lsm10	0.118502
Zfp90	Oxsm	0.118493
Dnajc2	Baz1b	0.118485
Zfp623	C1ql3	0.118485
Zfp950	Bms1	0.118483
Zfp940	Auts2	0.118483
Nrf1	Emd	0.118482
Zfp91	Clic6	0.118481
Myc	Gm973	0.118481
Pgr	Ccdc34	0.118477
Zkscan8	Ncapd2	0.118473
Arid4a	1700056N10Rik	0.118462
Zfp664	Ajap1	0.118462
Zfp281	Gm2965	0.11846
Zfp318	Casp7	0.118448
Foxj3	Gfap	0.118443
Paxbp1	Mapkap1	0.118431
Zfp644	Ccnd1	0.118431
Mllt10	Ltbr	0.118428
Myef2	Gpr50	0.118427
Atf7	Hbb-bs	0.118426
Paxbp1	Gm43593	0.118423
Gabpa	Myoc	0.118422
Bhlhe40	Pabpc4l	0.11842
Stat3	Gm28693	0.118418
Zfp91	Psen2	0.118416
Pou3f4	Rgs7	0.118413
Zfp597	Rchy1	0.11841
Gzf1	Kdsr	0.118408
Sox4	Adnp2	0.118399
Jun	G0s2	0.118387
Zbtb46	Zfp91	0.118384
Hes5	Ccdc91	0.118384
E4f1	Pnn	0.118381
Zeb1	Asun	0.11837
Gcfc2	Tmtc2	0.11836
Plek	Mllt10	0.118359
Nr4a1	Dleu2	0.118354
Zfp239	Mrpl45	0.118351
Zfp1	Ttc30b	0.118346
Zfp40	Rhbdf1	0.11834
Cebpd	Sgce	0.118335
Zfp160	Brix1	0.11833
Pou3f2	Ss18l1	0.118322
Foxj3	Ccdc18	0.118315
Gtf2ird1	Pak1	0.118309
Zfp81	Zc3h8	0.118309
Rorb	Gm43138	0.118308
Zfp612	Dnase2a	0.118307
Meis2	Epc1	0.1183
Sox11	Dnajc21	0.1183
Hes1	Kbtbd3	0.118284
Zfp280c	Arid4a	0.118279
Zbtb20	Ada	0.118276
Rcor1	Fosb	0.118267
Nfat5	Abi2	0.118259
Zfp612	Rhcg	0.118258
Zfp664	Ap3b1	0.118251
Zfp386	Gadd45b	0.118245
Junb	Olfr658	0.118242
Klf2	Rnf138rt1	0.118234
Bhlhe40	Flcn	0.118225
Paxbp1	Chd9	0.118225
Zbtb38	Pnn	0.118223
Arid4b	Znrf3	0.118222
Paxbp1	Sult1a1	0.118215
Hlf	Zfp454	0.118215
Hes5	Gpr17	0.118209
Nr4a2	Aqp4	0.118206
Zfp318	Aebp1	0.118202
Tsc22d3	Bicd1	0.118199
Zbtb1	Prkrip1	0.118196
Hsf2	Helb	0.118194
Mef2a	Egfl6	0.118193
Zkscan8	Sclt1	0.118181
Zeb1	Rgs7	0.11818
Zfp281	Tsc22d3	0.118178
Tsc22d3	Gm23935	0.118175
Nfat5	Inpp1	0.118174
Atf4	Rai1	0.11817
Hes7	Nacad	0.118162
Tet2	Nfkbiz	0.118157
Arid4b	Cwc27	0.118156
Hes5	Tnrc6a	0.118154
Sox5	Cacng4	0.118133
Hes1	Slc20a1	0.118121
Nfat5	Rbm34	0.118119
Srf	Fam217b	0.118118
Zfp386	BC006965	0.118117
Peg3	Pptc7	0.118114
Pou3f2	Abcc4	0.118105
Csrnp3	Fem1b	0.118104
Tet2	Sult1a1	0.118104
Gzf1	Wdr43	0.118101
Max	Scai	0.118088
Zfp30	Alg13	0.118087
Zkscan8	Aqp4	0.118085
Pou3f2	Utp3	0.118081
Hmgb3	Jun	0.11808
Zfp148	Dclk1	0.11807
Zbtb20	Plekho1	0.118063
Cebpb	Zfp239	0.118059
Ikzf4	Mrps27	0.118051
Zfp667	Suco	0.11805
Egr1	Zdhhc21	0.118047
Id2	Utp23	0.118044
Rfxank	Pdcd11	0.118032
Arid4b	Ccdc112	0.118031
2810021J22Rik	Sparc	0.118019
Zeb1	Pus1	0.118017
Zbtb11	Aqp4	0.118016
D130040H23Rik	Gda	0.118013
Zfp503	Casp8ap2	0.118012
Peg3	Tsc22d3	0.118008
Zeb2	Gm3764	0.118006
Foxj1	Trim56	0.118003
Zfp664	Gadd45g	0.117998
Stat5b	Hspb8	0.117996
Rorb	Creb3l1	0.117994
Peg3	Fut11	0.117989
Baz2b	Pnmal2	0.117985
Zbtb38	Dkc1	0.117977
Zfp386	Klf2	0.117977
Foxb1	Fam69c	0.117975
Litaf	Zeb1	0.117972
Zfp617	Zfp667	0.117968
Tsc22d2	mt-Co1	0.117965
Zkscan1	Arhgef26	0.117962
Zfp148	Fgf9	0.117962
Hes1	Hba-a2	0.117958
Rorb	Ccdc167	0.117956
D3Ertd254e	Sf3a3	0.117953
Nr1d1	Zkscan1	0.117951
Jun	Pex11a	0.117947
Foxj1	mt-Co1	0.117946
Zbtb41	Bcl7a	0.117944
Zfp128	Syngr1	0.117936
Stat3	Creb1	0.117935
Tet2	Chd9	0.117931
E4f1	C2cd5	0.117927
Zfp90	Zfp770	0.117927
Zfp995	Psen2	0.11792
Sox4	Pkp4	0.117919
Zfp386	Rtf1	0.117916
Zfp40	Cib2	0.117912
Pou3f2	Surf1	0.117911
Zbtb20	Fam92b	0.117909
Atf7	Nktr	0.117901
Junb	Ipo8	0.117896
Hes1	Asb1	0.117895
Sox5	Gcc2	0.117893
Zbtb20	Tasp1	0.117893
Gcfc2	Srek1ip1	0.117891
Klf11	Dock8	0.117889
Max	2900076A07Rik	0.117889
Hsf2	Dkc1	0.117887
Fos	Fam179b	0.117885
L3mbtl3	Ifitm3	0.117876
Jun	Gpatch1	0.117874
Msx1	Haus2	0.117868
Cebpd	Wwp1	0.117867
Rlf	Klf4	0.117861
Hes5	Aaas	0.117859
Zfp644	Plp1	0.117854
Id2	Rev3l	0.117853
Zfp239	Cdk5r1	0.117848
Gabpa	Ribc1	0.117846
Gzf1	Tet3	0.117842
Nr1d1	Pkp4	0.117841
Zfp37	Poldip3	0.11784
Zgpat	Cdc27	0.117838
Pou2f2	Stard3nl	0.117826
Zbtb46	Hdac6	0.11782
Zfp597	Rrnad1	0.117819
Zfp770	Alms1	0.117816
E4f1	Ift74	0.11781
Zbtb16	Mdn1	0.117807
Zfp503	Zeb1	0.117805
Dbp	Gm37069	0.117801
Fiz1	Asun	0.117797
Zfp292	Zfp970	0.117782
Junb	Cib2	0.117774
Sox4	Sgf29	0.117773
Prdm9	Syngr1	0.11777
Atf4	Abcc1	0.11777
D3Ertd254e	mt-Co1	0.117769
Paxbp1	1110065P20Rik	0.117755
Sox5	Hspa4	0.117751
Fos	Gm10478	0.117751
Meis2	Dgkd	0.117745
Six6	Slain2	0.117729
Mllt10	Mtrr	0.117726
Arid4b	Tshz2	0.117724
D130040H23Rik	Arfgap1	0.117724
Zfp61	Mtcp1	0.117719
5430403G16Rik	Fam21	0.117717
Ddit3	Calcr	0.117716
Rest	Rb1cc1	0.117716
Fos	Slc25a25	0.117712
Hes5	Gm11456	0.117707
Hlf	Gm4491	0.117705
Tsc22d3	Itga6	0.117701
Baz2b	Egr1	0.117699
Arid4a	Gdpd1	0.117696
Zfp335	Dzip1	0.117687
Pou2f1	AC149090.1	0.117685
Dach1	mt-Nd5	0.117683
Hlf	Zfp37	0.117678
Tfdp2	Olfm3	0.117677
D3Ertd254e	Mapkap1	0.11767
Foxj1	Zfp280c	0.117656
Zkscan8	Snrnp70	0.117652
Tsc22d3	Fzd3	0.117637
Ddit3	Glis3	0.117636
Tsc22d3	Nedd9	0.117629
Camta1	Abcc4	0.117628
Gtf2ird1	Gm42724	0.117624
Nr3c2	Tpd52	0.117624
Nr1d2	Ash1l	0.117619
Zfp236	Rps4l	0.117617
Zeb1	Slc36a1	0.117617
Atf4	Ddx26b	0.117617
Zfp940	B230334C09Rik	0.117615
Hsf2	Noc2l	0.117613
Pax6	Catip	0.117612
Mkrn2	Plcb1	0.117606
Nr1d1	Hspa12a	0.117605
Sox13	Pcgf5	0.117598
Zfp148	Slc7a6	0.117597
Zfp217	Zfp595	0.117591
Glis3	Sorbs2	0.117582
Pou3f4	Dcaf6	0.117579
Smad1	Zcchc4	0.117575
Irf1	Ikbkap	0.117571
Zbtb26	Dusp6	0.117559
Gm4924	Chst2	0.117554
Zfp281	Sirt5	0.117554
Hlf	Mtrf1l	0.117549
Zfp91	Dnajc2	0.117549
Mef2a	Aatk	0.117547
Jun	Iws1	0.117543
Zfp503	Gadd45b	0.117541
Id3	Pacsin2	0.117541
Id3	Cep290	0.117528
Tef	Paxip1	0.117523
Sox4	Extl1	0.117522
Gabpa	Pter	0.117521
Ebf1	Polr2h	0.117517
Fos	Cklf	0.11751
Id2	Amn1	0.117504
Jun	Unc5a	0.117504
Zfp281	Mrps27	0.117503
Rax	Bhlhe40	0.117501
Rfx7	Mapkap1	0.1175
Irx2	Cep290	0.117497
Zfp930	Agt	0.117484
Foxb1	Bicd1	0.117481
Rfxank	Abl1	0.117477
Dbp	Tmem63a	0.117473
Zfp280c	Unc5a	0.11747
Zfp30	Slc25a37	0.117469
Smad1	Wdr60	0.117467
Smad1	Bod1l	0.117465
Zfp626	6720427I07Rik	0.11746
Ddit3	Zbtb16	0.11746
Zfp40	Tbc1d4	0.117458
Zfp108	Kif21a	0.117455
Prdm2	Dnajc12	0.117453
Jund	Gm44640	0.117447
Zfp281	4930523C07Rik	0.117445
Hlf	Zkscan2	0.117443
Jun	Tagln	0.117441
Zfp292	Tfdp2	0.117441
Junb	Zc3h13	0.117436
Baz2b	D2Wsu81e	0.117427
Hes1	Ganab	0.117421
Zfp281	Arhgef10	0.117416
Mbd4	Suco	0.117416
D3Ertd254e	Fibin	0.117414
Yeats4	Arhgef10	0.117413
Zfp36l2	Fam160b2	0.117408
Mef2a	Adgrl2	0.117397
2810021J22Rik	Sp2	0.117395
Sox4	Actr3b	0.117394
Foxj1	Maff	0.117392
Tef	Polr3d	0.117388
Junb	Acvr2a	0.117387
Bhlhe40	Srek1ip1	0.117386
Glis3	Sik2	0.117382
Zfp30	Zfp292	0.117379
Zbtb16	Prpf4	0.117378
Rel	Cep83	0.117373
Bhlhe40	Myef2	0.117366
Sp2	Adamts20	0.11736
Arid4b	Mrps27	0.117359
Arid4b	Jph2	0.117355
Arid5b	Rnaseh1	0.117352
Zkscan2	Nup50	0.11735
Tsc22d2	Synj1	0.117347
Tfam	Fndc3b	0.117345
Zfp1	Trmt61b	0.117341
Zfp668	Cep78	0.117335
Id3	Zdhhc3	0.117331
Arid4a	Hjurp	0.117331
Zfp433	Ubn2	0.117321
Zkscan8	Kdm5c	0.11732
Zfp612	Slu7	0.11732
Zbtb38	Top3b	0.117315
Zfp763	Zfp959	0.117314
Six6	Nup50	0.117313
Hoxa1	Myoc	0.117312
Nr1d2	5730480H06Rik	0.117308
Zfp148	Zc3h8	0.117306
Zfp940	Zfp160	0.117303
Tsc22d3	Gm28719	0.117295
Hdx	Usp40	0.117295
Id2	Eml6	0.117294
Smad1	Hbb-bs	0.11729
Jund	Zfp382	0.117278
Zfp251	Nup54	0.117275
Fosb	Rsph1	0.117266
Nr1d1	Frzb	0.117265
Cebpb	Zfp605	0.117255
Stat5b	Arhgef26	0.117246
Id2	Tmem184c	0.117242
Zeb2	Nrip1	0.11724
Zfp503	Socs3	0.117237
Fosb	Snx30	0.117237
Max	Atp1b1	0.117234
Zfp160	S100a6	0.117233
Atf4	Bccip	0.117228
Peg3	Gm44800	0.117226
Zfp280c	Pcm1	0.117211
Zfp617	Tmem229b	0.117207
E4f1	Bnip3l	0.117205
Mef2a	Bet1	0.117204
Fos	Nipbl	0.117204
Tfam	Rpusd3	0.117203
Gabpa	Zfp747	0.117196
Adnp2	Enpp6	0.117194
Tsc22d2	Btg2	0.117185
Jun	Tfam	0.117183
Ikzf4	Ppfibp2	0.117178
Zfp748	Cep83	0.117177
Tef	C230031I18Rik	0.11717
Irx2	Kdm5a	0.117158
Ttf1	Myoc	0.117157
Cebpg	Zfp300	0.117149
Creb3l1	Suco	0.117148
Fos	Bet1	0.117145
Zic1	Gm6733	0.117143
Patz1	Cxcr4	0.117134
Arid4b	Prepl	0.117133
Arid4b	Sv2a	0.117127
Fos	Svep1	0.117122
Fos	Gm15712	0.117121
Arid4b	Chd6	0.117116
Stat3	Alcam	0.117108
Gabpa	Cep192	0.117106
Hes1	Gm2869	0.117103
E4f1	Fkbp3	0.117092
Csrnp3	Stag2	0.117089
Max	Epc2	0.117082
Pou3f2	Caly	0.117079
Junb	9930120I10Rik	0.117074
Klf2	Sema3b	0.11707
Zfp251	Slc45a4	0.117068
Srf	Gadd45b	0.117066
Zkscan8	Lpp	0.117065
Zfp386	BC002059	0.117061
Hlf	Abcc4	0.117061
Dmtf1	Rnf150	0.117059
Tef	Osgin2	0.117058
Zbtb26	Ccdc174	0.117058
Csrnp3	Epc2	0.117057
Irf1	Zfp644	0.117054
Zfp763	Cited2	0.117052
Mbd4	Uty	0.117049
Zfp335	Rab36	0.117049
Peg3	Brpf1	0.117048
Hes1	Zfp503	0.117039
Pou3f2	Saysd1	0.117033
Ar	Cyr61	0.117032
AW146154	Tceal1	0.117029
Zbtb20	Chd6	0.117022
Dbp	Ltn1	0.117015
Zfp612	BC004004	0.117009
Zfp36l2	Bicd1	0.117006
Zeb2	Ppil6	0.117
Zfp148	Mcat	0.116992
Rorb	Nfkbiz	0.116988
Dbp	Rab11fip2	0.116977
Dnajc2	Cggbp1	0.116977
Tsc22d2	Pou3f2	0.116976
Paxbp1	Atrx	0.11697
Mef2a	Golga4	0.11697
Gzf1	Cmas	0.116967
Dnajc2	Jph2	0.116961
Zfx	S100a6	0.116959
Zbtb11	Zmat2	0.116954
Zfp668	Atrx	0.116951
Zfp300	Vstm4	0.116942
Dmtf1	Capn1	0.116941
Cebpb	Eml4	0.11694
Bbx	Zfp595	0.116924
Camta1	Topors	0.116924
Pou2f1	Rrm2b	0.11692
Nrf1	Plcb1	0.116914
Bhlhe40	Gprasp1	0.116913
Trerf1	Stam2	0.116897
Camta1	Cwc27	0.116895
Sox11	Dcaf17	0.116875
Zfp644	Gm37060	0.116872
Zfp763	Pou3f2	0.116866
Rlf	Arvcf	0.116866
Zfp91	Usp42	0.116863
AW146154	Actr3b	0.116857
Mef2a	Dgkb	0.116849
Zgpat	Jun	0.116848
Zfp251	Zfp867	0.116847
Sox5	Nmd3	0.116833
Zfp748	Brd4	0.116832
D130040H23Rik	Nr1d1	0.11683
Ikzf2	Slc20a1	0.116827
Hlf	Zfp1	0.116825
Klf4	Zfp748	0.116824
Prdm16	4632415L05Rik	0.116819
2610008E11Rik	Polr2b	0.116816
Maff	Eif4enif1	0.116814
Nrf1	mt-Co1	0.116811
Arid4b	Lrrc6	0.116811
Zik1	Cep97	0.116809
Zfp318	Ccdc77	0.116804
Zfp281	Pde4dip	0.1168
Hmgb3	Zdhhc20	0.116797
Zfp850	Tgs1	0.116793
D130040H23Rik	4933439C10Rik	0.116783
Stat3	Unc13a	0.116778
Zik1	Sec24a	0.116774
Egr1	Rbm8a2	0.116773
Zfp626	Slc2a10	0.116768
Zfp36l2	Id3	0.116763
Fos	Rnf150	0.116761
Egr1	Stambp	0.11676
Gabpa	Rsf1	0.11676
Tet2	Atf7	0.116758
Mef2a	Id2	0.116751
Zfp281	mt-Cytb	0.11674
Tfam	Arhgef26	0.116735
Atf4	Gm973	0.116732
Tef	Cwc27	0.116729
Junb	Fam81a	0.116726
Tsc22d3	Tatdn3	0.11672
Rorb	Gm15787	0.116718
Zgpat	Cebpd	0.116711
Hes1	Bzw2	0.116705
Arid5b	Ppil6	0.116695
E4f1	Bag2	0.116693
Ttf1	Uggt2	0.116692
Mllt10	Nrip1	0.116689
Hes1	Polr1b	0.116685
Hes1	Gm16054	0.116682
Bbx	Lrrc2	0.116681
Sox11	Top3b	0.116679
Prdm16	Zfp106	0.116677
Junb	Fndc9	0.116668
Paxbp1	Mdn1	0.116664
Mef2a	Lsm1	0.116662
Zkscan1	Nhlrc1	0.116656
Zfp930	Atp2b1	0.116653
Nr2c1	Agt	0.11665
Id2	Ufsp1	0.116649
Hes1	Enpp2	0.116647
Arid4a	Naa16	0.116644
Srf	Elmod2	0.116643
Irx2	Gm15720	0.116635
Sox5	D130040H23Rik	0.116633
L3mbtl3	Acta2	0.116625
Zfp292	Ythdc1	0.116623
Baz2b	Dopey1	0.116622
Mef2a	Coa4	0.116621
Mbd4	Msn	0.116615
Dbp	Syt13	0.116614
Prdm16	Nhlrc2	0.116614
Bbx	Ctss	0.116608
Fos	Shisa9	0.116607
Fezf2	L3mbtl3	0.116605
Trerf1	Plcd1	0.116594
Tfdp2	Slc25a45	0.116585
Hivep3	Slc25a37	0.116578
D130040H23Rik	Rap2a	0.116572
Glis3	Atf4	0.116569
Zfp644	Vip	0.116566
Srf	Cep85l	0.116562
Zfp503	Rcbtb1	0.116561
Nr1d2	Gm4673	0.116558
Zfp281	Inpp1	0.116548
Rest	Jund	0.116541
Tef	Ncapd2	0.116539
Tfam	Myoc	0.116538
Klf2	Baz2b	0.116526
Zkscan8	RP24-122D14.3	0.116525
Arid4b	Gart	0.116519
Zfp940	Hspa5	0.116518
Egr1	Inmt	0.116515
Baz2b	Zeb2	0.116513
Nfyc	Mios	0.116505
Zkscan4	BC004004	0.116502
Zfp950	Dnajc21	0.1165
Zfp664	Snhg5	0.116474
Nfat5	Gm12326	0.116461
Patz1	Lpcat2	0.116453
E4f1	Vcpip1	0.116452
Fosb	Gm973	0.11645
Sox11	Pip4k2b	0.116442
Tfdp2	A230050P20Rik	0.116437
Hes1	Prpf40a	0.11643
Tet2	As3mt	0.116425
Id2	Ptgds	0.116418
Sox5	Pag1	0.116417
Camta1	Dmxl1	0.116415
Dlx6	Mllt10	0.116414
Klf4	Fbxo38	0.116409
Zfp942	Ipo8	0.116396
Zfp619	Irx2	0.116394
Prdm2	Rps15a-ps1	0.116392
Zfp180	Ccdc137	0.116374
Fosb	Zfp664	0.116366
Max	Neat1	0.116365
Zfp91	Ulk2	0.116362
Maff	Gm4189	0.116357
Cebpg	Mbp	0.116353
Dmtf1	Gm37733	0.116351
Max	Dbp	0.116351
Nr4a1	Kcns2	0.116346
Atf4	Syngr1	0.116344
Zfp619	Bad	0.116342
Zfp563	Vps37b	0.116338
Zfp61	Med4	0.116337
Zfp160	Bex2	0.11633
Zbtb5	B230307C23Rik	0.116328
Sox4	Arid4b	0.116326
Nfyc	0610043K17Rik	0.116321
Tet2	Rab39b	0.116308
Zfp597	Pacsin2	0.116305
Tef	Zfp36	0.116303
Nr2c1	5730408A14Rik	0.116298
Tfam	Tmem87b	0.11629
Ikzf2	Pou2f1	0.116287
Ikzf4	Atrx	0.116281
Zfp1	Hr	0.116266
Dbp	Rsf1	0.116265
Hes5	Tab2	0.116264
Sox11	Ccne2	0.116262
E4f1	Alcam	0.116239
Foxb1	Hsp90ab1	0.116237
Zfp386	Pdzd8	0.116236
Hes5	RP24-345M16.4	0.116233
Srf	Bend6	0.116226
Zfp664	Pex11a	0.116216
Pou2f1	Ift74	0.116215
Cebpg	Ppp1r15a	0.116214
Rax	E130311K13Rik	0.11621
Nr3c2	Nr4a1	0.1162
Rcor1	Baz1b	0.116197
Nrf1	Mapkap1	0.116195
Paxbp1	Wls	0.116194
Csrnp3	Mterf1a	0.116194
Stat5b	Acta2	0.116191
Zfp503	Pak1	0.116183
Zfp644	Abcd3	0.116179
Mbd4	Shank2	0.116179
Nfat5	Ehd2	0.11617
Trerf1	Sorbs2	0.116169
Zfp612	Nek7	0.116163
Sox11	Gm10115	0.116162
Peg3	Rrnad1	0.116162
Sox11	Lix1l	0.116162
Nr3c2	Mical2	0.116159
Zfp1	Sesn2	0.116157
Junb	S100a6	0.116157
Id2	4833411C07Rik	0.116148
Zfp959	Ss18l1	0.116148
Arid4a	Klf2	0.116147
D130040H23Rik	Otud1	0.116141
Zfp281	Katnal2	0.116138
Zfp160	Mllt10	0.116138
Stat5b	Vim	0.116135
Zfp236	Trmt61b	0.116132
Zbtb11	Cul4b	0.116128
Nr1d1	Zfp36l2	0.116118
Junb	Espn	0.116117
Nr1d1	Zfp472	0.116111
Prdm2	mt-Rnr2	0.116096
Rcor1	Rpf1	0.116095
Zfp128	Zfp281	0.116094
Zbtb26	Sorbs3	0.116089
Rax	Tpr	0.116087
Hoxa1	Isg15	0.116085
Nr2c1	Ap3b1	0.116085
Srf	Slc29a3	0.116084
Zfp280c	RP24-246F6.2	0.116084
Hes5	Pnma2	0.116083
Cebpd	Pik3r1	0.116083
Zfp148	Tpr	0.116081
AU041133	Katnal2	0.116074
Zfp91	Lars	0.116072
Zfp626	Adarb1	0.116066
Nr3c2	Pole3	0.11606
Jun	Tnni1	0.116056
Pou3f2	Bdp1	0.116053
Pax6	Creb3l1	0.116045
Zbtb16	Fhad1	0.116038
Paxbp1	Zfp91	0.116037
Zfp30	mt-Nd5	0.116035
Zeb1	Stox2	0.116033
Paxbp1	Zdhhc21	0.116031
Zfp644	Adap2	0.116012
Nr1d2	Nmnat1	0.11601
Zbtb5	Zfx	0.116003
Six6	Galnt18	0.116003
Dmtf1	Gtf2e2	0.116001
Smad1	Smc4	0.116
Plek	Tmem64	0.115997
Id2	Uty	0.115991
Cebpg	Mtrf1l	0.115985
E4f1	Stag2	0.115984
Gzf1	Slc20a1	0.11598
Prdm16	Cfap36	0.115979
Zfp318	Gm26669	0.115975
Zfp879	Nr4a1	0.115974
Foxb1	Ercc6l2	0.115974
Arid4b	Cep192	0.115971
Ikzf4	Gm26703	0.115963
Sox5	Rif1	0.115962
Zfp91	Tfam	0.115957
Dbp	Stk3	0.115953
Myef2	Gm37376	0.115951
Zfp37	Ak7	0.115948
Foxj1	Nacad	0.115948
Msc	Pth1r	0.115947
Bbx	Nup88	0.115943
Creb1	Gigyf2	0.115943
Zbtb1	Dnase2a	0.115933
Nr1d1	Urm1	0.115925
Rest	Ifnar1	0.115915
Stat5b	Cklf	0.115914
Ddit3	Ikzf4	0.115912
Rfxank	Cped1	0.11591
Junb	Hba-a1	0.115906
Id3	Eps8	0.115905
Nr1d1	Dab2	0.115903
Stat3	Trp53inp2	0.115899
Prdm9	Ctr9	0.115895
Zbtb38	Tet3	0.115886
Pgr	Phf21b	0.115884
Tfdp2	Fbln5	0.115876
Ikzf4	Prpf38b	0.115873
Jun	E130311K13Rik	0.115873
Mbd4	Tek	0.115867
Nfat5	Ubn2	0.115867
Klf4	Crip1	0.115866
Id3	Akr1c13	0.11586
Zfp251	Rdh14	0.115858
Zkscan8	Kras	0.115857
Dbp	Pax6	0.115853
Jund	Rps3a2	0.115853
Zfp30	Msantd1	0.115849
Dnajc2	Slc30a6	0.115844
Foxj1	Arhgef26	0.11583
Crebrf	Stmn2	0.115827
Pgr	Ikzf2	0.115815
Srf	Rb1cc1	0.115811
Plagl2	2810029C07Rik	0.115809
Jun	Nr3c2	0.115808
Nr3c2	Ppp1r9a	0.115808
Mef2a	Slc29a3	0.115799
Litaf	A230050P20Rik	0.115799
Rfxank	Smarca2	0.115796
Mef2a	Pde3b	0.115792
Fos	Cers2	0.11579
Adnp2	Gcc2	0.115788
Rorb	Arfgef2	0.115788
Smad1	Skil	0.115786
Gcfc2	Taok1	0.115785
Junb	Vstm4	0.115783
Zfp617	Esf1	0.115783
Cebpb	Zmat2	0.115781
Adnp2	Sun1	0.115777
Junb	Sh2b1	0.115774
Zfp950	Ccdc149	0.115772
Jund	Ibtk	0.11577
Ikzf4	Rad9a	0.115765
Zfp950	Espn	0.115765
Zfp763	Gpatch1	0.115763
L3mbtl3	Gm10801	0.115761
Zfp236	6720427I07Rik	0.115751
Rest	Bad	0.11575
Stat5b	Gm8173	0.115745
Tshz2	Nova1	0.115743
Ddit3	Slc35c2	0.115742
Pou3f4	Asxl1	0.115742
Stat3	BC051142	0.115735
Zfp563	1110065P20Rik	0.115733
Zbtb20	Synj2bp	0.115732
Stat3	Hspa5	0.115726
Pou2f1	Sorbs2	0.11572
Tsc22d3	Pcm1	0.11572
Zfp950	Sun1	0.115687
Rorb	Htatsf1	0.115672
Zfp747	Gcfc2	0.11567
Lhx1	Nacad	0.115668
Trerf1	Snip1	0.115666
Stat5b	Luc7l3	0.115664
Zbtb26	Bms1	0.115655
Nr1d1	Trim35	0.115653
Rlf	Polr3e	0.115651
Atf3	Fam133b	0.115645
Zfp28	Morf4l2	0.115644
Zbtb41	Padi2	0.115643
Rfx7	Cald1	0.115632
Pou2f1	Igfbp5	0.115626
Ar	Cdc27	0.115614
Rlf	Utp3	0.115605
Klf2	Acss3	0.115601
Trerf1	Snrnp70	0.1156
Zgpat	Ccdc130	0.115599
Zfp251	Apod	0.115598
Zeb1	Slc31a1	0.115597
Zfp91	Uri1	0.115597
Zfp386	Clcn3	0.115596
E4f1	Rars	0.115596
Zfp612	Rce1	0.115588
Nr1d2	Zeb2	0.115587
Ikzf4	Fnbp1l	0.115583
Myef2	Fas	0.115579
Klf4	Larp1	0.115576
Zfp930	Zc3h12c	0.115574
Gcfc2	Prpf38b	0.115573
Zfp273	Myef2	0.115567
Zfp930	Tada2b	0.115561
Gzf1	Tpr	0.115551
Id3	Pdk4	0.115549
Zfp748	Gcc2	0.115547
Srf	Id3	0.115547
E4f1	Proca1	0.115543
Tsc22d3	Lpp	0.115534
Zfp1	Ppp1r1b	0.115523
Hmgxb4	5031434O11Rik	0.115522
Id3	Gm37606	0.115521
Zeb1	Golga4	0.115516
Zfp160	Klhl12	0.115514
Tshz2	4933439C10Rik	0.11551
Tef	2810474O19Rik	0.115508
Hlf	Shisa9	0.115508
Tfdp2	Scaper	0.115507
Atf7	Gcc1	0.115498
Patz1	Dcaf8	0.115497
Zfp148	Mpg	0.115494
Zfp160	Acox3	0.115493
Zfp879	Sun1	0.115492
Sox4	Sox5	0.115489
Atf7	Peli3	0.115487
Jund	Gm4189	0.115484
Bhlhe40	Zfp638	0.115479
Zfp148	Tnni1	0.115476
Hlf	Tor1b	0.115473
Srf	Rgs4	0.115472
Paxbp1	Rsf1	0.11547
Zfp503	Jund	0.115467
Rel	Zfp40	0.115464
E4f1	Hcfc1	0.11546
Zfp36l2	Wdr33	0.115446
Id3	Epc1	0.115439
Nfyc	5930430L01Rik	0.115438
Fiz1	Ifit3b	0.115436
5430403G16Rik	Gm2869	0.115431
Atf4	Ikzf1	0.11543
Zfp251	Hmgb3	0.115425
Ttf1	Cebpd	0.115423
Zfp503	Mgat3	0.115418
Id2	Ly6e	0.115412
Egr1	Ppp6r2	0.115403
Rorb	Meg3	0.115401
Zfp36l2	Cntrob	0.115392
Zbtb5	Top3b	0.115391
Zbtb20	Cep97	0.115389
Bhlhe40	Mgat3	0.115387
Egr1	Gm26189	0.115383
Hes1	Ppp1r3g	0.115382
Srf	Gm36378	0.115381
Zbtb20	Gm13331	0.115378
Junb	AI467606	0.115377
Tfam	Zc3h14	0.115372
Atf7	Asun	0.11537
Sox13	Tram1l1	0.115367
Hlf	Rad52	0.115367
Foxj3	Rbm12b2	0.115366
Id3	Usp31	0.115365
Hes1	Tchp	0.115362
Zfp236	Fabp7	0.115357
Myef2	Snw1	0.115355
Zfp36l2	Gm15157	0.115346
Hmgxb4	Prpf3	0.115342
Zeb1	Nat2	0.115334
Rcor1	Zbtb46	0.115333
Dbp	Srek1ip1	0.115324
Nfyc	Pou3f2	0.115321
Nr1d1	Ccnd2	0.115321
Smad1	Kcnf1	0.11532
Egr1	9330160F10Rik	0.115316
Zfp273	Dbp	0.11531
Rcor1	Ttc13	0.115306
Zgpat	Zc3h15	0.115304
Zfp950	Kras	0.1153
Zfp1	Zfp783	0.115294
Pou2f2	Agtpbp1	0.115293
Gtf2ird1	Zbtb5	0.115289
Tsc22d3	Spc25	0.115283
Egr4	S100a6	0.115279
Bhlhe40	Top3b	0.115278
Zfp251	Rnf38	0.115272
Zfp770	Fzd5	0.115269
Rel	Bnip3l	0.115253
Klf4	Npr3	0.115252
Zic1	Prpf40a	0.11525
Zfp811	5530601H04Rik	0.115247
Zfp160	Pgap2	0.115241
Cebpd	Sorbs2	0.115238
Hes5	Slc35c2	0.115229
Zfp644	Fzd2	0.115227
L3mbtl3	Bub3	0.115225
L3mbtl3	Zfp1	0.11522
Zfp668	Tmem131	0.115195
Rorb	Gm37606	0.115192
Zeb1	Gm12833	0.115184
Zfp108	Emsy	0.11518
Pgr	Chst2	0.115179
Klf2	Crip1	0.115174
Zic1	Faim2	0.115165
Baz2b	Dock3	0.115161
Arid4a	Klhl24	0.115158
Atf7	Brinp1	0.115158
Ddit3	Tnrc6c	0.11515
Pax6	Ly6a	0.115149
Hes1	Med13l	0.115144
Jun	Foxs1	0.115143
Zfp36l2	Ccdc66	0.115138
Sox11	B130024G19Rik	0.115136
Pou2f1	Zfp451	0.11513
Zfp108	Smim1	0.115129
Paxbp1	Tpr	0.115124
Foxb1	Bdp1	0.115119
Nr4a1	Ssx2ip	0.115114
Nr4a1	Txndc11	0.115103
Egr1	Gm43570	0.115097
Id2	Pkmyt1	0.115095
Zfp160	Pnmal1	0.115094
Gzf1	Lman1	0.115093
Nfat5	Sel1l	0.115092
Zfp318	Slc32a1	0.115088
Gzf1	Wdr60	0.115076
AU041133	Arhgap21	0.115073
Zfp40	Pygm	0.115072
Crebrf	Gm37376	0.115059
Fosb	Ncbp3	0.115059
Zfp503	Lix1l	0.115059
Zfp91	Plcd1	0.115056
Zfp36l2	Wdr92	0.115052
Zic1	Agtpbp1	0.115048
Zfp37	Mllt10	0.115048
Zfp748	Dnajc21	0.115044
Mef2a	Surf1	0.115043
Zfx	Ccdc88a	0.115031
Zfp148	Ctu1	0.115023
Zgpat	Myt1l	0.115018
Jun	Dcaf12	0.115018
Zbtb26	Unc5a	0.115015
Zfp617	Itga6	0.115014
Zfp91	AU022252	0.115009
Zfp318	Rwdd2a	0.115008
Peg3	Bace1	0.115006
Peg3	Gm4221	0.115004
Dnajc2	Chic2	0.114997
Mkrn2	Ftsj3	0.114994
Zfp90	Rnf20	0.114994
Cebpd	Cep290	0.114974
Tsc22d3	Slc20a1	0.114969
Hes7	Sfrp5	0.114958
Pou2f2	Myo9a	0.114953
Zfp626	Tspan2	0.114946
Egr1	Phldb2	0.114938
Stat3	Tasp1	0.114918
Ttf1	Tbx3os1	0.114917
Zfp91	Nrp1	0.114912
2610008E11Rik	Gpr179	0.114906
Rorb	Sugt1	0.114906
Dbp	Parp10	0.114904
Arid4b	Myo9a	0.114897
Zfp644	Tmod3	0.114892
Tet2	Slc5a3	0.114881
Mllt10	D130040H23Rik	0.11488
Zfp180	Phf2	0.114876
Lhx1	A230050P20Rik	0.114875
Prdm9	Slc25a32	0.114871
Nr2c1	Tppp3	0.114866
Rfxank	Gadd45g	0.114861
AW146154	Dusp12	0.11486
Sox5	Igflr1	0.114853
Irx2	Id2	0.114847
Dbp	Ctps	0.114847
Paxbp1	Trf	0.114844
Zfp942	Fbxo6	0.114839
Zfp91	Sclt1	0.114838
Zfp160	Aqp4	0.114824
Zfp612	Kif21a	0.11482
Zfp664	Naa15	0.114812
Tshz2	Proca1	0.114809
Id3	Gm37677	0.114801
Rfx7	Rpgrip1	0.114801
Tef	Snip1	0.114797
Fosb	Wdr33	0.114792
Hes5	Gm44829	0.114791
Sox4	Kat6a	0.114781
Hes1	Mecom	0.114763
Creb1	Hspe1-ps2	0.114754
Zfp160	Mrpl45	0.114751
Pou2f1	mt-Nd4	0.11475
L3mbtl3	Atp5sl	0.114747
Foxj3	Ifi27	0.114745
Peg3	Ptp4a2	0.114742
Klf4	Urm1	0.11474
Zfp503	Ubfd1	0.114738
Tfam	Sh3kbp1	0.114737
Atf7	Usp40	0.114733
L3mbtl3	Fiz1	0.114718
Zfp503	Stk17b	0.114716
Bhlhe40	Tmem184c	0.114712
Max	Fam118b	0.114711
Irf1	Mllt4	0.114711
Tef	Cpm	0.114708
Zbtb16	Appl1	0.114703
Dbp	Cxxc4	0.114697
Adnp2	Klf4	0.114696
Zfp160	Zcchc10	0.114694
Fos	Cep41	0.114693
Foxb1	Pus3	0.114689
Hes1	Dnajc28	0.114688
Arid4b	Gm15602	0.114684
Foxb1	Cntrl	0.114681
Ddit3	Slc36a1	0.114678
Hes1	Gm17812	0.114673
Hlf	Maff	0.114671
Pou3f2	Ccdc88a	0.114667
Rax	Tchh	0.114666
Zeb1	Peg3	0.114658
Foxb1	Wbp1	0.114657
Fos	Casp8	0.11465
Max	Nkd2	0.114648
Zfp108	Riiad1	0.114647
Sox5	Senp6	0.114639
Tshz2	Aspg	0.114636
Nr4a3	Tln1	0.11463
Zfp503	Guf1	0.114629
L3mbtl3	Dexi	0.114613
Pou2f1	Slc38a1	0.114601
Zik1	Ddit3	0.114599
Zfp148	Gm11223	0.114598
Foxj3	Sgf29	0.114595
Zfp612	Fndc3a	0.114593
Paxbp1	1700056N10Rik	0.114592
Arid5b	Mgat3	0.11459
Nr1d2	B4galt5	0.114585
Yeats4	Evi5	0.114583
Irx2	Rpain	0.114582
Sox13	Frmd8	0.114577
Fos	B3gnt4	0.114574
Zfp418	Gprasp1	0.114571
AU041133	Bambi	0.114566
Rcor1	Snrnp48	0.114558
Zfp318	Dydc1	0.114551
Pou3f2	6330408A02Rik	0.114547
Hlf	Thtpa	0.114534
Zeb1	Aasdh	0.114524
Nr3c2	Zmat2	0.114523
Zfp281	Nfkbiz	0.114522
Zfp950	Bdp1	0.11452
Zfp91	Tpt1-ps1	0.114517
Pou3f2	H2-M3	0.114515
Tsc22d3	Rab36	0.11451
Gm4924	Atf7	0.11451
Zfp595	Flcn	0.114505
Srf	Map3k19	0.114504
Paxbp1	Zfp667	0.114493
Nr1d2	Prkra	0.114491
Zbtb11	Klf2	0.114478
Pou3f4	mt-Cytb	0.114471
Max	Asun	0.114467
Nfyc	Taf1c	0.114455
Rlf	BC034090	0.114449
Jun	Mocs1	0.114447
Prdm9	Rexo4	0.114443
Cebpd	Eif2ak2	0.114434
Pou3f2	Zfp811	0.114434
Creb1	Hexb	0.114433
Maff	Sgip1	0.114431
Peg3	Rufy2	0.11443
Dnajc2	Trmt5	0.114421
Egr2	Ube2n	0.114415
Zeb1	Mbtps1	0.114402
Arid4a	Lsm11	0.114397
Sp2	Slc38a1	0.114394
Egr1	Ddx26b	0.114392
Bhlhe40	Sla2	0.114383
Zfp160	Fam21	0.114376
Hes1	Spag6l	0.114367
Zfp90	Fbln5	0.114367
Dmtf1	Map4k5	0.114359
Baz2b	Snrnp48	0.114358
Mef2a	Fbxo2	0.114357
Irx2	Cers4	0.114356
Zfp472	Jmjd6	0.114355
Zeb1	Arl5a	0.114354
Tsc22d3	1500009L16Rik	0.114354
Dbp	Dnajc9	0.114352
Hlf	Tlr3	0.114349
Pou3f2	E130102H24Rik	0.114342
Peg3	Gm12151	0.11434
E4f1	Junb	0.114338
Zfp273	Lyar	0.114338
Zeb1	Ift74	0.114336
Ikzf2	Drp2	0.114334
Dbp	Kctd9	0.114332
Zfp11	Nmt1	0.11433
Nr4a2	Ift122	0.114328
Zfp1	Coq10b	0.114318
Zbtb26	Ash1l	0.114312
Hes1	Gm37107	0.114311
Baz2b	Aqp6	0.114298
Junb	H3f3a-ps2	0.114294
Smad1	Zfp995	0.114284
Tef	Kdm5a	0.114281
Zfp108	Dbi	0.114278
Tsc22d3	Gdpd1	0.114278
Ebf1	Opa1	0.114274
Tshz2	Ccdc60	0.11425
2810021J22Rik	Stox2	0.114248
Jund	Cmss1	0.114247
Peg3	Gemin2	0.114242
Zfp595	Fbxo6	0.114227
2610008E11Rik	H2afx	0.114219
Junb	Rbm8a2	0.114218
Atf4	Spata5	0.114217
Zfp994	Ndufaf4	0.11421
Myef2	Hspa4	0.114208
Lyar	Gm15956	0.114202
Zfp770	Zbtb5	0.114199
Hlf	Szt2	0.114195
Zfp1	Pdlim7	0.114194
Sox4	Unc5a	0.114191
Gzf1	Gm12311	0.114186
Zbtb20	Gm38248	0.114183
Mef2a	Klhl22	0.114182
Nr6a1	Pcdhb17	0.114174
Nfyc	Prdm9	0.114171
E4f1	Akap13	0.11417
Hdx	Iqcg	0.114168
Tada2b	Yeats4	0.114153
Fos	Pkp4	0.114152
Cebpb	Nin	0.114148
Egr1	Csgalnact2	0.114148
Zfp970	Stard3nl	0.11414
Ikzf2	Fosb	0.11414
Zfp664	Ccnl1	0.114129
Bhlhe40	D930028M14Rik	0.114126
Dnajc2	Pip4k2b	0.114125
Sox5	Scyl1	0.114115
Prdm16	Mob2	0.114113
Id2	Gm27238	0.114098
Paxbp1	Il17rc	0.114097
Junb	Naaladl2	0.114091
E4f1	Tada2b	0.114091
Nfyc	Rock2	0.114088
Stat5b	Ankzf1	0.114083
Fosb	Lrrc49	0.114081
Smad1	Ncoa7	0.114076
Zbtb26	Atf4	0.114072
Glis3	2210408I21Rik	0.114065
Hlf	Sarm1	0.114063
Gabpa	Neat1	0.114058
Zfp994	Mmgt1	0.114057
Bbx	Hspbap1	0.114056
Zfp612	Stam	0.114054
Pou2f2	Rnf217	0.11405
AW146154	Cers4	0.114049
Fos	Epha5	0.114047
Zfp664	Kin	0.114046
Jun	Phospho2	0.114044
Yeats4	Zdhhc20	0.114043
Zfp30	Tomm70a	0.114041
Zfp160	Dnajc30	0.114037
Zfp667	Xylt2	0.114036
Myef2	Synj2bp	0.114024
Cebpd	Tmem63a	0.114013
Zfp503	Clmn	0.114003
Pou2f1	Cep290	0.114001
Nfat5	Spg21	0.113995
Atf4	Cda	0.113994
Nr4a1	2310033P09Rik	0.113994
Dmtf1	Gripap1	0.113987
Atf4	Rb1cc1	0.113984
Mllt10	Fxr2	0.113983
Nr4a1	Atf7	0.113978
Zfp472	Guf1	0.113976
Peg3	Cenph	0.113972
Mbd4	Sparc	0.113957
Zfp386	Senp6	0.113949
Pou3f4	Med19	0.113948
Pax6	Chd9	0.113945
Zkscan4	Zfp91	0.113927
Rlf	Zfp106	0.113925
Creb1	L3mbtl3	0.113924
Id2	Fam195a	0.113917
5430403G16Rik	Tmem184c	0.113917
Mbd4	Ccdc173	0.113913
Zkscan5	Tmem209	0.113912
Arid4b	Ccdc14	0.113908
Atf4	Hlf	0.113906
Tef	Vps11	0.113899
Zbtb20	Mllt10	0.113894
Arid4b	Slitrk3	0.11389
Zfp879	Gfap	0.11389
Csrnp3	Eif2s3x	0.113888
Nr3c2	Tmprss7	0.113884
Bhlhe40	Gpr35	0.113866
Creb1	mt-Cytb	0.11386
Hes5	C130023A14Rik	0.113858
Gtf2ird1	Bod1l	0.113854
Irx2	Per1	0.113839
Tshz2	Bcl11a	0.113835
Zfp335	Fam172a	0.113829
Atf7	Gm44536	0.113827
Tfam	Fosb	0.113824
Tsc22d3	Sfn	0.113822
Zfp950	Dnaaf5	0.113819
Bbx	Mx2	0.113818
Fos	Mgat3	0.113814
Zfp251	Ift122	0.113814
Nfat5	Dido1	0.113811
Sp2	Mcm9	0.113809
Tfdp2	Fbxo2	0.113808
Zbtb20	1600020E01Rik	0.113808
Nr6a1	Vamp3	0.113802
Rest	Fut11	0.113796
Zbtb1	Myo9b	0.113794
Dbp	Max	0.113793
Zfp36l2	Scai	0.113784
Zfp335	Rexo4	0.113775
Hlf	Bccip	0.113774
Tfam	Slc35c2	0.113774
Dlx6	Cul4b	0.113774
Zgpat	Slc29a3	0.113774
Gabpa	Them4	0.113771
Tshz2	Gm26691	0.113766
Zfp90	Nup205	0.113759
Pou2f1	Sdr39u1	0.113758
Ttf1	Zfp617	0.113755
Zfp217	Id2	0.113747
Hes5	Cald1	0.113745
Zfp563	Gm37893	0.113744
Hes5	Gm26982	0.113742
Meis2	Cebpd	0.11374
Jun	Polr3e	0.113737
Nr4a1	2410089E03Rik	0.113733
Stat3	2900052N01Rik	0.113732
Ddit3	Gm37376	0.113732
Ttf1	Cd59a	0.113727
Nr4a1	2610008E11Rik	0.113726
Gzf1	Bex2	0.113723
Tsc22d3	Adrb1	0.113723
Sp2	Agk	0.113716
Mkrn2	S100a6	0.113715
Crebrf	Rlf	0.113714
Zfp623	Tef	0.113711
Peg3	Pou2f2	0.113709
Ikzf4	Cgnl1	0.113706
Zbtb1	Ndufaf6	0.113701
Stat3	Ndufaf4	0.1137
Zfp84	Usp40	0.113692
Zbtb20	Cggbp1	0.113691
D130040H23Rik	Coq10b	0.113689
Zfp128	Slc35c2	0.113678
Csrnp3	Fosb	0.113672
Zfp959	Fzd3	0.113656
Ddit3	Plppr5	0.113654
Zfp91	Ift88	0.113653
Zfp160	Neat1	0.113649
AW146154	Ikzf2	0.113649
Tet2	Ccdc173	0.113647
Jund	Itm2a	0.113638
Fosb	Ggta1	0.113637
Nr4a1	Catip	0.113636
Ddit3	Zeb2	0.113629
Lhx1	Adgrl2	0.113625
Smad1	Dnajc2	0.113624
Mllt10	Lgi1	0.113622
Arid4b	Ribc1	0.11362
Nr1d2	Plxna4	0.113619
Ttf1	Gm8173	0.113618
Zfp251	Zfp626	0.113617
Mbd4	Vopp1	0.113615
Zfp770	Caly	0.113614
Ikzf4	Ndst2	0.113613
Hes7	Padi2	0.113612
Zkscan1	Jun	0.113607
Id3	Bdp1	0.113603
Stat3	Rsf1	0.113594
Id2	Gm13532	0.113592
Atf4	Scmh1	0.113589
Pou3f2	Ly6e	0.113588
Zfp563	Mrpl15	0.11358
Sp2	Plxna4	0.113578
Zfp61	Iqcg	0.113565
Nrf1	Cd93	0.113553
Zfp37	L3mbtl3	0.113547
Zkscan2	Npy	0.113545
Tada2b	Ift74	0.113538
Peg3	Laptm5	0.11353
Zfp148	Zswim6	0.113518
Nr4a2	Fech	0.113513
Hes5	Gm6733	0.113505
Arid4b	Rinl	0.113502
Stat3	Zfp950	0.113499
Zfp292	Sparc	0.113484
Prdm16	Tpr	0.113484
Nr4a1	Celf4	0.113483
Arid4b	Fkbp3	0.113482
Bhlhe40	Tsc22d2	0.113476
Zfp536	Gcc2	0.113473
Zfp942	Dusp6	0.113468
Hlf	Gm38391	0.113463
Zfp605	Oxt	0.113454
L3mbtl3	Gm13778	0.11345
Fos	6330408A02Rik	0.113441
Cebpg	1500009L16Rik	0.113437
Zfp750	Ubn2	0.113428
Zfp148	Zfp91	0.113427
Rax	Adamts20	0.113422
Zfp930	Ppp1r15a	0.113417
Zic1	Usp16	0.113416
Dnajc2	Bhlhe40	0.113416
2610008E11Rik	Cyr61	0.113412
Zic1	Pcm1	0.113408
AU041133	Egr1	0.113394
Atf4	Pygm	0.113391
Zbtb26	Rabep1	0.113384
Zfp335	Nr4a2	0.113383
Pou2f1	Nol7	0.113382
Peg3	Ccdc112	0.113381
Gcfc2	Txnip	0.113381
Gabpa	Qsox1	0.113379
Zfp612	Gpr50	0.113376
Zfp950	Hace1	0.113358
Paxbp1	Atp1b1	0.113352
Zbtb16	Ppil6	0.113346
Nr4a1	Atp1b1	0.113341
Hes5	Hhat	0.113335
Zfp61	Usp36	0.113331
Irf1	Gm5113	0.113324
Zfx	Cadm3	0.113321
Zfx	Surf1	0.113318
Hes1	Gm6771	0.113315
Jun	Rpl34-ps1	0.113308
Zfp503	Bod1l	0.113306
Zfp300	Elmod2	0.113296
Zfp30	Jrkl	0.113296
Dbp	Cgnl1	0.113294
Mllt10	Rabgef1	0.113293
Zfp40	Nnat	0.113284
Nrf1	Krba1	0.113283
Id3	Nr6a1	0.113282
Id2	2700046A07Rik	0.113276
Stat3	2900022M07Rik	0.113258
Myc	Smchd1	0.113258
Rest	Kdm3a	0.113251
Dbp	Tmc4	0.113248
E4f1	Ppp1r9a	0.113247
Zfp273	Cdk17	0.113226
Gtf2ird1	Vim	0.113225
Zbtb41	Slit2	0.113224
Myef2	Ifi27	0.113221
Jund	Sirt3	0.113219
Zbtb11	Zfp940	0.11321
Pou2f2	Stox2	0.113209
Zbtb41	Ccdc112	0.113207
Zgpat	Tnrc6b	0.113203
Max	Hsd11b1	0.113198
Dbp	Zfp811	0.113198
Atf3	Atf4	0.113195
Trerf1	Smyd1	0.113194
Dnajc2	Rad52	0.113188
Hlf	Stambp	0.113181
Esrrb	Prdx3	0.113176
Zfp644	Brd4	0.113165
Zfp108	Enpp6	0.113164
Stat3	Vtn	0.11316
Foxj1	Six6	0.11316
Rfx7	Jun	0.113155
Plek	Laptm5	0.113154
Arid4a	Rassf1	0.113152
Ikzf2	Lrrc42	0.113147
Zfp1	Ttll5	0.113145
Zbtb20	Mtrf1l	0.113143
Irf9	Nuak1	0.113138
Id3	Ptrh2	0.113136
Zfp770	Zfp644	0.113132
Atf7	Ash1l	0.113128
Fos	Chm	0.113128
Hes5	Tmtc2	0.113122
Zfp386	Pdcd11	0.113114
Tet2	Kifap3	0.113113
Tshz2	Pcbd1	0.113112
Sox11	Lrrc25	0.11311
Peg3	Gm15720	0.113109
Nr4a1	Arhgap32	0.113106
Nr3c2	AC149090.1	0.113105
Zfx	Tubb4b	0.113095
Egr1	Hbb-bt	0.113091
Arid4b	Rprm	0.113089
5430403G16Rik	Sun2	0.113087
Lyar	Pard3	0.11308
Zfp811	Usp36	0.113075
Zeb1	Rgs5	0.113075
Zic1	Hspa5	0.113066
Zfp36l2	Rnf219	0.113064
Klf4	Ccdc88a	0.11305
Hlf	Cntln	0.113049
Tshz2	Itga6	0.113049
Prdm2	Ppp2r2a	0.113045
Zfp36l2	Gm8844	0.113044
Dach1	Vps13a	0.113036
Zik1	2900076A07Rik	0.113036
Klf4	Gm12326	0.11303
Foxb1	Gm38187	0.11303
Sox11	Zc3h14	0.113022
Tet2	Brcc3	0.11302
Crebrf	Gcc1	0.11302
Tsc22d3	Gm8087	0.113012
Mef2a	Dclk1	0.113011
Zbtb20	Mrvi1	0.113004
Zfp180	Cmss1	0.113002
Tsc22d3	Lclat1	0.112999
Arid4b	Hes5	0.112998
Tshz2	Rars	0.112993
Tet2	Cep83	0.112991
Ttf1	Rbm12b2	0.112989
Camta1	Iqgap1	0.112984
Zkscan8	Cyth2	0.112983
Tet2	Tet1	0.112972
D3Ertd254e	Gria2	0.112956
Zgpat	Wrn	0.112949
Zfp273	Rab36	0.112948
Hes5	Csl	0.112948
Gm4924	Gpalpp1	0.112944
Jund	Luzp1	0.112935
Zbtb38	Fbxl14	0.11293
Prdm2	Slco4a1	0.112929
Egr1	Grik1	0.112921
Zfp91	Mpp7	0.112918
Zfp644	Caps2	0.112911
Myef2	Pln	0.112904
Crebrf	Tmem130	0.112899
Zfp811	Tshz2	0.112889
Jun	Scnm1	0.112888
Hmgb3	Uggt2	0.112879
Zfp318	Gm15270	0.112875
Tet2	Cxxc4	0.112874
Zfp28	mt-Nd1	0.112874
Tsc22d3	Clmn	0.112873
D130040H23Rik	Agfg2	0.112867
Camta1	Wdr92	0.112864
Tsc22d3	Mrpl15	0.112859
Ddit3	Thbs1	0.112857
Tsc22d3	Ppif	0.112853
Zfp91	Ganab	0.112841
Crebrf	Ccnd2	0.11284
Arid4b	Ppip5k1	0.112836
Dnajc2	Igfbp5	0.112836
Foxj3	Rbm25	0.112827
Sox13	Cep120	0.112827
Gtf2ird1	Glg1	0.112826
Arid4b	Cyth2	0.112813
Hsf2	Supt16	0.112812
Zfp940	A230050P20Rik	0.11281
Zfp605	Mef2a	0.112803
Zbtb16	Mast4	0.112801
Mef2a	Pcdh17	0.112797
Zfp667	Gtf2e2	0.112796
Tsc22d2	Akr1c13	0.112796
Jun	4632415L05Rik	0.112794
Arid4b	Zfp748	0.112792
Creb1	Pinx1	0.112779
Zbtb38	E130102H24Rik	0.112776
Pou3f2	Senp6	0.112769
Hmgxb4	Sult1a1	0.112764
Irf9	Foxb1	0.112762
Zfp644	Ifitm1	0.11276
Myc	Myoc	0.11276
Paxbp1	Usp28	0.112759
Zfp318	Cblb	0.112741
Prdm16	Tsc22d3	0.112722
Hlf	Soga3	0.112718
Id2	Capn1	0.112715
Nfat5	Kifap3	0.112714
2610008E11Rik	Smc1a	0.112714
Irx2	Gpr179	0.112712
Ikzf4	Papolg	0.112711
Zfp747	5031434O11Rik	0.112705
Cebpg	Il15ra	0.112705
Arid4b	Cd59a	0.112701
Dnajc2	Iltifb	0.1127
Bhlhe40	Zfp948	0.112699
Zfp664	Dgkd	0.112691
Arid4a	Ccdc137	0.112677
Zic1	Ccar1	0.112674
Tef	Kif17	0.11267
Nfyc	Tnrc6b	0.11267
Gzf1	Pdhx	0.112669
Jund	Fam69c	0.112668
Cebpd	Rb1	0.112663
Klf4	Ar	0.112659
Zfp970	Arhgef1	0.112656
Ttf1	Peg3	0.112655
Pou2f1	Ifit1	0.112652
L3mbtl3	Fam174b	0.112648
Lhx1	Ift122	0.112646
L3mbtl3	Mmaa	0.112643
Mkrn2	As3mt	0.112634
Junb	Laptm5	0.112627
Gm4924	Coq10b	0.112621
Yeats4	Emd	0.11262
Rorb	Slc20a1	0.112611
Sox11	Mobp	0.112609
Zfp180	Pacsin2	0.112608
Foxb1	Morf4l2	0.112601
Glis3	Nme7	0.112598
Cebpb	Nrip1	0.112594
Nr1d2	Fmo2	0.112592
Hes1	Scnm1	0.112591
Hlf	Lhx1	0.112588
Arid4a	St6galnac6	0.112585
Zfp90	Rsph4a	0.112574
Sox5	Tppp3	0.112573
E4f1	Tnrc6a	0.112573
Fos	Snhg18	0.112569
Zfp292	Kndc1	0.112557
Mef2a	Dnajc21	0.11255
Zfp36l2	Caps2	0.112545
Sox4	Sirt3	0.112535
Nr4a1	Haus3	0.112531
Id3	Sh3kbp1	0.112525
Zbtb16	mt-Co1	0.112522
Zfp108	Rbm14	0.112521
Zfp386	Cers4	0.112507
Nfat5	Slc25a25	0.112507
Zfp91	Plp1	0.112506
Nr4a3	Lpp	0.112506
Zbtb46	Gfap	0.112506
Fosb	Cd27	0.112503
Tfam	Col5a1	0.112502
Six6	Esf1	0.112496
Irf1	Akap9	0.112492
Fosb	Ttc7	0.112491
Zfp811	Cers2	0.11249
Tada2b	Cfap45	0.112488
Foxj1	Map3k13	0.112484
Egr1	Ccdc66	0.112478
Arid4b	Ift74	0.112478
Jund	Fam210a	0.112476
Egr1	Vamp3	0.112455
Zbtb1	Uri1	0.112444
Atf4	Slu7	0.112437
AU041133	Ift43	0.112437
Arid4b	B230334C09Rik	0.112435
Ar	Hba-a2	0.112432
Nr1d1	Smad1	0.112428
Zfp942	Rad9a	0.112425
Gabpa	Rprm	0.112422
Arid4b	Fam83f	0.11242
Nr1d2	Txnip	0.112414
Zfp597	Gtf2f2	0.112409
Zeb2	Socs3	0.112408
Dbp	Gm28883	0.112403
Bbx	Osbpl3	0.112401
Foxj3	Prkrip1	0.112397
Zfp748	Htatsf1	0.112391
Zbtb16	Snx5	0.112391
Dnajc2	2610008E11Rik	0.112384
Zkscan2	Gpr17	0.112376
Zfp946	Bola1	0.112373
Zbtb46	Rgs7	0.112371
Zfp617	Slc25a27	0.112363
Zfp217	Spata5	0.112362
Zfp770	Otud1	0.112358
Arid5b	Tchh	0.112356
Hes5	Dlc1	0.112354
Klf4	Fam120aos	0.112346
Atf7	Gps2	0.112345
Zfp217	Yeats2	0.112341
Gzf1	Jun	0.112341
E4f1	Aatf	0.112338
Zfp1	Junb	0.112337
Zfp950	Eef2kmt	0.112337
Rcor1	Neat1	0.112332
Zgpat	Gm18709	0.112327
Crebrf	Abcc1	0.112327
Atf7	Catip	0.112321
Rfxank	Ispd	0.112315
D130040H23Rik	Rpp40	0.112304
Tsc22d3	Dock5	0.112303
Mkrn2	Hes1	0.112298
Zfp280c	Kirrel2	0.112298
Yeats4	Fam21	0.112296
Gtf2ird1	Arfgef2	0.112293
Zfp40	Cebpd	0.112284
Yeats4	Nr4a2	0.112283
Pax6	Gm12098	0.112282
Tef	Plagl2	0.112275
Zfp1	Pkp4	0.112274
Zfp950	Raph1	0.112272
Tshz2	Naa50	0.112271
Lhx1	Hes7	0.112268
Atf4	6330408A02Rik	0.112268
D3Ertd254e	Atf4	0.112261
Zbtb46	Gm37602	0.112254
Ikzf2	Aqr	0.112242
Zfp128	mt-Co1	0.112241
Zfp386	Pcyt1b	0.112239
Yeats4	Clic6	0.112234
Zfp217	Cdk7	0.112223
Hoxa1	Tshz2	0.112217
Peg3	Adam8	0.112208
Irx2	Elp4	0.112201
Fos	Pcdh10	0.112199
Zkscan8	Klf2	0.112193
Hlf	Golga5	0.112192
Foxj3	Clmn	0.112185
Tsc22d3	Med12l	0.11218
Patz1	1110006O24Rik	0.112179
Zfp940	Zfp1	0.112179
Hsf2	Gm4221	0.112178
Arid4b	9430092D12Rik	0.112177
Pou2f1	Klhl12	0.112175
Klf2	Fbrsl1	0.112174
Peg3	Map1a	0.112169
Peg3	Gm4707	0.112166
Id2	Stox1	0.112166
Peg3	Rest	0.11216
Id3	Wls	0.112154
Baz2b	Tppp	0.112144
Plagl2	Zfp37	0.112141
Cebpg	Pde4a	0.112139
Hes7	Stard3nl	0.112139
Zfp644	Mobp	0.112137
D130040H23Rik	Cluap1	0.112135
Hivep3	Mfsd6	0.112131
Zfp644	Plk2	0.112118
Ikzf2	Ccnd2	0.112112
Tsc22d2	Atp13a5	0.11211
Zfp281	Cpsf1	0.11211
Nr1d2	Arid5b	0.112102
Pax6	1500009L16Rik	0.112096
E4f1	C230038L03Rik	0.112096
Maff	Zfp335	0.112095
Zbtb1	Mapkapk2	0.112095
Zfx	Rlf	0.112089
Zfp644	Arhgef10	0.112089
Zfp994	Slc13a3	0.112086
Zfp503	Senp2	0.112081
Irx2	Hsp90ab1	0.112072
Tet2	Smarcad1	0.112071
Irf9	Fbxo2	0.112057
Pou2f1	Brms1	0.112054
Atf3	Nicn1	0.112047
Zfp40	Fabp7	0.112037
Fosb	Dbp	0.112037
Hlf	Pam16	0.112004
Junb	Cntn2	0.112
Zfp148	Ccdc141	0.112
Ikzf2	Mcm9	0.111998
Zeb2	Bhlhe40	0.111992
Zbtb20	Gm37457	0.111987
Gm14412	Tuba4a	0.111985
Paxbp1	Plin3	0.11198
Zfp40	Katnal1	0.111979
Id3	Afg3l2	0.111971
Mef2a	Smc1a	0.111969
Zic1	Rabl6	0.111966
Klf2	Coq10a	0.111961
Jund	Gm43655	0.111959
Tef	Akap9	0.111949
Rorb	Rock1	0.111939
Zbtb20	Zdhhc20	0.111927
Msc	Kmt2a	0.111919
Gzf1	Trp53inp2	0.111919
Zfp36l2	Stmn4	0.111918
Zfp40	Iqgap1	0.111918
Zfp91	Gal3st1	0.111909
Zfp108	Gm43737	0.111905
Max	Kdm3a	0.111893
Nr1d1	Soga3	0.111892
Mbd1	Tmem87b	0.111892
Zfp1	Plcb4	0.111888
Arid4b	Rnf38	0.111878
Ttf1	Sh3kbp1	0.111875
Zfp335	Mest	0.111869
Mkrn2	Fam69c	0.111843
Hes1	Gm44586	0.111843
L3mbtl3	Zfp106	0.111842
Gm4924	Eif2ak2	0.111842
Arid4b	Trim56	0.111838
Zfp930	Bst2	0.111831
Nr4a1	Rhbdf1	0.111821
Id3	Zfp36l2	0.111818
Nfyc	Slc29a3	0.111816
Zfp273	Mbd4	0.111815
Ttf1	Mtcl1	0.111812
Hes5	Tmod3	0.111791
Zfp281	Stk3	0.111785
Meis2	Prkrip1	0.111781
Bbx	Stam	0.111778
Gabpa	Itsn2	0.111775
Tsc22d3	Txnip	0.111771
Nr1d2	Cd59a	0.111766
Egr1	Tmed8	0.111766
Jun	Gm44800	0.111764
Tsc22d3	Ppic	0.111759
Hes5	Dok3	0.111757
Nrf1	Gps2	0.111754
Zfp148	Msn	0.111742
Zeb2	Faim2	0.111735
Zbtb26	Mdn1	0.111733
Ttf1	Id3	0.111731
Id2	Rmdn2	0.11173
Sox5	Hpgd	0.111714
Tef	Nat2	0.111713
Zfp503	Ccdc173	0.11171
Zfp217	Ccdc102a	0.111706
Gcfc2	Mettl5os	0.111703
Fos	Zgrf1	0.111696
Zfp30	Fbrsl1	0.111689
Zfp281	Pdhx	0.111685
Ebf1	Inpp1	0.111678
Fos	Prmt8	0.111674
Foxj1	Gm42635	0.111655
Zfp763	Med4	0.111652
Egr1	Nemf	0.111638
Hes5	Sema3b	0.111635
Junb	Opalin	0.111631
2810021J22Rik	Ctdspl	0.111627
Hlf	Gm26664	0.111626
Nr4a2	Cideb	0.111622
Camta1	Osgin2	0.111621
Junb	Slc9a3r2	0.111617
Id3	5430403G16Rik	0.111613
Zbtb20	Tmem104	0.111606
Sox4	Sept4	0.111605
Zfp160	Txnip	0.111602
Arid5b	Nfkbia	0.11159
Six6	Scai	0.111582
Bcl11a	Trim27	0.111569
Tef	Nktr	0.111568
Hes5	Gm7327	0.111565
Peg3	Pcsk5	0.111552
Gm14412	Tspan9	0.111547
2810021J22Rik	Ptp4a2	0.111534
Klf2	RP23-98C9.3	0.111533
Nfat5	Myo1b	0.111532
Atf4	Kdsr	0.111526
Zfp91	Nrip1	0.111525
Creb1	Zfp1	0.11152
Patz1	Rce1	0.111515
Prdm2	Gripap1	0.111514
Zfp386	Fam174b	0.111512
Hoxa1	Ganab	0.11151
Zbtb38	Ing2	0.111506
Hlf	Eif2s3x	0.111501
Zfp942	Guf1	0.111499
Nfat5	Pou2f2	0.111497
Nfat5	Dlk1	0.111497
Foxj3	Ppfibp2	0.111486
Mef2a	Tmtc2	0.111484
Tfdp2	Hivep3	0.111477
Nr1d2	Gm6776	0.111472
E4f1	mt-Tq	0.111472
AW146154	Eif4enif1	0.111471
Zfp619	Them4	0.111468
Hmgb3	Cox10	0.111456
Yeats4	Sdr39u1	0.111455
L3mbtl3	Pik3ca	0.111449
Zeb2	Ccdc125	0.111445
Egr1	Celf4	0.111444
Zfp281	Utp14a	0.111444
Gm20939	Cfap36	0.11144
Foxj1	Ctsc	0.111437
Max	Hsp90ab1	0.111431
Nr3c2	Gzf1	0.111426
Prdm16	Nr4a2	0.111423
Id2	1810044D09Rik	0.111423
Id2	Klf11	0.111422
Nr1d1	Hsp90ab1	0.111419
Cebpd	Lpp	0.111417
Zgpat	Zkscan8	0.111411
Zfp148	Topors	0.1114
Max	Cyp4f16	0.111396
Zfp148	Slc17a6	0.111393
Plagl2	Rcbtb1	0.111384
Zfp36l2	Mrpl54	0.111381
Zfp90	Sbf1	0.111377
Irf9	Cfap36	0.111374
Sox5	1700025G04Rik	0.111371
Mllt10	Slit2	0.111364
Atf7	mt-Cytb	0.111359
Zfp36l2	Atg10	0.111351
Zeb2	Tmem198b	0.111348
Zfp605	Cda	0.111344
Zfp160	Socs3	0.111337
Rorb	Fam105a	0.111336
Rorb	Zdhhc21	0.111336
Tet2	Rbm25	0.111331
Zfp36l2	Rars	0.111316
Hes5	Aspg	0.111311
Zeb1	Mkrn2	0.11131
Zfp148	4933427D14Rik	0.111307
Baz2b	Gprasp1	0.111304
Id3	G0s2	0.1113
Nrf1	Catip	0.111299
Bhlhe40	Gm10762	0.111299
Rlf	Cep128	0.111295
Hes1	Bdp1	0.111295
Cebpb	Ptk7	0.111292
Pax6	Sema4g	0.111289
Dbp	Supt16	0.111285
Zic1	Zbtb20	0.111276
Pou3f2	Wwp1	0.111275
Rest	Lix1l	0.111273
Nr2c1	Gfap	0.11127
Max	Gm13031	0.111268
Zfp1	Nup50	0.111262
Zbtb26	Nrp2	0.111261
Tsc22d3	Cmpk2	0.111259
Zfp867	Slc39a3	0.111254
Yeats4	Arhgap11a	0.111248
Pax6	Hsd11b1	0.111242
Creb1	Ninl	0.111242
Paxbp1	B230208H11Rik	0.111241
Zgpat	Rpain	0.111236
Fiz1	Agt	0.111231
Nr4a2	Gdap1	0.111224
Baz2b	Mkks	0.11122
Foxb1	Zkscan8	0.111219
Egr1	Fem1b	0.111208
Zfp335	Micu3	0.111207
Zfp748	Prss12	0.111206
Prdm16	Btbd9	0.111206
Zfp623	Zbtb1	0.111204
Pou3f2	2900076G11Rik	0.111203
Ikzf4	Fzd3	0.1112
Zfp770	Wdr33	0.111198
Nrf1	Chuk	0.111198
2610008E11Rik	Chuk	0.111196
Zfp72	Cyr61	0.111193
Stat3	Zfp91	0.111193
Myef2	D2Wsu81e	0.111191
Zfp626	Ccdc88a	0.111187
Atf3	H2-Ke6	0.111186
Yeats4	Kif5c	0.111185
Bhlhe40	Nfkbia	0.111183
Jun	Shroom2	0.111183
Sox11	Nrxn3	0.111179
Zfp950	Tmem178	0.111173
Fos	Ezh2	0.11117
Arid4a	Afg3l2	0.11117
Pou2f1	Dis3l2	0.111166
Jun	Chd9	0.111164
Zeb1	Otof	0.111157
AW146154	Mef2a	0.111156
Foxb1	A730020M07Rik	0.111153
Jun	Ccdc112	0.11115
Irf1	Pole3	0.111143
Zfp180	Cspg4	0.111135
Pou3f2	Rif1	0.111132
Rax	Pinx1	0.111132
Zfp318	Hspa4	0.111129
Dlx6	Lamb3	0.111129
2810021J22Rik	Ptges2	0.111129
Adnp2	Cep170	0.111128
Dnajc2	Baiap2	0.111127
Zfp948	Fndc3a	0.111125
Fos	Gm7285	0.111121
Nr1d2	Jun	0.11112
Zgpat	Ppp1r3d	0.111117
Tef	Zfp638	0.111116
Gtf2ird1	Hba-a1	0.111106
Nfyc	Pdss1	0.111104
Zfp148	2310022A10Rik	0.111096
Cebpg	Gm38391	0.111086
Tsc22d3	Dnajc13	0.111086
Hes1	Cntrl	0.111084
Zfp612	Zfp30	0.111082
Sox11	Zfp953	0.111075
Mbd4	Riiad1	0.111074
Hlf	Mtcp1	0.111074
Paxbp1	Espn	0.111074
Mbd4	Gcc1	0.111068
Hmgb3	Lnpep	0.11106
Zfp236	Mef2a	0.111053
Nr4a1	Zfp563	0.111049
Crebrf	Fabp7	0.111046
D130040H23Rik	Il17ra	0.111044
Hlf	Gm9531	0.111044
Hes1	Ahnak	0.111041
2610008E11Rik	Cep192	0.111033
Zfp1	Gm37310	0.111032
Klf4	Gm43879	0.111022
Paxbp1	4933427D14Rik	0.110997
Zfp418	Mmp14	0.110997
Tsc22d3	Taf4b	0.110994
Nfat5	Samd4	0.110992
Irf9	Id2	0.110979
Jun	Caly	0.110976
Hes1	Epc2	0.110973
Zfp946	Rbm14	0.110965
Nr4a1	Supt16	0.110962
Zfp770	Gfap	0.110954
Nr3c2	Bms1	0.110953
Zfp503	Ezh2	0.110949
Id2	2310022A10Rik	0.110946
Cebpb	Kdsr	0.110936
Zfp503	Helb	0.110921
Max	Med4	0.110915
Hsf2	Gm42971	0.110912
Nrf1	Tbc1d7	0.110899
Egr1	Myo1e	0.110896
Pou2f1	Zc3h15	0.110891
Patz1	Cebpb	0.110886
Creb3l1	Dclk1	0.110879
Ttf1	Mphosph8	0.11087
Zeb2	Sbf1	0.110868
Prdm2	Tgs1	0.110868
Zgpat	Tatdn3	0.110867
Rcor1	Acta2	0.110862
Zeb1	9930120I10Rik	0.11086
Zbtb26	Mobp	0.110855
2810021J22Rik	Zc3h12c	0.110854
AU041133	Acaca	0.110849
Egr1	Haus3	0.110842
Id2	Trmt6	0.110833
Fos	Rbm34	0.110829
Sox5	Fastkd5	0.110826
Rax	Casp3	0.110825
Junb	Wdr46	0.110824
Yeats4	E130308A19Rik	0.110815
Zbtb16	Ube2g1	0.110814
Csrnp3	Dclk1	0.110808
Tef	Gm19680	0.110806
Tfdp2	Klhl12	0.110797
Sox13	Nalcn	0.110796
Tet2	Tppp3	0.11079
Zfp300	Zfp626	0.11078
Zfp281	Fbln5	0.110768
Fos	BC004004	0.110761
Zfp664	Hspa5	0.110746
Zkscan5	Ndc1	0.110745
Tsc22d3	Gm37123	0.110734
Stat3	Chd3os	0.110731
Zkscan1	Dcaf15	0.110722
Tet2	Rchy1	0.110722
Klf4	Trp53bp1	0.110713
Zfp160	Cdc27	0.110709
Irf1	Snrnp40	0.110706
Zfp619	Crebrf	0.110702
Zfp811	Fn3k	0.11069
Yeats4	Zfp36	0.110689
Dnajc2	Neat1	0.110685
Arid4b	Zmat2	0.110682
Jun	Gm43593	0.110679
Zfp619	Srpk1	0.110677
Sox4	Slc5a3	0.110664
Baz2b	Per1	0.110661
Zfp770	Asun	0.110661
Zkscan1	Rnf38	0.110659
Zfp108	Egr2	0.110654
Fos	Zfp462	0.110654
Zkscan8	Ppp1r12a	0.110651
Mef2a	Zfp148	0.110649
Arid4a	Slc13a3	0.110648
Hlf	mt-Tc	0.110633
Smad1	Pigh	0.110631
Rorb	Bod1l	0.110629
Pou2f2	Rspo3	0.110624
Zfp667	Abl1	0.110622
Dnajc2	RP23-98C9.3	0.110613
Zfp37	Ctnnbl1	0.110604
Tfdp2	Efr3a	0.110603
Zfp91	Pgap2	0.11059
Zfp292	Zdhhc12	0.110589
Zfp597	5730480H06Rik	0.110589
Klf11	Cdc27	0.110584
Zfp90	Atmin	0.110584
Patz1	Hsp90ab1	0.110582
Myef2	Klf2	0.11058
Litaf	Ppp1r12a	0.110564
Cebpb	Pard3	0.110561
2810021J22Rik	Hcfc1	0.110559
Atf7	Zfp598	0.110557
Rax	Luzp1	0.11055
Hes7	Aasdh	0.110543
Pou3f2	Kras	0.110536
Camta1	Arhgef26	0.110534
Cebpg	Esf1	0.110531
Junb	Npr1	0.110527
Zfp37	Lars	0.110524
Paxbp1	Rorb	0.11052
Nfat5	Kmt2d	0.11052
Jund	H2-Ke6	0.110518
Smad1	Cep120	0.110514
Sox11	Pik3ca	0.110511
Hlf	Zfp318	0.11051
Arid4b	Pou3f4	0.110499
Tshz2	Nnat	0.110497
Bhlhe40	Phf21b	0.110494
Zfp664	5530601H04Rik	0.110493
Hes5	Sbno1	0.110488
Atf7	Rgs7	0.110483
L3mbtl3	Esf1	0.110483
Zbtb20	Zfp273	0.11048
Mllt10	Rbp1	0.110478
Rorb	Gm37694	0.110476
Zbtb41	Dcaf17	0.110468
Pou2f1	Stip1	0.110468
Id2	Hpgd	0.110464
Zbtb38	Kctd9	0.110463
Bhlhe40	Hpgd	0.110461
Trerf1	Mob2	0.110461
Zfp292	Zfp106	0.110461
Prdm16	Fcgr2b	0.11046
Zfp30	Dusp12	0.110451
Egr1	Dusp12	0.110449
Prdm2	Gcc2	0.110442
Prdm2	Hlf	0.110441
Irx2	Rpap1	0.110441
Zic1	Utp23	0.110434
Prdm2	Paxbp1	0.110433
Rax	Pacsin2	0.110433
Zfp180	Faim2	0.110431
Arid4a	Slc20a1	0.110419
Arid4b	Ifit1	0.110415
Foxb1	Hsf2	0.110408
Klf4	Psmg1	0.110407
Nr1d1	Arhgap11a	0.1104
Zgpat	Gcc2	0.110396
Tsc22d3	RP23-399J5.2	0.110391
Pax6	Bhlhe40	0.110391
Zfp180	Tpr	0.110389
Sox4	Emd	0.110387
Zfp811	Mtrf1l	0.110384
Fos	Gm22581	0.110383
Zfp605	Inpp1	0.11038
Zfp605	Tatdn3	0.110379
Zeb2	Mmp14	0.110376
Glis3	mt-Co1	0.110369
Zkscan1	Gm10421	0.110363
Egr1	Fkrp	0.110349
Lyar	Bhlhe40	0.110341
Zfp623	Brd9	0.110337
Klf4	Ifitm3	0.110335
Creb1	D8Ertd738e	0.110335
Tsc22d3	Tmem178	0.110329
Mbd1	A830080D01Rik	0.110327
Foxb1	Agt	0.110327
Patz1	Slc41a1	0.110326
Id2	Actr3b	0.110322
Hlf	H2afx	0.110309
Nr3c2	Psmg1	0.110306
Tfam	2810029C07Rik	0.110305
Zfp811	5730408A14Rik	0.110303
Hes5	Trmt61b	0.110303
Nr4a1	Csl	0.110297
Fosb	Strbp	0.110294
Foxj1	Gm13778	0.110293
Egr1	Ndufaf4	0.110275
Camta1	Fas	0.110266
Sox11	Gigyf2	0.110265
Hsf2	Gfod1	0.110265
Zfp148	Gm10478	0.110261
Zfp386	Socs3	0.11026
Zic1	Gpn1	0.110257
Hes5	Zmym1	0.110248
Tsc22d3	Rufy2	0.110233
Hes7	Junb	0.110233
Atf4	Dido1	0.110227
Cebpb	Arid4b	0.110223
Nr1d2	Brix1	0.110217
Zbtb1	Ccdc137	0.110215
Hdx	Chd3os	0.110212
Dbp	Mfsd6	0.110205
Foxb1	Pcf11	0.110202
Tef	Epc2	0.110202
L3mbtl3	Pan2	0.110191
Hmgb3	Dnttip2	0.110187
Sox5	Sptbn2	0.110186
Rel	Aqp4	0.110183
Zbtb26	Zic1	0.110179
Gtf2ird1	Enox2	0.110178
Lhx1	Dolpp1	0.110165
Nr1d2	Gm14052	0.110163
Zbtb38	Neil1	0.110159
Cebpb	Lix1l	0.110155
Pou2f2	Atf7	0.110132
Zeb2	Gm4525	0.110128
Peg3	Opalin	0.110125
Tet2	Marf1	0.110125
Smad1	Fam183b	0.11012
Zfp292	Ccdc88a	0.110116
Foxj3	Fbxl20	0.110111
Jun	Cd93	0.110108
Msx1	Tpr	0.110106
Zfx	Flcn	0.110104
Arid4b	Pou2f2	0.110103
L3mbtl3	Pcdh20	0.110094
Camta1	Zfp106	0.110093
Yeats4	Id3	0.110086
AW146154	Ccnl1	0.110084
Zfp664	Zfp612	0.11008
Zfx	Zfp36	0.110079
Zbtb5	Slc38a1	0.110076
Zfp668	Suco	0.110075
Bbx	Gria2	0.110068
Ikzf2	Xrcc1	0.110067
Nr1d2	Pogz	0.110066
Rorb	Fndc9	0.110066
Zbtb20	Crip1	0.110065
2610008E11Rik	Gtf2f2	0.11006
Jun	Cyth2	0.110056
Rest	Btg2	0.110049
Dnajc2	Hspa4	0.110047
Zfp626	Itgb1	0.110047
E4f1	Mast4	0.110046
Zfp942	Trh	0.110044
Zfp623	Gm26703	0.110035
Fiz1	Trmt10a	0.110032
Irx2	Zfp942	0.110031
Hes5	Hspa12a	0.110031
Egr1	Gm45153	0.110031
Hmgxb4	Zfp36	0.110015
Zfp879	Fabp7	0.110014
Zkscan1	Tex9	0.110008
Zfp1	Nfkbia	0.110005
Myc	A830010M20Rik	0.110004
Crebrf	B4galt5	0.11
Rfxank	4833422C13Rik	0.109997
Id3	Mars2	0.109991
Zbtb46	D3Ertd254e	0.10999
Zfp879	Fbrsl1	0.109978
Arid4a	Dpf1	0.109975
Adnp2	Frg1	0.109968
Zfp644	Id2	0.109964
Nfat5	Plk2	0.109963
Tsc22d3	Chpf2	0.109962
Nr4a1	Golga5	0.10996
Rest	Tab2	0.109958
Bhlhe40	Rtel1	0.109955
Nfat5	Scnm1	0.109952
AW146154	Pnmal1	0.109949
Baz2b	Ppp1r21	0.10994
Fosb	Zfp346	0.109937
Msx1	RP24-246F6.2	0.109937
Jun	Calml4	0.109934
Zfp472	Dip2b	0.10993
Pou3f2	D030068K23Rik	0.109924
2610008E11Rik	AW146154	0.109919
Hlf	Gas1	0.109918
Pax6	Mrps27	0.109915
Hes5	Ttc23	0.109907
Zfp623	Tatdn1	0.109907
Nfyc	5530601H04Rik	0.109904
Arid4a	C630043F03Rik	0.109898
Zfp30	Klf2	0.109892
Zfp930	Rbp1	0.10989
Rax	Errfi1	0.10989
2610008E11Rik	Pipox	0.109888
Zfp180	mt-Nd1	0.109876
Zfp667	Rnf34	0.109866
Fiz1	Soga3	0.109859
Ttf1	Hes5	0.109858
Irx2	Atf4	0.109857
Hes1	Gm37376	0.10985
Myc	Rnf113a2	0.10984
Trerf1	mt-Cytb	0.109826
Zik1	Twistnb	0.109824
Atf3	Fabp7	0.109823
Nr1d1	1700025G04Rik	0.10982
Myc	Meis2	0.10982
Zfp90	Zswim6	0.109817
Ebf1	Car3	0.109801
Zfp382	mt-Tc	0.109799
Zfp950	Ddx11	0.109792
Prdm2	Srek1ip1	0.10979
Hsf2	Chd6	0.109778
Sox11	D330050G23Rik	0.109775
Zkscan8	Dab2	0.109775
Tada2b	Hist1h4a	0.109772
Bhlhe40	Med18	0.109765
Tfam	Nifk	0.109751
Nfat5	Dexi	0.109751
Nfat5	Pole3	0.10975
Nr4a2	Bub3	0.109734
Junb	Pag1	0.10973
Tshz2	Scai	0.10973
Arid4b	2900052N01Rik	0.109729
Zbtb16	Slit2	0.109724
Zfp959	Kif5a	0.109723
D130040H23Rik	Ift43	0.109721
Ikzf2	Ermn	0.109714
Tfam	Gemin2	0.109709
Dach1	1700025G04Rik	0.1097
Rorb	G0s2	0.1097
Zfp273	Zcchc4	0.1097
Smad1	Cdca4	0.109687
Tef	Ash1l	0.109683
Hes5	Glis3	0.109673
Zfp948	Inpp1	0.109672
Arid4b	Gm11769	0.10967
Creb1	Tfdp2	0.109661
Zfp280c	Nasp	0.109658
Pou3f2	Plk2	0.10964
L3mbtl3	2210008F06Rik	0.109634
Mllt10	Fam21	0.109633
Sox11	Mmgt1	0.109632
Zfp300	Gas1	0.10963
Gm4924	Frmd8	0.109629
Zfp30	Nrxn3	0.109618
Paxbp1	Tuba4a	0.10961
Sox4	Strbp	0.109609
Paxbp1	A230056P14Rik	0.109605
Zfp503	Ehd2	0.109603
Zfp148	Cep170	0.109601
Zkscan8	Abcc4	0.1096
Hes5	Rspo3	0.109578
2610008E11Rik	Zfp36	0.109574
Zfp90	Btg2	0.109574
Zeb2	Setx	0.109573
Paxbp1	Hspa4	0.10957
Yeats4	E130102H24Rik	0.109569
Id2	Gm17103	0.109568
Dbp	Tmem119	0.109565
E4f1	Mest	0.109562
Nr3c2	Plk2	0.109554
Sox4	Bex1	0.109548
Foxj3	Smim1	0.109537
Mef2a	Gm5617	0.109535
Zfp108	Gadd45g	0.109522
Zfp644	Prpf40a	0.109518
Atf7	Arfgef2	0.109516
Nr1d1	Gm684	0.109515
Foxb1	Gm12098	0.109511
Nfat5	Gm3764	0.109509
Pou3f2	Pole3	0.109503
Tsc22d3	Uchl1os	0.10949
Zbtb20	Plek	0.109489
Id2	R3hcc1	0.109469
Tet2	Fbrsl1	0.109467
Rax	Suz12	0.109451
Dnajc2	mt-Nd5	0.109449
Nr1d2	C920021L13Rik	0.109439
Nfat5	Stard5	0.109438
Tsc22d3	Nup205	0.109436
Lyar	Acad11	0.109435
Zfp786	Ppp2r2a	0.109428
Zfp36l2	Dlx6	0.109428
Id3	Gm26669	0.109427
Zfp36l2	Sspn	0.109425
Hmgxb4	mt-Cytb	0.109422
Pou3f2	Rasl11a	0.109422
Zfp36l2	Gdpd1	0.109419
Nfyc	Gm6142	0.109412
Nr1d1	Pdlim7	0.109404
Nfat5	Gm4924	0.1094
AU041133	Gm13785	0.109394
Max	Ankmy1	0.109391
Klf2	Slc32a1	0.10939
Zfp597	Xylt2	0.109389
Rcor1	Lrrc42	0.109384
Smad1	Dgkd	0.109377
Plek	Srcap	0.109376
Junb	Stam2	0.109372
Tada2b	Zcchc2	0.10937
Gzf1	Vps13a	0.10936
Zbtb46	Ikzf4	0.109357
Crebrf	Hspb8	0.109355
Meis2	Atf4	0.10935
Arid3b	AC149090.1	0.109345
Atf4	Msn	0.109335
Egr1	Nusap1	0.109317
Atf4	BC004004	0.109311
Dmtf1	Nmd3	0.109308
Patz1	Gm37376	0.109304
Dbp	Suco	0.1093
Zfp605	Fos	0.109299
Prdm2	Evi5l	0.109295
Zfp40	Natd1	0.109284
Mbd4	1110008P14Rik	0.109283
Zfx	Zyg11b	0.10928
Tfam	Kras	0.109279
Ttf1	Slc4a8	0.109268
Bhlhe40	Chfr	0.109263
Nr3c2	RP24-156M16.2	0.109256
Smad1	Alg13	0.109256
Pou3f2	Ndst4	0.109245
Stat3	Bpifb1	0.109242
Foxb1	Adgrb3	0.109241
Pou3f2	Uty	0.10924
Zfp811	Gm42979	0.109238
Fos	Cdk17	0.109232
Rorb	AI480526	0.109213
Egr1	St6gal2	0.109205
Zfp867	Prosc	0.109202
Zfp292	Per1	0.1092
Ddit3	Cntnap5a	0.109199
Rest	Socs3	0.109189
Nr4a1	Abhd10	0.109182
Tfdp2	Frzb	0.109167
Zfp748	Snrnp70	0.109163
Nr1d2	Zbtb38	0.109157
Zfx	Emd	0.109157
Jund	Ccdc69	0.109157
Zfp128	Tchp	0.109148
Tshz2	1700086L19Rik	0.109146
Zeb2	Slc4a1ap	0.109144
Peg3	Esrrb	0.109143
Zfp664	Uty	0.109141
Zfp959	Smim10l2a	0.10914
Tfam	Dgkd	0.109139
Nr1d1	Gm37602	0.109137
Glis3	3222401L13Rik	0.10913
Zfp91	Cntnap2	0.109129
Zfp970	Nova1	0.109129
Pou2f2	Ccdc191	0.109122
Sox5	Olfml1	0.109118
Id3	Enc1	0.109117
AW146154	RP24-122D14.3	0.109114
Hes5	Gm9884	0.109112
Zfp503	Tpt1-ps1	0.109112
Zbtb38	Zfp36l2	0.109108
Zbtb20	Arid4a	0.109101
Mkrn2	Id3	0.1091
Id2	Gm3534	0.109098
Zfp626	Jund	0.109094
Hes1	Pfkfb4	0.109092
Peg3	Stk17b	0.109089
Rcor1	Slc25a25	0.109088
Patz1	Gm9531	0.109083
Egr1	Calml4	0.109083
Camta1	Ackr1	0.109081
Zfp619	Tmem107	0.109078
L3mbtl3	Sema4g	0.109074
Nfyc	mt-Rnr2	0.109072
Hes5	Hsp90aa1	0.109065
Maff	AC149090.1	0.109064
Pou3f2	Zc3h14	0.109056
L3mbtl3	Junb	0.109051
Hes5	Eps8	0.10905
Cebpd	Paxbp1	0.10904
Gm4924	Fbxo4	0.109039
Sox4	Sparc	0.109037
Nr1d2	Ppp1r9a	0.10903
Meis2	Rpgrip1	0.109026
Zkscan5	Nktr	0.109026
Pou3f2	Unc13a	0.109017
Zfp950	Gm44536	0.109014
Zfp251	Gpank1	0.10901
Zfp867	Myoc	0.109005
Myt1l	Plcd1	0.109005
Zfp108	Ift43	0.109004
Zfp148	Aebp1	0.108997
Tsc22d3	Prmt3	0.108996
Id2	Noc3l	0.108994
Zfp950	Fam214a	0.108988
Junb	Tmem209	0.108986
Bcl11a	Nsg2	0.108984
Klf4	Ptrh2	0.108981
Mllt10	Wdr31	0.108976
Zfp318	Ppp2r2a	0.108973
Camta1	Afg3l2	0.108972
E4f1	Rsbn1l	0.108971
Zfp273	RP24-156M16.2	0.108968
Camta1	Alcam	0.108968
Stat3	Tpr	0.108967
Id3	Sel1l	0.108966
Jun	Ina	0.108962
L3mbtl3	Tnrc6c	0.108952
Zfp30	Sf3a3	0.108945
Ikzf4	Poldip3	0.108944
Gcfc2	Pag1	0.108944
Tsc22d3	Ccdc14	0.108943
Junb	5031434O11Rik	0.108934
Dbp	Gm20604	0.108928
Pax6	Asah2	0.108928
Patz1	Gucd1	0.108927
Zfp472	Ccdc173	0.108925
Zkscan5	Patz1	0.108923
Zbtb16	Bnip3l	0.108921
Cebpb	Dkc1	0.108916
Zbtb38	D1Ertd622e	0.108911
Arid4a	Zfp691	0.10891
Patz1	Gm25873	0.108907
Klf4	Frmd3	0.108901
Id3	Dnajc19-ps	0.108898
Arid4b	Slc2a10	0.108893
Sox5	Zfp91	0.108893
Junb	5031414D18Rik	0.108891
Tet2	Fiz1	0.10889
Myt1l	Zfp128	0.108886
Bhlhe40	Ccdc82	0.108886
Bhlhe40	Fbxo2	0.108852
Ddit3	Bod1l	0.108848
Zfp84	Rnf113a2	0.108843
Jun	Rtl1	0.108835
Peg3	R3hcc1	0.108832
Gcfc2	Lhfpl2	0.108816
Mbd1	Gprasp1	0.10881
Jund	Arl16	0.108806
Dbp	Pdss1	0.108796
Zkscan1	Igf1r	0.108796
Zfp595	Zfp236	0.108789
Id3	Ndst2	0.108786
Bbx	Zfp867	0.108783
Irx2	Itpr2	0.108782
Zfp236	Hexb	0.108779
Tef	Slc2a10	0.108776
Zfp300	Krba1	0.108766
Hes5	D430042O09Rik	0.108763
Atf7	Mbd1	0.108762
Paxbp1	Ppp1r3g	0.108749
Zfp503	Sh3kbp1	0.108747
Mllt10	Tagln	0.108742
Fiz1	4930447C04Rik	0.108735
Hlf	Nek7	0.108734
Zfp280c	Cmas	0.108733
Egr1	Tbc1d7	0.10873
Zfp994	Soga3	0.108729
Rcor1	Ppil6	0.108719
Hmgb3	Dhx8	0.108716
Srf	Slc25a25	0.108715
Smad1	Rad52	0.108714
Egr1	Lrsam1	0.108702
Zbtb1	1600020E01Rik	0.1087
2810021J22Rik	B230217O12Rik	0.108698
Max	Mllt4	0.108698
Tsc22d3	Trmt10a	0.108697
Jun	Cxcl10	0.108696
Fosb	Arl4a	0.108696
Zfp867	Tmem5	0.108691
Klf2	Ap3b1	0.108681
Zfp180	Senp1	0.108675
Zfp11	Mrpl15	0.108672
Id2	Tgds	0.108668
Msx1	Gm4673	0.108664
Junb	Usp28	0.108664
Hes5	Scyl1	0.108661
Hlf	Rax	0.108661
Cebpg	Irf1	0.108656
Zeb1	Cyba	0.108655
Zkscan1	Fam214a	0.108653
5430403G16Rik	Marf1	0.108649
Peg3	Gm14488	0.108648
Zeb1	Mpp7	0.108642
Rorb	Ap3b1	0.108638
Zfp84	Hspa5	0.108638
Atf4	Phldb2	0.108635
Peg3	Gm42971	0.108633
Id3	Kif5c	0.108626
Zfp40	Igfbp7	0.108605
Pou3f2	Aatk	0.108601
Zfp148	mt-Tc	0.108598
Bhlhe40	Prkra	0.10859
Zfp273	Sema4g	0.108584
Rel	Dgkb	0.108573
Egr1	Gpam	0.108557
Jund	Armc2	0.10855
Zfp128	Skil	0.10855
Zbtb41	Gm37376	0.108542
Pou3f2	Gigyf2	0.108542
Gtf2ird1	Fam3a	0.108541
Zfp148	Phf3	0.108535
Hes1	Sf3a3	0.108523
Cebpg	Ccdc60	0.108521
Pou3f2	Zfp623	0.108517
Nr2c1	Rif1	0.108517
Zfp84	mt-Rnr2	0.108514
Zfp597	Tpbgl	0.108513
Gtf2ird1	Zfp40	0.108508
Zbtb46	Lmbrd2	0.108508
Zfp503	Smg5	0.108507
Fos	Gpr135	0.108504
Ikzf4	Npy	0.108503
Hes1	Ppp1r12a	0.108499
Zkscan5	Brd1	0.108495
Dbp	Wdr60	0.108484
Junb	Tmem161b	0.108484
Atf4	Tgfbr1	0.108481
Zfp626	Mettl17	0.108479
Tef	E130311K13Rik	0.108477
Nfat5	Mlf1	0.108476
Myt1l	Hook3	0.108468
Jund	Lipe	0.108466
Zfp1	Gm20342	0.108458
Sox4	Wbp1	0.108453
Fosb	Luc7l3	0.108452
Msx1	mt-Nd1	0.108449
Hlf	Cep290	0.108448
Dbp	Cep78	0.108439
Cebpd	Apbb2	0.108429
Klf2	Bex1	0.108421
2810021J22Rik	Snca	0.10842
Gabpa	5930430L01Rik	0.108414
Zfp612	Rltpr	0.108412
Zbtb26	Slc32a1	0.108409
Stat3	Appl1	0.108404
Tsc22d2	Osgin2	0.108398
Zfp644	Tmem234	0.10839
Tada2b	Emsy	0.108389
Peg3	Arhgdib	0.108386
Rlf	mt-Nd5	0.108386
Jun	Fkrp	0.108382
Atf3	Coa6	0.108378
2810021J22Rik	Lars	0.108375
Hlf	Hivep3	0.108374
Dnajc2	Malsu1	0.108371
Arid4b	Brpf1	0.108367
Zic1	Fam92b	0.108366
Rest	Tinf2	0.108365
Gm14412	Cpe	0.108363
Crebrf	Nrn1	0.108363
Atf4	Adgb	0.10836
Irx2	Pnmal1	0.108358
Zfp148	Lrrc6	0.108357
Nr1d1	Arid5b	0.108351
D130040H23Rik	Itgb1	0.108347
Bhlhe40	6720427I07Rik	0.108345
Zfp994	Osbpl8	0.108342
Hes5	Fiz1	0.108333
Zbtb16	Slc9a8	0.10833
Nr3c2	Kmt2d	0.108326
Jun	Lars	0.108325
Nr4a1	Dnajc21	0.108321
Dbp	Cptp	0.10832
Myt1l	Slc29a3	0.108319
Zkscan5	Myh11	0.108319
Tfam	Kif17	0.108313
Irx2	Helb	0.108312
Jun	Brd9	0.108307
Zfp37	Pgap2	0.108299
Myt1l	Bod1l	0.108299
Foxj1	AU041133	0.108296
Fosb	A2m	0.108289
Zbtb11	Pop4	0.108283
Zfp91	Celf4	0.10828
Mef2a	Gm16958	0.108278
Rest	Iqcg	0.108275
Fosb	Bcl7c	0.108266
2610008E11Rik	Dcakd	0.108264
D3Ertd254e	E130102H24Rik	0.108263
Zfp959	Il15ra	0.108262
Sox11	Zfp748	0.108259
Jun	Bex2	0.108254
Bbx	Suz12	0.108254
Zfp664	Brcc3	0.108248
Zfp148	Ptpre	0.108242
Tsc22d2	Per1	0.108237
Jund	Gcc1	0.108236
Arid4b	Uggt2	0.108236
Adnp2	Ctss	0.108234
Hdx	Luzp1	0.108232
Hes1	L3mbtl3	0.10823
Cebpg	Zfp950	0.108228
Rlf	Zfp950	0.108214
Zfp40	Cox10	0.10821
Ebf1	Bche	0.108208
AW146154	Gtf2f1	0.108206
Bhlhe40	Tjp1	0.108195
Tfam	Gria2	0.108194
Id2	Acvr1c	0.108188
Zfp612	Opa1	0.108174
Tsc22d3	Hist2h4	0.108174
Hlf	Erich2	0.108167
Klf4	R3hdm4	0.108162
Sox5	Nap1l3	0.108149
Hes5	Tmem131	0.108147
Arid4b	Fndc3a	0.108131
Atf7	Tmem184c	0.108126
Zfp763	Snx5	0.108121
Zgpat	Faap20	0.108117
Peg3	Kiss1r	0.108117
Id2	Pkd1l3	0.108116
Pou3f2	Epb41l3	0.108114
Hlf	Chpf2	0.108112
Pou3f2	Dnajc12	0.108111
E4f1	Med14	0.108106
Nr4a1	Nexn	0.108101
Trerf1	Sun1	0.108096
Zbtb26	Pou2f1	0.108094
Bbx	Prpf4	0.108091
Hes7	Guf1	0.108089
Zfp994	Slc35c2	0.108078
Id3	Pnmal1	0.108077
Zfp597	Atp2b1	0.108077
Ar	Gm11767	0.108073
Nrf1	Lpp	0.108065
Zkscan8	Rpf1	0.108057
Hlf	D3Ertd254e	0.108048
Mkrn2	Gm973	0.108047
Nr2c1	Mbd1	0.108046
Nfyc	Zfp950	0.108039
Gm20939	2610008E11Rik	0.10803
Msc	Hspb8	0.108029
Rorb	Gm4525	0.108023
Zfp605	Cxcr4	0.108022
Zfp770	Ercc4	0.108016
Nr4a1	Eif2ak3	0.108008
Cebpd	Nop58	0.108
Hlf	Higd1b	0.107998
Fiz1	Zfp626	0.107988
Pou3f2	Ppil6	0.107982
Id2	Rnpc3	0.10796
Atf7	Diexf	0.107959
Stat3	Zfp81	0.107954
Fos	Eif4enif1	0.107953
Id2	Gm19409	0.10795
Zfp280c	Lrrtm2	0.107946
Hivep3	Nrp1	0.107942
Nr3c2	mt-Nd4	0.107935
Zfp84	Sgce	0.107931
L3mbtl3	Ptrh2	0.107918
Plek	C130023A14Rik	0.107914
Zfp619	Dusp1	0.107909
Jun	Gabrq	0.107905
Junb	Gm26703	0.107903
Dnajc2	Folh1	0.107901
Ebf1	Enpp2	0.1079
Sox11	Pcdhga12	0.107899
Crebrf	B3gnt4	0.107897
Id3	Rufy3	0.107889
Tsc22d3	Pde4dip	0.107887
Rlf	AC151602.15	0.10788
Cebpd	Ralbp1	0.107871
Zfp148	Tet2	0.107865
Crebrf	Hba-a1	0.107863
Id3	Fam174b	0.107859
Zeb2	Exoc4	0.107846
Paxbp1	Haus3	0.107842
Zfp91	Slc8b1	0.107838
Arid4a	Mios	0.107836
Zfp664	Txnip	0.107833
Tfdp2	Rars	0.107829
Srf	Plppr5	0.107812
Stat5b	Fam207a	0.107808
Sox13	Kif5c	0.107806
Tfdp2	Rnf34	0.107789
Zfp644	6330403K07Rik	0.107788
Zfp180	March1	0.107785
Tsc22d3	Npy	0.107783
Fiz1	Lrrc49	0.107782
Crebrf	Odf2l	0.107766
Six6	Rps4l	0.107761
Zfp1	Tmem64	0.107757
Prdm2	Ezh2	0.107748
Zeb2	Vim	0.107746
Klf2	Mlf1	0.107739
Hlf	Dis3l2	0.107737
Sox5	Ttc30b	0.107735
Bcl11a	Eef2kmt	0.107735
Pou3f2	Btbd9	0.107735
Hes5	Col4a3bp	0.107732
Zfp503	1110038F14Rik	0.107732
Mef2a	Per1	0.107731
Patz1	Sparcl1	0.107726
Zfp292	Dnajc21	0.107725
Zfp664	C1qa	0.107722
Ttf1	Osbpl3	0.107716
Egr1	Smc3	0.107715
Prdm2	Malat1	0.107714
Peg3	Ganab	0.107711
Foxj3	Fosb	0.107707
Egr1	Gm10762	0.107702
Zfp280c	Top3b	0.107699
Rfx7	Fam3a	0.107688
Zfp91	Cracr2a	0.107687
Hes1	Dzip1l	0.107684
Nr2c1	Ankzf1	0.107683
Zfp623	Trmt5	0.107678
Zfp1	Tnrc6c	0.107676
Dbp	Gm6776	0.107676
Hoxa1	Glis3	0.107666
Hlf	Snx20	0.10766
Zfp318	Slc29a3	0.107658
Atf3	Kdm5d	0.107657
Rorb	Cggbp1	0.107652
Atf4	Pcf11	0.107637
Ttf1	Mef2a	0.107632
Tfam	Gga2	0.10763
Pou3f2	Cep95	0.10762
Nr1d1	Gpr17	0.107617
Zbtb20	Grip1	0.107617
Jun	Map4k3	0.107612
D130040H23Rik	Apobec1	0.107611
Prdm2	Ttc30b	0.107611
Zfp948	Parp9	0.107608
Jun	Haus2	0.107608
Dbp	AA413626	0.107606
Nr1d2	Rasl11a	0.107604
Junb	Polr3c	0.107602
Zgpat	Golga5	0.107593
Atf4	Gm29170	0.107588
Junb	Hmgb1-rs16	0.107586
Gzf1	Ccdc74a	0.107584
Mbd1	3110043O21Rik	0.107583
Zfp994	Dtnbp1	0.107582
Atf4	Itpkc	0.10758
Zfp1	Socs3	0.107578
Zfp273	Slx1b	0.107573
Zfp61	Klhl12	0.107571
Junb	Gm16958	0.107559
Nr4a1	Clcn3	0.107555
Junb	Hoxa1	0.107549
Zfp251	Lrrc2	0.107544
Six6	Gfap	0.107543
Pou3f2	Mblac1	0.107538
Rel	Cdk7	0.107536
Pou2f1	Hba-a2	0.107531
Adnp2	Tppp3	0.107527
Tfdp2	Prepl	0.107526
Gabpa	Map4k3	0.107516
Zfp950	Myo1b	0.107514
Mef2a	Prdx3	0.107489
Dmtf1	Auts2	0.107485
Dnajc2	Brd9	0.107482
Dbp	Plk2	0.107481
Bhlhe40	Epc2	0.107478
Zfp950	Cggbp1	0.107464
Pou2f1	Rufy3	0.107458
Dnajc2	Zfp36	0.107455
Zfp953	Gm973	0.107454
Zfp292	Nol7	0.107454
Zbtb20	Adrb1	0.107448
Zfp503	Suox	0.107442
Hes5	Ribc1	0.107441
Ddit3	Atf4	0.107438
Arid5b	mt-Nd1	0.107438
Sox5	4833413G10Rik	0.107432
Peg3	Rpl34-ps1	0.107432
Baz2b	Stx17	0.107423
Hes5	Cklf	0.107417
Zfp950	March1	0.107415
Atf4	0610043K17Rik	0.107415
Rorb	Snrnp48	0.107414
Tet2	Actr3b	0.10741
Arid4b	Rap2a	0.107408
Hmgxb4	BC018473	0.107406
Camta1	Gcc1	0.107403
Tsc22d3	Lrrc29	0.107403
Nr4a1	Ccdc167	0.107395
Junb	Tet1	0.107384
Pou3f2	Phactr1	0.107378
Zbtb26	Trim35	0.107375
Zfp748	Gm11223	0.107364
Hmgb3	Ubr7	0.107357
Ddit3	Rsbn1l	0.107351
Myc	Smc1a	0.10735
Peg3	Chuk	0.107337
Ikzf2	2610008E11Rik	0.107334
Arid4b	Gemin2	0.107334
Zfp930	Sap18	0.107331
Rorb	Fgfr1op	0.10733
Arid4b	Tchp	0.107329
Zfp386	Hsp90aa1	0.107327
Zfp668	Zfp638	0.107325
Zfp995	Kifap3	0.107324
2610008E11Rik	Gm4217	0.107322
Sox5	Zfp879	0.107311
Jun	Zfp418	0.107309
Nrf1	Ikbkap	0.107307
Ebf1	Pag1	0.107307
Dbp	Gjc3	0.107296
Tef	Zcchc10	0.107295
Ikzf2	Il4ra	0.107295
Zfp950	Sox11	0.107282
Nr4a1	Slc16a7	0.10728
Baz2b	Hes5	0.107268
Lyar	Ikzf2	0.107258
Nfyc	Bcor	0.107255
Id2	Cep85l	0.107252
Zfp948	Farsb	0.107246
Hes5	Slit2	0.107227
Zfp953	Fbxo2	0.107224
Creb1	Iltifb	0.107223
Nr4a1	Abcd3	0.107221
Zfp386	Pcdh10	0.107215
Id3	Slc32a1	0.107214
Baz2b	Aatf	0.10721
Nrf1	Gabbr2	0.107208
Zfp644	Zfp995	0.1072
Ikzf4	Dnajc19-ps	0.107199
E4f1	Wbscr27	0.107197
Zkscan5	Xrcc1	0.107189
Tet2	Mlh3	0.107184
Zfp563	mt-Nd5	0.107178
Dnajc2	Tpr	0.107178
Zeb2	mt-Tq	0.107176
Zfp748	Eif4a3	0.107165
Foxj3	2810001G20Rik	0.107163
Zic1	Nemf	0.107162
Zic1	Vstm2a	0.10716
Zfp148	Thtpa	0.107156
Zic1	Phf2	0.107153
Dbp	Tubb4b	0.10715
Litaf	Slc9a8	0.107149
Zbtb11	Map9	0.107142
Zfp454	Tspan9	0.107132
Ikzf4	Fndc3a	0.10713
Prdm16	Sds	0.107122
Junb	Thsd7a	0.107119
E4f1	Coq10b	0.107113
Zfp236	Brms1	0.107109
Zbtb5	Crlf3	0.107109
Zfp763	Hr	0.107107
Zfp959	Atad2	0.107104
Tfdp2	Cep83	0.107099
Tfam	6330403K07Rik	0.107087
Klf11	Ppfibp2	0.107074
Mllt10	Apod	0.107066
Zfp61	Hes1	0.107063
Pou2f1	Gabbr2	0.10706
Foxb1	2310022A10Rik	0.107058
Tfdp2	Cyba	0.107056
Zfp950	Usp36	0.107045
2610008E11Rik	Phldb2	0.10704
Gm4924	Cep41	0.107035
Sox5	Iltifb	0.107032
Zfp946	Dbi	0.107031
Hsf2	Sox11	0.107021
AW146154	Dohh	0.10702
Fos	Tmem212	0.107014
Zfp948	Atf4	0.107012
Zfp251	Arfgef2	0.107012
Arid4a	Sap18	0.107009
Id2	Gm37376	0.107004
Zfp91	Slc5a3	0.107001
Irf9	Epha5	0.106996
Hmgxb4	Snw1	0.106983
Tshz2	Pcdhga8	0.106983
Dbp	Htr4	0.106974
Tfam	Nacad	0.106972
Stat5b	Tmem130	0.106964
Six6	Rmdn2	0.106962
Pou3f2	Evi5l	0.106956
Tfdp2	Tmem87b	0.106955
Nfyc	Znrf3	0.106945
Nr1d1	Rnf38	0.106944
Arid4a	Gria2	0.106935
Zfp867	mt-Cytb	0.10693
D3Ertd254e	Ccdc173	0.106925
Nfyc	Zfp36l2	0.106922
Nfyc	Utp23	0.10692
Pou3f4	Dusp1	0.106919
Zfp36l2	Thsd4	0.106912
Id2	Gm20342	0.106905
Rfx7	Sds	0.106901
Hes5	5031414D18Rik	0.106899
Zic1	Sytl4	0.106898
Zfp36l2	Rad23a	0.106892
Sox11	Coq10a	0.106887
Zfp950	Gm44640	0.106885
Meis2	Fbxo2	0.106876
Hes5	Ifnar1	0.106871
Hmgb3	Ermn	0.106871
Sox4	Fos	0.10687
Zfp850	Trmt10a	0.106863
Zfp281	Gm4675	0.106847
Rorb	Nfat5	0.106847
Cebpd	Cartpt	0.106846
Zfp605	Cox10	0.106843
Fiz1	Slx1b	0.106829
Zbtb20	Ccser1	0.106819
Tef	Csrp2	0.106819
Srf	1700025G04Rik	0.106804
Pou3f2	Lyrm1	0.106803
Nr4a1	Ttc17	0.106803
Mkrn2	Otud1	0.106796
2610008E11Rik	Zfp617	0.106796
Mbd1	Cdc27	0.106793
Hmgxb4	Senp2	0.106785
Zfp617	Rgs5	0.106781
Hes5	Mlh1	0.106778
Tsc22d3	Gm15740	0.106778
Pou3f2	Utp14a	0.106778
Bbx	Gpalpp1	0.106775
Id2	C230031I18Rik	0.106771
Id3	9930104L06Rik	0.106767
Csrnp3	Tnfrsf25	0.106747
Gzf1	Dis3l2	0.106745
Id2	Ehbp1l1	0.106743
Zik1	Stard3nl	0.10674
Nfyc	Tfam	0.106739
Creb3l1	Mre11a	0.106738
Ddit3	Sugt1	0.106734
Zfp40	Tmc4	0.10672
Id2	B3gat1	0.106719
Klf1	Thtpa	0.106719
Cebpg	Rrm2b	0.106717
Egr1	Tmem131	0.106709
Zfp91	Foxb1	0.106704
Sox11	Slc36a2	0.106696
Nr1d2	Stam2	0.106694
Rest	Parp9	0.106675
Zeb1	Col23a1	0.10667
Dbp	Dio2	0.106669
Zfp281	Nceh1	0.106667
Rfxank	Wdr60	0.106666
Gtf2ird1	Nasp	0.106664
Tfdp2	Usp36	0.106655
Ikzf4	Gps2	0.106646
Atf7	Egr2	0.106646
Myef2	Fnbp1l	0.106643
Klf4	Tppp	0.10664
Nr1d2	Golga5	0.10664
Stat5b	mt-Nd4	0.106631
Zfp811	Marf1	0.106626
Bbx	Cep250	0.106611
Egr1	Gas1	0.10661
Zeb2	Cbll1	0.10661
AU041133	Arhgef26	0.106603
Tef	Mmd	0.106592
Zfp37	Dbp	0.106589
Zfp667	Xpo7	0.10658
Dbp	Mbd4	0.106579
Tsc22d3	Mcm3	0.106578
2610008E11Rik	Klf2	0.106577
Zfp623	Cgnl1	0.106575
Zbtb41	2810001G20Rik	0.106573
Jun	Prdm2	0.106568
Fos	Lpcat2	0.106566
Cebpg	Emp1	0.106563
Camta1	Bcl11a	0.106563
Zkscan8	Mmd	0.106563
Pou3f4	Dbi	0.106559
Sox5	2900022M07Rik	0.106558
Id3	A2m	0.106557
Zfp36l2	Epc2	0.106554
Mkrn2	Tsen15	0.106542
Csrnp3	Cpe	0.10654
Foxj1	Srpk1	0.10654
2610008E11Rik	Tab1	0.10654
Zfp879	Esf1	0.106537
Sox11	Sgip1	0.106536
Id2	Ccdc34	0.106529
Zfp617	Ubn2	0.106521
Tfam	S100a6	0.106516
Msx1	Cse1l	0.10651
Zfp160	Tbc1d7	0.106507
Jun	Stard3	0.106507
Cebpb	Vip	0.106507
AU041133	Akr1b3	0.106505
Zfp667	Sept4	0.106504
Dbp	Snip1	0.106503
Jun	Slc2a10	0.106495
Egr2	Kcnq1ot1	0.106491
Zeb2	Gm22121	0.106483
Prdm16	P2rx7	0.106476
Sox11	Zfp879	0.106475
Zbtb5	Nnat	0.106462
Zfp644	Slc6a6	0.106458
Paxbp1	Amn1	0.106457
Arid4a	Trim17	0.10645
Klf4	Pfkfb4	0.106447
Hmgxb4	Pinx1	0.106443
Zbtb5	Id2	0.106437
Nrf1	Tatdn1	0.106426
Egr2	Crot	0.106421
Egr1	Gm12311	0.106419
Zic1	Padi2	0.10641
Zkscan2	Mterf2	0.106396
Zbtb26	Gxylt1	0.106385
Hlf	Senp2	0.106381
Fos	Rab40b	0.10638
Mef2a	Iqcg	0.106377
Rfxank	Lyar	0.106374
Zkscan5	Scyl1	0.106374
Zfp617	Xrcc1	0.106373
Zeb2	Ddit3	0.106373
Zfp91	Arid4b	0.106361
Tshz2	Plin3	0.10636
Tsc22d3	Tmsb15b2	0.10636
Zfp950	Myo9a	0.106358
Hoxa1	Runx1t1	0.106353
Rorb	Ppp2r2a	0.106349
Zfp273	Slu7	0.106341
Jund	Dusp7	0.10634
Crebrf	Diexf	0.106338
Atf4	Arl4a	0.106338
Tfam	Hook3	0.106334
Zfp667	Incenp	0.106331
Zfp280c	Ptgds	0.106328
Tfam	Ccm2	0.106325
Dbp	Cdh15	0.106319
Max	Polr3e	0.10631
Zbtb20	Edn1	0.106309
Nrf1	Grin1	0.106309
Arid4b	Plcb4	0.106309
Junb	Nmd3	0.106304
Zfp664	Hook3	0.106303
Zfp180	Osbp	0.106298
Jun	Ttc30b	0.106295
Tfdp2	Ctu1	0.106293
D130040H23Rik	Gtf2f2	0.106291
Nfyc	Oxt	0.106286
Zfp940	Ric1	0.106281
Zfp472	Trmt10a	0.10628
Zik1	Prkra	0.10628
Zfp148	Frg1	0.106277
Zfp108	Haus2	0.106266
Egr1	Mpg	0.106247
Ddit3	Golga4	0.106233
Nr1d1	Klf2	0.106232
Zeb2	Slc25a27	0.106221
Jund	Epha7	0.106216
Dbp	Gm8902	0.106211
Csrnp3	Pcbd1	0.10621
Peg3	Gm6063	0.106207
Zfp148	Nkd2	0.1062
Zfp251	Ppp1r1b	0.106194
Jund	Fech	0.106185
Zfp867	mt-Nd4	0.106183
Atf4	Zfp217	0.106181
Zfp280c	Lrp6	0.10618
Zfp786	Hes1	0.106178
Gtf2ird1	Tnrc6a	0.106162
Nr4a2	Kdm5a	0.106157
Zbtb20	Gm16054	0.106154
Stat3	Cd59a	0.106153
Hes5	Cit	0.10615
Zbtb26	Plagl2	0.106145
Mef2a	Bche	0.106144
Tef	Emd	0.106141
Zfp950	Trim32	0.10614
Zbtb5	Klf4	0.106139
Hes1	Adgrl2	0.106138
Dbp	Tbc1d24	0.106138
Stat3	Apbb2	0.106137
Arid4b	Cntrob	0.106135
Rest	Gm16418	0.106133
Zfp37	Gm37694	0.106123
Cebpb	Zfp950	0.106111
Sox13	Mphosph8	0.106109
Zfp930	Clic6	0.106104
Zfp61	Fam195a	0.106103
Jun	Mapkapk2	0.106101
Id2	Tfam	0.106089
D130040H23Rik	Mef2a	0.106083
Zfp667	Mroh7	0.106074
Smad1	Jmjd7	0.106072
Zfp454	Nr4a1	0.106066
Foxj3	Tppp3	0.106056
Fosb	Mtcp1	0.106054
Hes1	Zfp382	0.106048
Zfp664	Gm37376	0.106045
Nfat5	Cerk	0.106029
Zfp236	Lpo	0.106023
Mbd1	Kras	0.106013
Zbtb20	RP24-246F6.2	0.10601
Jun	Rnf34	0.106007
Id3	Zan	0.106003
Fiz1	Slc25a25	0.105984
AU041133	Phospho2	0.10598
Zfp995	Srf	0.10598
Lyar	Atf4	0.105979
Creb1	Fos	0.105962
Tsc22d3	Gm19445	0.105946
Egr1	5930430L01Rik	0.105946
Prdm9	Ccdc112	0.105945
Zbtb1	Pdgfra	0.105942
Irf9	Slc17a6	0.10594
Fosb	Grik1	0.105934
Zfp91	Gm5445	0.105926
Zfp160	Lrriq1	0.105926
Nr1d1	9330160F10Rik	0.105923
Arid5b	Faah	0.105921
Zfp281	Cd59a	0.105919
Zfp61	Olfr287	0.105915
Zfp612	Cd59a	0.105915
Bbx	Btg2	0.105914
Nr3c2	Chd6	0.105907
Plagl2	Tubb4b	0.1059
Id2	Samd4	0.105898
Zbtb20	Slc30a1	0.105893
Zfp472	Hlf	0.105892
Pou2f1	Fam185a	0.105888
Egr2	Ccdc34	0.105885
Zfp597	Sult1a1	0.10588
Pax6	Scnm1	0.105872
Tsc22d3	Hspa1a	0.105864
Zic1	Bcor	0.10586
Sox4	Edn3	0.105856
Csrnp3	Pole3	0.105841
Zfp30	Kcnj14	0.10584
Fosb	Tigd3	0.105839
Hmgb3	Slc8b1	0.105835
E4f1	Zc3h8	0.105832
Zfp418	Mrps10	0.105827
Irf9	Igfbp5	0.105819
Arid4b	Adamtsl2	0.105817
Gzf1	Gfm1	0.105816
Zfp946	mt-Nd1	0.105814
Irx2	Dleu2	0.105811
Zfp148	Stk17b	0.105808
Zkscan8	Abi2	0.105805
Trerf1	Foxb1	0.105804
Klf2	Srf	0.105796
Arid3b	Smarcad1	0.105788
Jun	Faah	0.105787
Zgpat	Adam22	0.105785
Dbp	Prss45	0.10578
Irf1	Gpn1	0.105772
Zfp995	Itga6	0.105768
D130040H23Rik	Fam210a	0.105768
2610008E11Rik	Smc3	0.105767
Myef2	Nova1	0.105762
Pou3f4	Zfp638	0.10576
Atf7	Tmem130	0.105756
Zkscan8	Mkrn2	0.105755
Zeb1	Agtpbp1	0.105753
Hes7	mt-Tc	0.105751
Pou3f2	Slu7	0.10575
Zbtb41	Champ1	0.105744
Zfp626	Sorbs3	0.105744
Tsc22d2	Zeb1	0.105742
Stat5b	P2rx7	0.105741
Myt1l	Gps2	0.105724
Srf	Mbp	0.105724
Lyar	Pptc7	0.105723
Nrf1	Id2	0.105721
Atf4	Golga4	0.10572
Tfdp2	Cebpb	0.105707
Irf9	R3hcc1	0.105702
Id2	Lsm14a	0.1057
Foxj1	Atp13a5	0.105695
Zgpat	Zcchc4	0.105694
Cebpd	4933407L21Rik	0.105685
Zfp612	Pgm2l1	0.105684
Mbd1	Nr3c2	0.105683
Atf4	Dopey1	0.105674
Nr4a1	Morc2a	0.105666
Zbtb11	Arhgap32	0.105661
Baz2b	Dcaf15	0.105654
Atf4	Dguok	0.105651
Zfp36l2	Zfp940	0.105647
Zfp994	Zfp664	0.105646
Zfp91	Ppfibp2	0.105646
Patz1	Creb1	0.105644
Zbtb20	Heatr6	0.105643
Tef	Gm37694	0.105642
Sox5	Tpm2	0.10564
Arid4a	Gps2	0.105632
Irf9	Usp31	0.105627
Pou3f2	Lrrc42	0.105617
Junb	Tnrc6a	0.105615
D130040H23Rik	Prkg2	0.105614
Peg3	Ahi1	0.105611
Zfp879	Cebpd	0.105608
Fos	Frmd3	0.105605
Zfp37	Srf	0.105601
Id2	Cebpg	0.105593
Zbtb1	Lman1	0.105589
Nr1d2	Nfkbiz	0.105584
Prdm16	Slc45a4	0.10557
Zkscan4	Rbp1	0.105569
Creb1	Dnajc12	0.105567
Zfp281	Pim3	0.105566
Crebrf	Lpcat2	0.105565
Fosb	Gm10421	0.105563
Nr1d1	Zbtb38	0.105544
Jun	Prkg2	0.105543
AW146154	Gm4525	0.105542
Sox11	Gm43322	0.10554
Zeb2	Pcdhb21	0.105528
Bhlhe40	Avp	0.105527
Fiz1	Zbtb20	0.10552
Tsc22d3	1600020E01Rik	0.105519
Zfp763	Mir6236	0.105519
Hsf2	Oxsm	0.105517
Gtf2ird1	Capn5	0.105488
Nrf1	Lins1	0.105484
Zeb1	Avp	0.105484
Id2	Apod	0.105479
Zbtb20	Naa16	0.105479
Msx1	Hspa5	0.105476
Zeb1	Gm37893	0.105476
L3mbtl3	Slc35c2	0.105474
Zfp300	Med19	0.105474
Adnp2	Stmn2	0.105473
Zfp148	Dgkb	0.105466
Max	Arhgef26	0.105464
Zfp605	Mllt3	0.105463
Myef2	Trmt6	0.105454
Zfp953	Gm38391	0.105454
Nr6a1	mt-Nd4	0.105452
Mbd4	Usp40	0.105451
Sox4	mt-Nd2	0.105441
Fos	Gm5124	0.105433
Fos	Abcc9	0.105428
Glis3	Polr2b	0.105425
Zfx	Pcm1	0.105421
Arid4a	Gcc2	0.105417
Tsc22d3	Gm4319	0.105408
Zfp386	Hist1h1c	0.105407
Nr4a1	Slc39a10	0.105404
Zgpat	Gm6065	0.105402
Paxbp1	Bad	0.1054
Zbtb20	Oasl2	0.105397
Dbp	Parg	0.105397
Rorb	Katnal2	0.105388
Sp2	Dkc1	0.105387
Max	Ctsc	0.105379
Atf7	Ccar1	0.105376
Lyar	Bst2	0.105367
Mkrn2	Pdcd7	0.105367
Zfp503	Dnajc2	0.10536
Gtf2ird1	Ltbr	0.10535
Nr4a1	Cntnap2	0.10535
Crebrf	Rae1	0.105346
Zbtb16	Gria2	0.105344
Zfp612	D130040H23Rik	0.105338
Zfp950	Ces1d	0.105336
Zbtb16	Ttc5	0.105336
Egr1	Sh2b1	0.105331
Tfdp2	Sept4	0.105331
Lhx1	Nrxn3	0.105328
Ikzf4	Zfp950	0.105325
Nr4a1	Pop4	0.105323
Camta1	Hook3	0.105323
2610008E11Rik	Cep120	0.10532
Hes1	Aspg	0.105318
Klf4	Tdrp	0.105317
Foxj1	Mob3c	0.105317
Zfp626	Proca1	0.105309
Dmtf1	Cyr61	0.105308
Zfp612	Suco	0.105302
Creb1	Zfp91	0.1053
Irf9	Ccdc173	0.105298
Six6	Nr6a1	0.105284
Irx2	Nlk	0.105276
Zbtb38	Zeb1	0.105272
Zic1	Gtpbp4	0.105268
Junb	9430021M05Rik	0.105267
Fos	Tmem74	0.105266
Zkscan1	Acox3	0.105263
Nr4a1	Zc3h8	0.10526
Nfyc	March1	0.105255
Foxj3	Trmt6	0.105255
Stat3	Bccip	0.105254
Dbp	Tbx3os1	0.105244
Fosb	D8Ertd738e	0.105242
Zfp948	Zfp36l2	0.105236
D3Ertd254e	Gm42639	0.105235
Jun	Pld4	0.105233
Rest	Frem2	0.105232
Tsc22d3	Ifit3b	0.10523
Zfp236	Fbrsl1	0.105225
D130040H23Rik	Cmas	0.10522
Atf3	Ppp2r2a	0.105197
Hmgxb4	Znrf3	0.105196
Zfp281	Tln1	0.105195
Pou2f1	Dusp12	0.105195
Prdm16	Taok1	0.105193
Nr1d1	Errfi1	0.105191
Fosb	Phf3	0.105188
Atf7	Sst	0.105188
Ikzf4	Gm4924	0.105183
Nfat5	Cep19	0.105178
Zfp251	Pik3r1	0.105173
Zfp386	Zfp953	0.105173
Klf4	Sgip1	0.10517
Foxj1	Acaca	0.105159
Zfp61	Cebpd	0.105151
Pou2f1	Nktr	0.105143
Zfp30	Rorb	0.105143
Zfp503	Kif3b	0.105139
Zfp335	Klf2	0.105138
Junb	Gm37598	0.105136
Yeats4	Hbb-bs	0.10513
Zfp472	Zfp598	0.105125
Msc	Hhatl	0.105116
Zfp386	Dbi	0.105116
Irf1	Ubr7	0.105111
Tada2b	Zbtb11	0.105111
Id3	Ubfd1	0.1051
Nr3c2	Appl1	0.105099
Zfp994	4930453N24Rik	0.105097
Hsf2	Cyba	0.105097
Pou2f1	Rabgap1	0.105094
Ebf1	Farsb	0.105088
Zic1	Zfp251	0.105085
Zfp148	Cideb	0.105085
Stat5b	Wwp1	0.105073
Nr1d2	Dopey1	0.105063
Zbtb20	Gm6065	0.105063
Zbtb20	Uvrag	0.105061
Zfp36l2	Fbxl12os	0.10505
Rax	Gpx1	0.105044
D130040H23Rik	Dmtf1	0.105038
Foxb1	Ctnnbip1	0.105036
Camta1	Faim2	0.105027
Nfat5	Gcc1	0.105017
Fosb	Nfyc	0.105016
Irf9	Klf2	0.105014
Nfat5	Zfp612	0.105008
Pou3f4	Vim	0.104999
Zfp148	Ccar1	0.104994
Tsc22d3	Dffa	0.10499
Klf4	Ift88	0.104988
Hmgb3	Usp36	0.104988
2610008E11Rik	Fam92b	0.10498
Mkrn2	Vcan	0.104971
Foxb1	Junb	0.104961
Zfp251	Rae1	0.10496
Id3	Gga2	0.104951
L3mbtl3	Fnbp1l	0.104939
Dmtf1	Gjc3	0.104937
Rorb	2900076A07Rik	0.104935
Tshz2	Dnajc19-ps	0.104931
Arid4b	Nceh1	0.10493
Zfp30	Hspa5	0.104928
Junb	Grip1	0.104928
Zfp280c	Npy	0.104928
Rfx7	Sox11	0.104912
Zfp612	Lhx1	0.104912
Nr4a1	Gm43843	0.104911
Gabpa	Tsc22d2	0.10491
Hivep3	Slc38a1	0.104906
Bbx	Hes1	0.104905
Arid4b	App	0.104904
Arid5b	Gm43322	0.104904
Zbtb38	Cebpd	0.104892
Zfp595	Plin3	0.104892
Zeb2	C1galt1	0.104889
Nr1d2	Epha7	0.104887
Pax6	Arl5b	0.10488
Peg3	Xrcc3	0.104878
Zfp623	Epc1	0.104875
Zfp595	Smc2	0.104872
Hes5	Gm25224	0.104871
Pou3f2	Igsf3	0.104868
Zfp236	Hist2h3c2	0.104864
Crebrf	Nova1	0.104864
Rlf	Prpf40a	0.104861
Zgpat	Igfbp5	0.104861
Camta1	Zfp612	0.10486
Gzf1	B3galt2	0.10486
Irf9	6330408A02Rik	0.104854
Atf7	Acad12	0.10485
Hlf	Itgb1	0.104831
Zfp239	Snrnp70	0.104829
Dmtf1	Dusp1	0.104827
Sox5	Junb	0.104827
Arid4b	BC034090	0.104825
Peg3	Parp9	0.104816
Zfp335	Zgpat	0.104816
Gzf1	Patz1	0.104814
Zfp91	Nemf	0.104797
Gm4924	mt-Cytb	0.104797
Klf4	Mcc	0.104791
Zfp217	Fam172a	0.10479
Maff	Hsf2	0.104788
Jund	Gtpbp4	0.104786
Zbtb20	Gm12328	0.104784
Zkscan2	Xrcc4	0.10478
Zfp180	Pnma2	0.104775
Zfp37	Pde8b	0.104772
Tfam	Tnrc6b	0.10477
Atf7	Blvra	0.104769
Patz1	Selo	0.104768
Stat5b	Ier2	0.104763
Zfp1	Phtf1os	0.104756
Id3	Gm13205	0.104749
Rfxank	Hes1	0.104747
Zeb2	Gm8844	0.104742
Junb	Sarm1	0.10474
Hmgxb4	Celf4	0.104737
Fosb	Nrxn3	0.104733
Msx1	Adamts1	0.10473
Prdm2	3222401L13Rik	0.104727
Rest	Pgm1	0.104725
Sox13	Gbp7	0.104724
Atf4	Gm12405	0.104723
Prdm16	Pygm	0.104718
Gtf2ird1	Fam149a	0.104716
Fosb	Scyl1	0.104713
Atf3	Plxdc2	0.104704
Arid4a	Gm42724	0.104692
Crebrf	Zfp251	0.10469
Nr1d1	Atp13a5	0.104689
Zgpat	Nol7	0.104685
Id3	Smg5	0.104685
Zfp318	Cd36	0.104679
Zfp867	Irf9	0.104679
Arid4b	Commd1	0.10467
Pou3f4	Malat1	0.104669
Zbtb41	Glg1	0.10466
Foxj1	Tada2b	0.104645
Id2	Lrig3	0.104641
Mkrn2	Map4k5	0.104639
Tet2	1810044D09Rik	0.104639
Pou3f4	Gm37602	0.104637
Pou2f1	Ap3b1	0.104636
Egr1	Igfbp5	0.104632
Sox13	Rhoc	0.104627
Baz2b	Ccnl1	0.104625
Bhlhe40	Rufy2	0.104622
Zfp108	Rab36	0.104616
Jun	Gm26669	0.104615
Tfam	Rhbdl3	0.104608
Cebpd	Mcts2	0.104603
Junb	Rccd1	0.104598
Tet2	Cntnap4	0.104596
Bbx	Armcx1	0.104592
L3mbtl3	Dnajc19-ps	0.104588
Nr3c2	Slc41a1	0.10458
Zfp280c	Gm37606	0.104579
Gabpa	Fiz1	0.104573
Csrnp3	Dusp6	0.104569
Zfp748	Rnf32	0.104565
Fos	Zfp335	0.104564
Zfp236	Nrip1	0.104563
Hlf	Ercc6l2	0.104563
Dach1	Diexf	0.104559
Nr4a2	Fam207a	0.104559
Cebpb	Fxr2	0.104556
Hes5	Cebpb	0.10455
Gzf1	Ppfibp1	0.104546
Zfp148	Rpe	0.104544
Foxj3	Rnpc3	0.104543
Lyar	Hdac6	0.104543
Zfp942	Rock1	0.104542
Stat3	Nasp	0.104542
Prdm2	Klf2	0.104539
Pou3f2	Gm15593	0.104537
Jund	Slc29a3	0.104535
Zfp318	Calml4	0.104533
Tsc22d3	Plcd1	0.104532
Gabpa	Pinx1	0.104522
Foxb1	Mobp	0.104515
Hes5	Nmt1	0.104512
Dmtf1	Haus6	0.104509
Trerf1	Abcb1a	0.104509
Jund	Lhx1	0.104508
Zfp28	Tnrc6c	0.104502
Nr4a3	Nemf	0.104501
Id2	Cyp4f18	0.104498
Msx1	Pde1c	0.104495
Six6	Plk2	0.104494
Rfxank	Tubb4b	0.104492
Zfp940	Fos	0.104487
Zbtb11	Id3	0.104481
Zfp867	Kdm3a	0.104477
Crebrf	Nr3c2	0.104467
Zbtb16	Zswim1	0.10445
Mbd4	Aaas	0.104435
Bhlhe40	Igfbp4	0.104432
Tshz2	Tet1	0.104431
Id2	Thumpd1	0.10443
Junb	Trim56	0.104423
Zfp300	Dnajc19-ps	0.104423
Rorb	Slc9a3r2	0.104419
Zfp148	Gm26982	0.104413
Foxj1	Efr3a	0.104399
Hes7	Bhlhe40	0.104397
Hlf	Mobp	0.104396
Meis2	Frmd8	0.104394
Fosb	Fgf9	0.104391
Zfp386	Cse1l	0.104383
Mef2a	Sema3b	0.104378
Zeb1	Lrrc3b	0.104377
Zfp612	Zc3h15	0.104376
Zfp36l2	Ciart	0.104375
Fiz1	Ccdc130	0.104374
Sox13	Rabgap1	0.104368
Zfp617	Rnd3	0.10436
Zic1	Hspa12a	0.104352
Id2	Slc4a8	0.104349
Zfp335	Thoc2	0.104338
Jund	Rabgef1	0.104329
Peg3	Gart	0.104326
Foxb1	2700099C18Rik	0.104326
Zfp160	Iqgap1	0.104318
Zbtb16	Lrrc6	0.104314
Zfp605	Decr2	0.104308
Id2	AW146154	0.104303
Ikzf2	Rnf150	0.104294
Mef2a	Glg1	0.104288
Egr2	Mchr1	0.104285
Paxbp1	Ganc	0.104274
Zbtb38	Gxylt1	0.104268
Hes5	Gm43088	0.104267
Dbp	Stag2	0.104266
Jund	Gm15712	0.104266
Zfp950	Tnrc6a	0.104263
Ttf1	Tmem179	0.104263
Cebpb	Ccnd1	0.104255
Atf3	Zfp280c	0.104252
Bhlhe40	Agt	0.10425
Stat5b	Apobec1	0.104244
Irx2	Rccd1	0.10424
Atf4	Rimbp2	0.104235
Zfp418	Tpd52	0.104234
Dbp	Gm11759	0.104223
Maff	Armcx1	0.104219
Tsc22d3	Trip11	0.104219
Max	Emsy	0.104216
Ikzf4	Jund	0.10421
Ttf1	Pygm	0.104199
Creb1	Kdm3a	0.104199
Zfp617	Dhdh	0.104198
Zfp36l2	Ccar1	0.104197
Atf4	Rhcg	0.104192
Foxj3	Cdk7	0.104187
Zbtb41	Krit1	0.104184
Junb	Fbxo4	0.104181
Id2	Dnase2a	0.10418
Gcfc2	Zfp595	0.104171
Egr1	Sds	0.10416
Zfp950	4930426I24Rik	0.104158
Hlf	Stam	0.104151
Gtf2ird1	Gpx1	0.10415
Nr1d2	Igf1r	0.104148
Foxb1	Cep97	0.104144
Hes1	RP23-453P1.2	0.104118
Zkscan1	Gcc2	0.104114
E4f1	A930036I15Rik	0.104109
Baz2b	Cd93	0.104109
Hes7	Cggbp1	0.104094
Hmgb3	Klf4	0.104093
Zfp128	Nup88	0.104092
Zfp503	B230334C09Rik	0.104091
Zfp994	Zfp612	0.104088
Hmgxb4	Smarcad1	0.104085
Arid4b	Gm26982	0.104075
Zfp91	Ncam2	0.10407
Paxbp1	Gprasp1	0.104068
Zfp36l2	Mlh3	0.104059
Foxj1	Litaf	0.104055
Zfp217	C1qa	0.104044
Hmgxb4	Lmbrd2	0.104041
E4f1	Xrcc1	0.104037
Sox11	Mllt4	0.104032
Zfp30	Ccnl1	0.104031
Mef2a	Hook3	0.104026
Zbtb11	Fra10ac1	0.104025
Foxb1	Ccdc88a	0.104022
Zfp623	Cd27	0.104018
Rfx7	Sgip1	0.104008
Nfat5	Snx30	0.104008
Arid4a	Polr3d	0.104007
Bhlhe40	RP23-382B3.1	0.103999
Pou2f1	Syngr1	0.103998
Hoxa1	0610010F05Rik	0.103994
Rorb	Rps15a-ps4	0.103992
Rest	Ltbr	0.103992
Hes1	Akap9	0.103988
Mllt10	Gm5617	0.103985
Ikzf2	Gm38286	0.103979
Hes5	mt-Cytb	0.103977
Nr1d2	Ackr1	0.10397
Gzf1	Abhd10	0.103967
Jun	Agt	0.103964
Rest	Tpr	0.103951
Zfp37	Kif3b	0.10395
Lyar	Peli3	0.103948
Atf4	Tmem234	0.103946
Fosb	Bzw2	0.103937
Gcfc2	Clic6	0.103934
Arid4a	Gas1	0.103929
Fosb	Ccdc91	0.103927
Mllt10	Nts	0.103927
Zkscan2	Txnip	0.103925
Six6	Auh	0.103922
Gabpa	AI480526	0.103914
Zfp37	Baz2b	0.103907
Junb	Grin1	0.1039
Zfp644	Mast4	0.10389
Tsc22d3	Klc2	0.103884
Zfp84	Map3k14	0.103878
Zeb2	Btg2	0.103873
Arid5b	Top3b	0.103868
Arid4b	Tasp1	0.103867
Fosb	Rbmx2-ps	0.103862
Arid4b	Col12a1	0.103859
Tshz2	Zmym4	0.103858
Cebpb	Wdr92	0.103856
Zfp280c	Haus3	0.103849
Dbp	Zfp750	0.103845
Max	Efr3a	0.103843
Pou3f2	Pou2f2	0.103843
Sox11	Faap20	0.10384
Zfp236	Usp40	0.103827
Pou2f1	Uvssa	0.103824
Zfp148	Frzb	0.103822
Rlf	AC149090.1	0.103817
Klf2	Topors	0.103813
Foxj3	Dlk1	0.10381
Tfam	Lrrk2	0.10381
Zfp108	Senp1	0.103808
Pou3f2	Enkur	0.103792
Meis2	Ccdc51	0.103781
Srf	Ccdc34	0.103778
Nr1d2	Iws1	0.103771
Id3	Svep1	0.103769
Hes5	Sntb2	0.10375
Creb1	5031434O11Rik	0.103748
Hsf2	D130040H23Rik	0.103739
Zfp454	mt-Nd2	0.103733
Fos	1110008L16Rik	0.10373
Lyar	Dnajc2	0.103727
Myc	Bbs4	0.103724
Lhx1	Tram1l1	0.103722
Nr1d1	Nfatc2ip	0.103721
Peg3	Rps15a-ps4	0.103715
Zfp959	Rrm2b	0.103712
Crebrf	Nmd3	0.103704
Glis3	Zeb2	0.103702
Zbtb38	mt-Nd4	0.103699
Zkscan1	Rhpn1	0.103696
Bbx	Zfp251	0.103695
Zfp994	Slc38a1	0.103689
Zfp950	Gm10563	0.103684
Junb	Rapgef5	0.103683
Hes1	Ogn	0.103678
Zfp281	Gm3764	0.103672
Rest	Fos	0.103671
Cebpb	Eif4enif1	0.103666
Id2	Slitrk4	0.103666
Zfp748	Id2	0.103661
Pou2f1	Ccar1	0.103657
Hlf	Tnrc6c	0.10365
Plagl2	Col4a3bp	0.103649
Zfp811	Tlr3	0.103638
Nr4a1	Tnrc6a	0.103629
Zbtb38	mt-Tc	0.103627
Fosb	Zfp148	0.103626
Zfp160	Tnr	0.103623
Zfp40	Rhpn1	0.103618
Pax6	Ctnnbl1	0.103615
Zfp281	Tifa	0.103611
Egr1	Ppm1f	0.103611
Zfp1	Mrps10	0.103611
Zbtb5	Rsph1	0.103594
Zfp747	3222401L13Rik	0.103594
D3Ertd254e	Tatdn3	0.103588
Jun	Gm45153	0.103584
Tsc22d2	BC002059	0.103569
Hes5	Pik3r1	0.103558
Sox13	Usp42	0.103554
Crebrf	Rexo4	0.103551
Rest	Bhlhe40	0.103541
Trerf1	Il15ra	0.103537
Zfp84	Enpp2	0.103537
Max	Dlk1	0.103521
Zeb1	Akip1	0.103519
Arid4b	Ppil6	0.103516
Zfp280c	Fam179b	0.103491
Pou3f2	Ntng1	0.10349
Tshz2	Fam133b	0.103484
Arid5b	Cers4	0.10348
Nr1d2	Fem1b	0.103475
Rorb	Larp7	0.103464
Zfp236	Creg2	0.103459
Mbd1	Dip2b	0.103459
Zfp90	Rufy3	0.103449
Zfp850	Zfp950	0.103446
Zfp91	Gcfc2	0.103442
Zfp108	Chga	0.103442
Hes1	Pdk4	0.103439
Tfam	Myl9	0.103437
Zfp37	Nin	0.103436
Nr1d2	Tnrc6c	0.103435
2610008E11Rik	Eif4ebp1	0.103427
Rcor1	Ier2	0.103421
Zfp763	Cblb	0.103419
Bbx	Gm28528	0.103411
Mllt10	Dido1	0.103409
Hmgxb4	Tspan2	0.103405
Zeb2	Ankrd49	0.103398
Tef	Alcam	0.103398
Egr1	Hist1h1d	0.103389
Nrf1	Zfp691	0.103389
Zfp61	Zdhhc21	0.103384
Gm20939	Golga4	0.103378
Zfp280c	Pdcd7	0.103373
Zfp318	Egr1	0.103371
Irf9	Flcn	0.10337
Bhlhe40	Stam	0.103366
Max	Cfap44	0.103342
Peg3	Senp6	0.103332
Rorb	Cul4b	0.103327
Arid4a	Bicd1	0.103327
Gm4924	Gadd45g	0.103318
Zfp236	Esf1	0.103317
Ddit3	Nemf	0.103315
Zfp619	Hbb-bs	0.103311
Jund	Dnajc9	0.10331
Zfp335	4933407L21Rik	0.103309
E4f1	Fnbp1l	0.103304
Cebpg	Gprasp1	0.103301
Fiz1	Ahsa2	0.1033
AW146154	Mkrn3	0.103296
Id2	Slc39a10	0.103295
5430403G16Rik	Gfap	0.103291
Zeb2	Aatk	0.103287
Atf7	Ppp1r9a	0.103279
Zfp292	Fbxo2	0.103277
Zfp644	Fam210a	0.103276
Zfp292	Sec22c	0.103274
Zkscan8	Fbxo6	0.103273
Paxbp1	Cblb	0.103257
Tsc22d3	Ccdc60	0.103243
Zfp664	Gcc1	0.103236
Zfp617	Bloc1s5	0.103233
Mef2a	Lgi1	0.103222
Zfp386	Ric1	0.103219
Tfam	Zfp704	0.103219
Fos	Zswim6	0.103215
Tshz2	Impdh1	0.103215
Zkscan5	Rgs5	0.103214
Msc	Gosr1	0.103208
Zfp318	Drp2	0.103204
Hlf	Slc30a1	0.103204
Pou3f4	Gm43859	0.1032
Cebpd	Smchd1	0.103199
Paxbp1	2900022M07Rik	0.103195
Prdm16	Sun2	0.103191
Tshz2	Aqp4	0.103189
Sox4	Ankrd6	0.103188
Peg3	Mocs1	0.103187
Nrf1	Dnajc11	0.103181
Nr4a1	Cdk17	0.103178
Jund	4930426I24Rik	0.103171
Zfp40	Noc3l	0.10317
Atf7	Gadd45g	0.103169
Hes5	Gm17491	0.103169
Prdm16	Wdr33	0.103164
Zbtb5	Slc6a6	0.103163
Hes5	Eln	0.103146
Zfp959	Zfp763	0.103143
Gm14412	Tmem131	0.103136
5430403G16Rik	Fabp7	0.103134
Tada2b	Sst	0.103119
Zfp763	Slc6a6	0.103115
Sp2	Faah	0.103112
Tfdp2	Arid5b	0.10311
Camta1	Slc6a6	0.10311
Fos	Gm12311	0.103109
Bhlhe40	AC151602.15	0.103104
Hlf	Rhoc	0.103103
Ikzf4	Evi5	0.103103
Sp2	Pik3cb	0.103102
Cebpb	Vim	0.103096
Hes1	Srek1ip1	0.103093
Zfp930	Tjp1	0.103092
Myt1l	Id2	0.10309
Nr1d2	Fam101b	0.103087
Zfp108	2610507I01Rik	0.103074
Zfp386	Dcaf12	0.103074
Mllt10	Layn	0.103071
Fos	Cntnap2	0.103068
Zbtb41	Sparc	0.103067
Nr1d2	Slc30a6	0.103067
Zfp617	Adarb1	0.103064
Zfp84	Brcc3	0.103064
Zfp626	Nexn	0.103062
Zik1	2700097O09Rik	0.103058
Zeb2	Ahsa2	0.103058
Id3	Pth1r	0.103051
Zfp335	Gps2	0.103051
Max	Prpf4b	0.103048
Atf3	Rlim	0.103046
Zbtb38	Zfp930	0.103034
Zfp950	Gm4217	0.103032
Zfp40	Ncoa7	0.103025
Sox5	Nup205	0.103016
Rfxank	Car14	0.103013
Foxj3	Ier2	0.102985
Jun	Gm9884	0.10298
Hes1	1700007G11Rik	0.102965
Tfam	Cep41	0.102964
Egr1	Upp1	0.102964
Crebrf	Gpr50	0.102958
Tshz2	Neat1	0.102955
Arid4b	Peg3	0.102946
Peg3	Zyg11b	0.102944
Hlf	Arhgef26	0.102942
Zfp30	Def8	0.102941
Jund	Pcgf5	0.102936
Myc	Ankzf1	0.102935
Mbd1	Cacng4	0.102932
Zfx	C130023A14Rik	0.102931
D130040H23Rik	Grm5	0.102929
Tsc22d2	Mef2a	0.102929
Rfxank	Dcaf8	0.10292
Id2	Clic6	0.102911
Pou3f4	mt-Nd1	0.10291
Zfp84	Stx17	0.102908
Glis3	Xrcc1	0.102908
Bbx	Rexo4	0.102889
Hmgxb4	Rce1	0.102886
Zfp867	4933407L21Rik	0.102882
Zfp239	Dohh	0.10288
Sox13	Gfod2	0.102879
Zfp91	Clec2d	0.102877
Pou3f2	Mcat	0.102872
Zfp84	Epc2	0.102867
Baz2b	Pcolce	0.102864
Fiz1	Atrx	0.10286
Mbd4	Gm45153	0.102852
Hes5	Gm43258	0.102836
Rlf	Heatr5b	0.10283
Zfp280c	Lyar	0.10283
Arid4a	Stard3nl	0.102829
Id2	Gm9013	0.102828
Foxb1	Nap1l3	0.102825
Tsc22d2	Hhatl	0.102818
Nr4a1	Nom1	0.102816
Bcl11a	Ibtk	0.102815
Tfam	Rnf215	0.102809
Zfp37	Katnal2	0.102808
Zfp36l2	Kiss1r	0.102808
Sp2	Uchl5	0.102791
Zfp563	2900022M07Rik	0.102782
Ikzf4	Clmn	0.10277
Id2	Gm6133	0.102754
Prdm9	Nup88	0.102754
Zfp148	Snapc3	0.102751
Egr1	Gga2	0.102749
Zfp280c	Usp28	0.102745
Zfp940	Stk3	0.102744
Zbtb5	1700007G11Rik	0.102743
Dbp	Rnf169	0.102741
Atf7	Adgb	0.102733
Zbtb5	4930432E11Rik	0.102728
Arid3b	2700097O09Rik	0.102722
Zbtb20	Fam217a	0.102718
Zfp36l2	Phf2	0.102711
Rorb	Ppil4	0.102702
Zfp386	Tchp	0.102701
Junb	Gm44890	0.1027
Zfp950	Prpf38b	0.102689
Lhx1	Slc25a38	0.102682
Zfp84	mt-Nd4	0.10268
Sp9	Hsp90aa1	0.102675
Klf11	Ptp4a2	0.102664
Zkscan1	C230038L03Rik	0.10266
Zfp617	Luc7l3	0.102659
Zbtb20	Fndc3b	0.102659
Glis3	Zfp563	0.102658
Zfp605	Appl1	0.102647
Zfp236	Msantd2	0.102638
Jund	Wdr31	0.102633
Nfat5	Lingo3	0.102631
Arid4b	Gm26543	0.102631
Zfx	Fosb	0.102629
Msx1	Pnn	0.102615
Mef2a	Neil1	0.102608
Sox13	Snrnp48	0.102603
Cebpb	Surf1	0.102602
Egr1	Rab36	0.1026
Nr4a1	Dbp	0.102595
Tsc22d3	Zdhhc13	0.102594
Zfp91	AA986860	0.10259
AW146154	Arsb	0.102587
Plek	Sytl4	0.102585
Zfp644	Cds1	0.102581
Bhlhe40	Dab2	0.102575
Zfp597	Slc6a6	0.102569
Tsc22d2	Gm7598	0.102568
Sox4	Inpp1	0.102563
Arid4b	Pnma2	0.10256
Cebpd	Gng13	0.102559
Crebrf	Mterf1a	0.102558
Max	Rassf1	0.102556
Rorb	Gm10421	0.102556
Nrf1	Pou3f2	0.102554
Zfp953	Iqgap1	0.102553
Bbx	Olfml1	0.102553
Gzf1	Iltifb	0.102545
Tsc22d2	Fam21	0.102545
Prdm16	Rbm25	0.102545
Tef	B230307C23Rik	0.102538
Gtf2ird1	Pth1r	0.102531
Hes1	Ccdc137	0.102526
Gm14412	Fam21	0.102524
Tshz2	Fosb	0.102522
Ar	Dexi	0.102515
Zgpat	Gfod2	0.102508
Zfp763	Hivep3	0.102505
Zfp318	6330403K07Rik	0.102501
Zfp251	Pcm1	0.102498
Zfp994	Akap17b	0.102494
Zfp91	Arhgef3	0.10249
Foxj1	Iqcb1	0.10248
Dnajc2	Riiad1	0.102477
Myef2	2310022A10Rik	0.102468
Tet2	Pum3	0.102467
Pax6	Gm45153	0.102456
Gcfc2	Trim62	0.102454
Zbtb26	Esyt2	0.102453
Zfp644	Svep1	0.10245
Nr4a1	Lrrc24	0.102445
Pou3f2	Klf2	0.102445
Tfdp2	Pcbd1	0.102444
Maff	Hes5	0.102444
Sox5	Dclk1	0.102443
Bbx	Gpatch3	0.10244
Mllt10	Nfkbia	0.102435
Jund	Lrsam1	0.102428
Zfp280c	Ccdc62	0.102418
Zfp280c	Nrxn3	0.102414
Crebrf	Socs3	0.102412
Hes5	Shisa9	0.10241
Glis3	Tln1	0.102398
Hes1	Glis3	0.102388
Plagl2	Pak1	0.102386
Pou3f2	Gdf10	0.102383
Paxbp1	Cog2	0.102381
2610008E11Rik	Rsbn1l	0.10237
Dmtf1	Cspg4	0.102365
Nfyc	Gnai1	0.102359
Paxbp1	Myo1f	0.102359
Zgpat	Sirt5	0.102358
D3Ertd254e	Fam217b	0.10235
Irf1	Tmem161b	0.10235
Hes5	Iqcg	0.102346
Zfp770	Junb	0.10234
Bhlhe40	Gcc2	0.102338
Pou2f1	Prkdc	0.102336
Arid4a	Ctsh	0.102333
Rel	Rasal2	0.102329
Egr1	Gm973	0.102327
Pou3f2	Aspg	0.102324
Zkscan8	Cpe	0.10232
Zfp1	Pan2	0.102318
Bbx	Ccdc82	0.102316
Csrnp3	Id2	0.102313
Adnp2	Hsp90aa1	0.102313
Bbx	Apip	0.102305
Zfp770	Mars2	0.102298
Gzf1	Gm28719	0.102292
Zic1	Crebrf	0.10229
Zfp251	Mrpl15	0.102278
Prdm2	Gm26703	0.102276
Zfp623	Igfbp5	0.102259
Id3	Tjp1	0.102257
Rel	Haus2	0.102255
Id3	Gk5	0.102251
Hoxa1	Fabp7	0.10225
Zbtb46	Gart	0.10225
Zfp251	Snhg5	0.102248
E4f1	Srek1ip1	0.102238
Mef2a	Mospd2	0.102238
Srf	Zfp536	0.102236
Paxbp1	Kdm5c	0.102236
Sp2	Klhl24	0.102233
Hivep3	Urm1	0.10223
Zeb1	Thoc2	0.102224
Tef	Gpr3	0.102211
Six6	Riiad1	0.102209
Stat3	Amn1	0.102204
Zfp30	Nap1l3	0.102204
Atf7	Opa1	0.102198
Zfp940	Dguok	0.102192
Zbtb5	Smc1a	0.102191
Egr1	Appl1	0.102187
Crebrf	D130040H23Rik	0.102182
Arid4b	Ranbp17	0.102179
Zfp503	Abi2	0.102177
Pou2f1	Trerf1	0.102172
Maff	Bace1	0.102171
Irx2	Taok1	0.102162
Zfp867	Slc8b1	0.102161
Dmtf1	Fnbp1l	0.102153
Rax	Gm22121	0.102151
2610008E11Rik	Socs3	0.102148
Rfxank	Ccdc14	0.102139
Tada2b	Ccdc91	0.102134
Myef2	Stam2	0.102133
Junb	Hspa4	0.102132
Camta1	Bace1	0.102127
Prdm2	Tmem184c	0.102124
Zfp597	Sparcl1	0.102122
Zfp605	Opa1	0.10212
Ttf1	Gm38391	0.102119
Nr1d1	Coa6	0.102113
Hmgxb4	Rrp1b	0.102112
Camta1	Csgalnact2	0.102111
D130040H23Rik	Gbp7	0.102105
Msx1	Gm30075	0.102105
Nr1d2	Lsm10	0.1021
Cebpb	Nipbl	0.102099
Zfp281	Fbxo6	0.102095
Ar	Flna	0.10209
Dmtf1	C630043F03Rik	0.102089
Hes1	Stat3	0.102088
Tfam	1110008P14Rik	0.102086
Zfp1	Krit1	0.102081
Ttf1	Ier2	0.102081
Klf11	Slc38a1	0.102072
Bbx	Lrrc24	0.10207
Sox11	Cebpd	0.102069
Zfp280c	Arcn1	0.102066
Zfp11	Bhlhe40	0.102062
Trerf1	Spef2	0.10206
Myc	Egr1	0.102057
Fos	Wdr92	0.102055
Nrf1	Bhlhe40	0.102054
Creb3l1	Gfap	0.102054
Tfdp2	Mtif3	0.102052
Foxj3	9430092D12Rik	0.102049
Nr1d2	Pik3cd	0.102041
Jund	Alms1	0.102039
Atf3	Nalcn	0.102036
Nfat5	Adamts1	0.102036
Peg3	Hook3	0.102034
Pax6	Srf	0.102027
Tef	Abi2	0.102026
Creb1	Slain2	0.102026
Tsc22d2	Mllt10	0.102023
Bhlhe40	Surf1	0.102021
Cebpb	Tmed8	0.10202
Nr1d2	Hpgd	0.10202
Zfp251	Ier2	0.102014
Arid4a	Eif2s3x	0.102011
Hes5	Bdp1	0.102003
Klf2	Atg10	0.102002
Baz2b	Ctu1	0.102
Paxbp1	Iqcb1	0.101997
Myef2	Rad23a	0.101996
Mllt10	Cwc27	0.101996
D3Ertd254e	Cebpb	0.10198
Cebpb	D130017N08Rik	0.101974
Dmtf1	Ppp1r9a	0.101958
Bcl11a	Gabbr2	0.101956
Zfp30	Jmjd6	0.101955
Zfp61	Agfg2	0.101954
Zfp318	Hes5	0.101953
Jun	Tjp1	0.101938
L3mbtl3	Cfap44	0.101927
Cebpb	Msh6	0.101927
Zfp454	Agt	0.10192
Nr4a1	Igfbp5	0.101919
Id2	Sun1	0.101918
Dbp	Gm44432	0.101917
Nfat5	Zdhhc21	0.101916
Ikzf2	Grm5	0.101913
Peg3	Map4k3	0.101912
Zfp280c	1700007G11Rik	0.101907
Klf2	Zmat2	0.101906
Cebpd	Gm42992	0.101905
Tfam	Taf4b	0.101898
Zfp108	Glis3	0.101894
Tfdp2	Bloc1s5	0.101888
Zfp617	Cetn4	0.101887
Pax6	Rnf219	0.101885
Rfxank	Nr1d1	0.101881
2610008E11Rik	Kndc1	0.10188
Pou3f2	Cxcl2	0.101878
Zfp30	Ralgps1	0.101874
D130040H23Rik	Rnf215	0.101872
Zfp959	Ube2ql1	0.101869
Fosb	Sgf29	0.101864
Zfp40	Itsn2	0.101855
Zeb1	Kctd12b	0.101854
Zfp1	Lrsam1	0.101847
Zfp36l2	Cttnbp2	0.101835
Zgpat	Esf1	0.101822
Sp2	Dab2	0.101821
Cebpd	Gm42639	0.101817
Irx2	Phip	0.101814
Dbp	Mcm9	0.101811
Irf9	Cgnl1	0.101807
Litaf	H2afx	0.101805
Junb	Gm43133	0.101804
Zfp81	Dclk1	0.101803
Nrf1	Mfsd6	0.1018
Zfp30	Terf2ip	0.101797
Tada2b	Mlh1	0.101793
Zfp236	Kif5c	0.10178
Glis3	Lrrk2	0.101771
Zbtb20	Fhl2	0.101769
Tet2	Gm12311	0.101768
Jun	Grik4	0.101762
Six6	Bcor	0.10175
Hes1	Ptp4a2	0.101749
Patz1	Cers4	0.101741
Foxj1	Tyk2	0.101741
Egr2	Topors	0.10174
Zfp472	Pcdhb17	0.10174
Gzf1	Chd3os	0.101739
D130040H23Rik	Smc1a	0.101737
Maff	Gm17893	0.101736
Dbp	Fam189b	0.101735
Zfp281	Pcbd1	0.101727
Hes5	Rasal2	0.101718
Id2	Sirt5	0.101714
Rfx7	Trp53bp1	0.10171
Zfp37	Matn4	0.101704
Srf	Lrriq1	0.101702
D3Ertd254e	Zfp612	0.101702
Hes5	Med19	0.1017
Tada2b	Zfp950	0.101691
Zfp318	Bend6	0.101685
L3mbtl3	Rbp1	0.101678
Hoxa1	Med13l	0.10167
Zkscan2	Gm26691	0.101666
Max	Zbtb41	0.101664
Zfp454	Wdr60	0.101658
Zkscan2	Chfr	0.101657
Tshz2	Bex1	0.101656
Tfdp2	Aqp9	0.101644
Zfp128	Auh	0.101641
Rlf	Pax6	0.10164
Tshz2	1700007G11Rik	0.101637
Zkscan2	Polr3e	0.101635
AU041133	Catip	0.101634
Nr1d1	Nek7	0.101616
Paxbp1	Gzf1	0.101614
Zfp950	Casp8ap2	0.101614
Foxb1	Scnm1	0.101612
Foxj1	Thap6	0.101608
Rorb	Btg2	0.101607
Junb	Jph2	0.101607
Atf7	Zfp280c	0.101607
Cebpg	Asah2	0.101601
Zfp617	Zcchc2	0.1016
Zfp950	Txndc11	0.101599
Plek	Baiap2	0.10159
Msx1	Bhlhe40	0.101588
Tef	Gm44890	0.101588
Zfp90	Sds	0.101582
Peg3	2210408I21Rik	0.10157
Fiz1	Rtel1	0.101568
Zfp668	Marf1	0.101561
Pou2f2	Dnase2a	0.101559
Id2	Pidd1	0.101556
Cebpg	Map1b	0.101554
Tef	Rabep1	0.101554
Zfp605	Scg2	0.101548
Stat3	Pcdh10	0.101541
Zfp335	Col4a3bp	0.101537
Fosb	Gm4319	0.101535
Mkrn2	Nfkbiz	0.101532
Lyar	Cd3eap	0.101529
Nfat5	Fabp7	0.101526
Rfxank	Zfp454	0.101525
Pou3f2	Glg1	0.101522
Camta1	Slc2a10	0.101516
Zkscan8	Nom1	0.101514
Zfp942	Il17ra	0.101504
Creb1	Katnal1	0.101495
Nrf1	mt-Nd5	0.101495
Zfp292	Soga3	0.101486
Zfp950	Eml4	0.101485
Nr1d2	Gm5445	0.101483
Mbd4	Mllt3	0.101476
Srf	Pnmal2	0.101464
Rfx7	Fos	0.101458
Zbtb41	Hmgb1-rs16	0.101455
Tsc22d3	Zfp37	0.101455
Myt1l	Gpn1	0.101451
Plek	Ccdc51	0.101442
Zfp386	mt-Nd4	0.101434
Zfp942	Pam16	0.101427
Fos	Shank2	0.101416
Zfp664	Alkbh8	0.10141
Arid5b	Nrp2	0.101404
Cebpg	Mob3c	0.101401
Zfp335	Ccdc77	0.1014
Max	Baz1b	0.101396
Zfp281	Gm4221	0.101395
Dbp	Ccdc173	0.101395
Hlf	Pnmal1	0.101394
Mllt10	Zfp598	0.101394
Ar	Ccm2	0.101391
Zfp382	Dusp6	0.10139
Zeb2	Prpf38b	0.101378
Zfp994	Tstd2	0.101375
Sox4	Gadd45b	0.101373
Cebpd	Smc3	0.101372
Klf2	Gm38286	0.10137
Zfp128	Cep57l1	0.101369
Atf3	Id2	0.101368
Mef2a	Malat1	0.101367
Zfp940	Gm43322	0.101362
Fos	Ccdc125	0.101352
Rfx7	C2cd5	0.101351
Atf4	Hsp90aa1	0.101349
Crebrf	Zkscan5	0.101346
Zfp605	Tbc1d24	0.101342
Id2	G530011O06Rik	0.10134
Zfx	Mycbp	0.101335
Egr2	Ppil6	0.101325
Meis2	Npy	0.101325
Zkscan5	Gtpbp4	0.101324
Ikzf4	Atf4	0.10132
Pou3f4	Vamp3	0.101319
Rlf	Dolk	0.101316
Zfp811	Trim56	0.101314
Zfp811	Cebpd	0.101314
Zfp160	Dhx8	0.101306
AU041133	Ndufaf1	0.101297
Zbtb20	Pkmyt1	0.101297
Zfp472	Sclt1	0.101295
Arid4b	Lman1	0.101295
Mbd1	Lsm1	0.10129
Zfp536	Lsm1	0.101284
Egr2	Cyr61	0.10128
Pou3f2	Mylk	0.101277
Mef2a	Pou2f2	0.101273
Bcl11a	Gdpd1	0.101272
Zfp950	Kcnq1ot1	0.101272
Zfp160	Adamtsl2	0.101268
Bhlhe40	Irf9	0.101263
Tet2	Wdr46	0.101261
Zfp503	Ric1	0.101258
Hoxa1	Zfp281	0.101254
Tef	Fcgr2b	0.101254
Nfyc	Gpatch2	0.101253
Arid4a	Pipox	0.10125
Pou3f2	Med19	0.101243
Irf9	Zfp36	0.101238
D130040H23Rik	Hcfc1	0.101235
Sox11	Stam	0.101233
Nfat5	Nedd9	0.101232
Sox4	Pou3f2	0.101227
Zfp950	Zdhhc21	0.101227
Zeb2	Adamts20	0.101227
Zfp940	Brpf1	0.101226
Atf4	Gm44519	0.101224
Irf9	Btg2	0.101223
Yeats4	Kcnf1	0.101219
Id2	Tmem212	0.101215
Klf4	Gm37123	0.101213
Zfp236	Gm29170	0.10121
Hsf2	Ccdc149	0.101206
Jund	Tmprss7	0.101198
Nr1d1	Slc13a3	0.101198
Id2	Gm16867	0.101195
Prdm2	Sox5	0.101189
Gcfc2	Gm13830	0.101188
Arid4a	Ccdc14	0.101186
Nr2c1	Dcakd	0.101178
Gcfc2	Hspa1a	0.101172
Paxbp1	Dync2h1	0.10117
Zfp644	Zfp346	0.10117
Zbtb20	Sgf29	0.10117
Zfp180	Ccdc82	0.101168
Hlf	Gm12151	0.101167
D130040H23Rik	H2-Ke6	0.101164
Egr1	Sparc	0.101162
Zbtb16	Add3	0.101159
Sox5	Caly	0.101154
Zbtb20	Fibin	0.101145
Gm4924	Letm2	0.101136
Prdm9	Mical2	0.101132
Zbtb41	Haus2	0.101124
Pou2f2	Btg2	0.10111
Junb	Akr1b3	0.101108
Dnajc2	Sap130	0.1011
Zkscan2	Utp14a	0.101098
Ebf1	Per1	0.101095
Nr3c2	Lyar	0.101094
Paxbp1	Arhgap32	0.101092
Zbtb5	Oxsm	0.10109
Prdm2	mt-Nd5	0.10109
Maff	Zfp84	0.101087
Zbtb16	Mri1	0.101085
Ddit3	Kars	0.101085
Hmgxb4	Ccdc88a	0.101078
Zfp763	Akap9	0.101074
Atf3	Cald1	0.101065
Zfp1	Gm30075	0.101061
Rlf	Zfp217	0.101058
L3mbtl3	Dclk1	0.101049
Zfp36l2	Ptp4a2	0.101036
Hes1	Prkra	0.101032
Arid5b	Lyar	0.101031
Arid4b	Ppp2r2a	0.101029
Klf2	Zc3h13	0.101027
Zfp91	Akr1c13	0.101011
Hdx	Blvra	0.101007
Jund	Prkrip1	0.101006
Zbtb41	Igfbp5	0.100996
Nr4a1	Zfp236	0.100991
Rfxank	Ddx11	0.100972
Pou2f2	Hrh3	0.100971
Zfp747	Mettl5os	0.100971
Zfp597	Hes5	0.10097
Pou3f4	Fkbp3	0.100969
Tef	Flcn	0.100967
Csrnp3	Rps4l	0.100963
Mbd4	Med12l	0.100954
Tsc22d3	Gm19409	0.100952
Paxbp1	Fkbp3	0.100951
Atf4	Map3k14	0.100945
Rorb	Terf2ip	0.100943
Zfp472	Dnajc30	0.100937
Nrf1	Nrn1	0.100931
Max	Apip	0.100931
Rorb	Gabbr2	0.100927
Zfp763	Plek	0.100926
Nfyc	Tatdn3	0.100925
Nr1d1	Ndst2	0.100925
Nr4a1	Chd9	0.100923
Stat3	Def8	0.100922
Zfp91	Prkrip1	0.100918
Nr1d2	Rgs7	0.100917
Paxbp1	Rps4l	0.100913
Lhx1	Rdh14	0.10091
Max	Zfp704	0.100901
Bbx	Ppil6	0.100899
Zfp90	Rap2a	0.100892
Zfp1	Smc3	0.100888
Egr1	Gpr3	0.100884
Trerf1	2810001G20Rik	0.100883
Zkscan1	Igfbp5	0.10088
Zfp617	Tab2	0.100877
Zfp386	Ikzf1	0.100872
Crebrf	Trpm7	0.100847
L3mbtl3	D8Ertd738e	0.100842
Zfp472	Cpsf2	0.100839
Pou2f2	Pclo	0.100834
Sox13	Msh6	0.100831
Pou3f4	Tnrc6b	0.100831
Zfp148	Epc1	0.100829
Dnajc2	AC151602.15	0.100822
Nr1d2	Chfr	0.100815
Irx2	Bloc1s5	0.100813
Cebpg	Gigyf2	0.100813
Hmgxb4	Arid4b	0.10081
Arid4a	Elmod2	0.100802
Tsc22d3	Thbs1	0.100801
Zfp30	Ccdc77	0.1008
Hsf2	BC002059	0.100796
Hivep3	Gm11849	0.100794
Irf9	Rrp1b	0.100793
Gm4924	Iqcb1	0.100788
Egr1	Tram1l1	0.100783
Nr1d2	Pdgfa	0.100782
Maff	Slc12a4	0.10078
Tsc22d3	RP24-163K4.1	0.100774
Dmtf1	Saysd1	0.100766
Sox5	Pou3f2	0.100766
Zfp953	Atp1b1	0.100765
Zfp563	Dffa	0.100763
Peg3	1700086L19Rik	0.100761
Rest	Cfap44	0.100755
Nr4a1	Arid4b	0.10075
Rorb	Zeb1	0.100745
Egr1	Dnajc19-ps	0.100742
Rax	Cep78	0.100742
Dbp	Pcf11	0.100739
Ikzf4	Mast4	0.100735
Hivep3	2810474O19Rik	0.100734
Pax6	Csnk1g3	0.100732
Zbtb20	Slc16a7	0.10073
Zfp91	Fam183b	0.10073
Zfp811	Gadd45g	0.100725
Zfp763	Hspb8	0.100721
Zeb2	Myo1b	0.100719
Zfp84	Myoc	0.100714
Zeb1	Agt	0.100713
Rorb	Zdhhc6	0.100712
Zik1	Fam217b	0.100712
Ddit3	Mroh7	0.100706
Prdm2	Tmem229b	0.100705
Pou3f2	Fezf2	0.100704
Tet2	Mbd4	0.1007
Jund	F8	0.100691
Jun	Ptgs2	0.100687
Nr6a1	Scnm1	0.100687
Egr1	Ipo8	0.100678
Sox13	Slc38a1	0.10067
Hes5	Pdk4	0.10067
Crebrf	Cntd1	0.100666
Zfp81	Dnajc21	0.100664
Hes5	Gm11759	0.100663
Zkscan2	Ncapd2	0.100651
Gzf1	Hba-a1	0.100645
Gtf2ird1	Fam185a	0.100641
Fosb	Cfap36	0.10064
Hes1	Gm37077	0.10064
Stat3	Apod	0.100638
Klf2	Med13l	0.100621
Cebpg	Zfp346	0.100616
Zbtb41	Vcan	0.100603
Arid4b	Apobec1	0.100601
Gabpa	Ammecr1	0.100597
Zfp292	Coa6	0.100597
Baz2b	Nr1d2	0.100585
Zfp536	Mgat3	0.100583
Ttf1	Gpatch2	0.100577
Patz1	Saysd1	0.100575
Zfp930	Pde4a	0.100573
Zbtb46	Pole3	0.100572
Dbp	1110006O24Rik	0.100564
Rorb	Spata5l1	0.100549
Zkscan1	Arhgap21	0.10054
Tef	Gm9523	0.100536
Max	Prpf40a	0.100533
Prdm2	Fhad1	0.100525
Zfp950	Akap7	0.100516
Zfp664	Cebpd	0.100516
Zfp335	Rassf1	0.100515
Tsc22d3	Enpp6	0.10051
Zfp180	Dph5	0.1005
Peg3	Ube3a	0.100498
Zeb2	Pvt1	0.100498
Fos	Klb	0.100497
Fosb	Matn4	0.100493
Arid4a	Gm37874	0.100478
Zfp30	Snrnp70	0.100477
Ikzf4	S100a6	0.100461
Nr1d1	Smyd5	0.100459
Irf1	Arhgef26	0.100454
Nr4a1	Poli	0.100435
Ikzf2	Kirrel2	0.100429
Zfp950	Kif5c	0.100424
Zfp612	Abcd3	0.100418
Nfat5	Krit1	0.100404
Zgpat	Gtf2e2	0.1004
Arid4b	Gm10478	0.100399
Stat3	Dync2h1	0.100392
Tsc22d3	Brsk2	0.100387
Arid4b	AC151602.15	0.100382
Zfp942	Zfp950	0.100378
Zfp867	Gm30075	0.100372
Egr1	Mir3091	0.100372
Sox4	Hspe1-ps2	0.100372
Tsc22d3	Rnf152	0.100364
Fos	Snord8	0.100362
Fos	Tubb4b	0.100361
Zfp595	Ehd2	0.100357
Zeb1	Dlk1	0.100352
Egr2	Hspa4	0.100351
Csrnp3	Zfp950	0.10035
Irf1	Psmg1	0.100342
Hes1	Lrrk2	0.100332
Jund	Ccar1	0.100329
Creb1	Atf4	0.100317
Klf2	Arhgap21	0.100306
Bhlhe40	Gm26703	0.100288
Zbtb26	Lars	0.100282
2610008E11Rik	5930430L01Rik	0.100277
Arid4a	Tln1	0.100272
Foxj1	Grik4	0.100271
Zfp318	Snhg9	0.10027
Zfp148	Zscan25	0.100269
Irf1	Dclk1	0.100268
Pou3f4	Ggta1	0.100264
Ikzf2	D3Ertd254e	0.100253
Atf7	Emsy	0.100248
Cebpg	Snhg5	0.100248
Arid4b	Gm5117	0.100245
Mef2a	Xylt1	0.100239
Zfp292	Dcaf8	0.100236
Pou2f1	mt-Nd1	0.100236
Mllt10	Zeb2	0.100228
Sox5	Gfod2	0.100225
Tef	Parm1	0.100215
Zfp950	Cptp	0.100213
Zfx	Mcm9	0.100212
Zeb2	Dnajc2	0.10021
Prdm2	Paxip1	0.100208
Bhlhe40	Stag2	0.100195
Zfp36l2	Med13l	0.100192
Zbtb20	Olfr287	0.100189
Zbtb38	Ralgps1	0.100184
Mkrn2	Lrp6	0.100176
Zfp160	Plekha5	0.100165
Pou3f2	Gtf2h3	0.100163
Sox5	Il15	0.100161
Egr1	Catip	0.100158
Zkscan8	Ninl	0.100145
Hoxa1	Sox5	0.10014
Zfp959	Cse1l	0.100138
5430403G16Rik	Kdm5d	0.100138
Nr1d1	3222401L13Rik	0.100137
Srf	Gucy1b3	0.100133
Hlf	Mtif3	0.100117
Smad1	Zdhhc12	0.100114
Myef2	Dnajc21	0.100103
Prdm2	Armc2	0.100093
Zfp940	Rabgap1	0.100087
Zkscan8	B3galt2	0.100086
Dnajc2	AC149090.1	0.100081
D3Ertd254e	Fbxo38	0.10008
Zbtb20	Kin	0.100077
Gcfc2	Polr3e	0.100074
2610008E11Rik	Tmem198	0.100074
Fos	Ndst2	0.100072
Zfp626	Fbxo2	0.100072
Zfp994	Rasl11a	0.100071
Atf4	Rab40b	0.100053
Zfp40	Sept4	0.100048
Rax	Shank2	0.100042
Zeb1	Agbl4	0.100039
Rcor1	Mlf1	0.100039
Mbd4	Dnajc2	0.100036
Mllt10	Nom1	0.100031
Zkscan5	Gart	0.10003
Zfp386	Umad1	0.100029
Zfp418	Sbf1	0.100028
Zfp664	Pxdc1	0.100026
D3Ertd254e	Mpp7	0.100022
Dmtf1	6330408A02Rik	0.100011
Hmgxb4	Cyr61	0.100006
Mllt10	Naa15	0.100001
Fos	Dnajc28	0.0999974
Nr1d2	Rbm34	0.0999956
Zfp503	Penk	0.099992
Zfp160	Alcam	0.0999879
Zfp236	Setx	0.0999842
Nr4a2	Zeb2	0.0999809
Atf3	Tagln	0.0999785
Fosb	Zdhhc21	0.0999732
Tfdp2	Slc29a3	0.0999714
Nr1d2	Cluap1	0.0999692
Hlf	Zfp605	0.0999685
Zfp280c	Pip4k2b	0.0999557
Nr4a1	4933440N22Rik	0.0999501
Zfp617	Gm37602	0.0999495
Zbtb46	Ippk	0.0999488
L3mbtl3	Zfp617	0.099948
Nr4a2	Zfp664	0.0999446
Tada2b	4930447C04Rik	0.0999391
Arid4a	Zkscan1	0.0999382
Dbp	Olfml1	0.0999374
Hes5	Ndufaf4	0.0999346
Zbtb20	Syt2	0.0999233
Egr1	Aqp9	0.0999174
Crebrf	Tet1	0.0999133
Zfp251	Oxsr1	0.0999082
Plagl2	Pcyt1b	0.0999048
Zfp148	Gng13	0.0998985
Trerf1	Fam149a	0.0998981
Zfp786	Rfx7	0.0998923
Fiz1	Gm44536	0.0998853
Zkscan5	Chd6	0.099883
Zgpat	Slc8b1	0.0998822
Fosb	2810001G20Rik	0.0998589
Stat5b	Dmtf1	0.099858
Paxbp1	Mef2a	0.0998573
Max	Acox3	0.0998521
Id3	Tor1b	0.0998446
L3mbtl3	Smc2	0.0998431
Csrnp3	mt-Cytb	0.0998418
Zfp748	Zfp503	0.0998331
Zeb1	Wdr46	0.0998294
Zfp942	R3hdm4	0.0998277
Tsc22d2	Atf4	0.0998199
Crebrf	Foxb1	0.0998067
Dbp	Rpap1	0.0998042
Irf1	App	0.0997943
Dmtf1	Slc35b3	0.099784
Zfp217	Pus1	0.0997792
Zfp84	Snx30	0.099776
Dnajc2	Lcmt2	0.0997756
Irx2	Pag1	0.0997754
Zfp108	Gtf2e2	0.0997702
Zfp128	Hnrnpa1	0.09977
Nr3c2	Dbi	0.0997578
Id2	Hsd17b7	0.0997565
Nfat5	Gm37677	0.0997503
Sox4	Egr1	0.0997486
Id3	Palld	0.0997483
Fosb	Uap1	0.099748
Mllt10	Noc2l	0.0997452
Bbx	Sema4g	0.0997431
Rcor1	Pum3	0.0997411
Rax	Cggbp1	0.0997394
Zfp236	Phf21b	0.0997348
Mbd4	Crot	0.0997347
Arid5b	Nr1d1	0.0997332
Zfp160	Dnajc9	0.0997299
Atf7	Dclk1	0.0997299
Zgpat	Rhbdl3	0.0997248
Zfp617	Zbtb20	0.0997188
Tsc22d3	2900022M07Rik	0.0997168
Zfp617	D130040H23Rik	0.0997123
Zfp948	Stat3	0.0997101
Zfp30	Igdcc3	0.0997083
Zfp281	Btg2	0.0997074
Tet2	Ccdc66	0.0997044
Stat3	Cited2	0.0997043
Hes5	Gm26670	0.0997041
Nr4a1	Gm9531	0.0997037
Bbx	Smc4	0.0997032
Yeats4	Nnat	0.099701
Dmtf1	Akap9	0.0996935
Nr4a1	Rel	0.0996875
2610008E11Rik	Pde4dip	0.0996822
Zik1	Btg2	0.0996783
Msx1	AV356131	0.0996763
Ikzf2	Rif1	0.0996707
AU041133	Camta1	0.0996695
Fos	Nrn1	0.0996691
Zfp148	Nemf	0.0996654
Klf4	Gcc2	0.0996604
Foxb1	Bdnf	0.099653
Irf1	Rnf113a2	0.0996521
Arid4b	Tstd2	0.0996454
Id2	4930432E11Rik	0.0996408
Gzf1	Dbp	0.0996393
Mef2a	Cntrl	0.0996355
Dbp	Gm5117	0.0996319
Cebpg	Rps6kc1	0.0996275
Tsc22d3	Mob2	0.0996205
Tet2	Ankmy1	0.0996083
Plagl2	Gbp7	0.0996028
Rest	Mrpl15	0.0995917
Fosb	Gucy1b3	0.099587
Tsc22d3	Srek1ip1	0.0995868
Rel	Frg1	0.0995844
Zfp623	Rit2	0.0995837
Gabpa	Brix1	0.0995771
Zgpat	Ncam2	0.0995707
AW146154	Zfp668	0.0995669
Myt1l	Max	0.0995625
Zfp281	Phf3	0.0995555
Zic1	Zfp783	0.0995527
Hes1	Utp3	0.0995524
Hes1	Sorbs3	0.0995511
Ebf1	Dbi	0.0995434
Fosb	1700007G11Rik	0.0995348
Dach1	Sun2	0.0995216
Pou3f2	Urm1	0.0995205
5430403G16Rik	Cers2	0.0995169
Fos	Fam185a	0.0995154
Nfyc	Snapc3	0.0995049
AW146154	Fam84a	0.0995014
Dach1	Zdhhc3	0.0995006
Id3	Gm45069	0.0995001
Srf	Dclk1	0.0994993
Tet2	Kcnq1ot1	0.0994959
Rcor1	mt-Nd5	0.0994926
Arid4b	3010003L21Rik	0.0994779
Nfat5	Sap18	0.0994681
Nr3c2	Jund	0.0994665
Zfp503	Trmt6	0.0994658
Nr4a1	Jph4	0.0994655
Bhlhe40	Pgam1	0.0994615
Zfp318	Id3	0.0994536
Nr1d2	Pde4a	0.0994532
Dlx6	Fam3a	0.0994418
Zfp318	4933407L21Rik	0.0994368
Zeb2	Zfp667	0.0994308
Mef2a	Syt17	0.0994307
Hivep3	Rbm25	0.0994287
Nr2c1	Parp9	0.0994287
Crebrf	Cep41	0.0994229
Ttf1	Snhg5	0.0994187
Nr1d2	Mir6236	0.099417
Nr1d2	Fam21	0.0994122
Tsc22d3	Noc3l	0.09941
Mllt10	Map9	0.0994074
Zfp251	Pdzd7	0.0994073
Klf4	Eml4	0.0994063
Zfp503	Slc35b3	0.0994056
Tef	Mtif3	0.0994039
Zbtb20	Lin7a	0.0994036
Ikzf2	Gm30238	0.099399
Nr1d1	Smyd1	0.099399
Hes1	Zfp108	0.0993845
E4f1	Ap3b1	0.0993741
Tsc22d2	Slc39a10	0.0993673
Zbtb20	Ddit3	0.0993658
Fos	Rpp40	0.0993644
Tsc22d3	Gm26877	0.099362
Id2	Tpbgl	0.0993567
Hivep3	Txnip	0.0993545
Dbp	Gm44616	0.0993528
Zfp160	Dgkb	0.0993479
Hes5	Polr2h	0.0993475
L3mbtl3	Tshz2	0.0993454
Max	Iqgap1	0.0993449
Crebrf	Gm26879	0.0993409
Tet2	Gm26588	0.0993394
Tef	Tnrc6a	0.0993393
Hlf	Zfp386	0.0993357
Gcfc2	Gart	0.099335
Bhlhe40	Rhoc	0.0993329
Hlf	Zeb1	0.0993314
Zfp30	Mmaa	0.0993252
Gtf2ird1	Map4k3	0.0993142
2610008E11Rik	Golga4	0.0993132
Fos	Gnai1	0.099306
Zbtb20	Unc5b	0.0993049
Irf9	Cdk17	0.0993041
Prdm16	Litaf	0.0993026
Zfp40	6330408A02Rik	0.0993003
Zfp644	Hook1	0.0992994
Tet2	Cacng4	0.0992968
Zfp84	Ncam2	0.0992947
Srf	Vkorc1l1	0.0992872
Zbtb26	Hjurp	0.0992773
Lhx1	Lamb3	0.0992771
Junb	Kdm3a	0.0992736
Bhlhe40	Shank3	0.0992697
Hsf2	Lpp	0.0992486
Jund	Ifitm1	0.099244
Rfx7	Ric1	0.0992433
Myt1l	Syngr1	0.0992377
Zfp950	Wdr92	0.0992339
Dnajc2	Nr6a1	0.0992275
Bhlhe40	Icam1	0.0992122
Zfp280c	Gm12842	0.099211
Stat3	Gm43322	0.0992105
Zfp84	Mkrn2	0.0992048
Crebrf	9330118I20Rik	0.0991839
Zfp763	Ptges2	0.0991775
Id2	Cadps2	0.0991732
E4f1	Zfp128	0.0991696
Dbp	Dusp6	0.0991604
Fos	Pyurf	0.09916
Zbtb26	mt-Tc	0.0991576
Zbtb20	Gm37107	0.099157
Ddit3	Ccar1	0.0991539
Tfdp2	Id3	0.0991528
Peg3	Adamts5	0.0991516
Hes1	Syvn1	0.0991509
Zfp281	Smc1a	0.0991474
Pou2f1	Ptgds	0.0991469
Tsc22d3	Pate2	0.0991414
Plek	Trf	0.0991402
Atf3	Arl13b	0.0991401
Litaf	Gcc1	0.0991285
Junb	Rbm27	0.0991244
Zfp617	Nktr	0.0991224
Zfp879	Blvra	0.0991193
Bhlhe40	Trim56	0.099116
Arid4a	Zdhhc6	0.0991058
Stat3	Utp14a	0.0991049
Zfp644	mt-Nd1	0.0991007
Pou3f4	Zscan18	0.0990961
Mbd4	Shq1	0.0990943
Meis2	Uty	0.0990923
Gabpa	Nbeal1	0.0990888
Yeats4	Myh11	0.099082
Rest	Strip2	0.0990819
Sox5	Cntnap4	0.0990798
Zbtb20	Fam133b	0.099076
Zbtb20	Fgfr1op	0.0990751
Zfp40	Fam214a	0.0990699
Tshz2	Prkra	0.0990653
Ikzf4	Stag2	0.0990563
Id3	Blvra	0.0990552
Tef	Aqp4	0.0990547
Rfx7	Gigyf2	0.0990504
Stat3	Gm26518	0.0990443
Zfp280c	Zfp879	0.0990382
Bhlhe40	Gm28719	0.0990357
Zkscan8	Ndufaf1	0.0990337
Zfp617	Scn1b	0.0990289
Tshz2	Zfx	0.0990277
Id3	Cetn4	0.0990225
Patz1	Rorb	0.0990219
Zeb1	Pcgf5	0.0990196
Zfp280c	Rb1	0.0990143
Crebrf	Ccar1	0.0990143
Zfp37	Slc7a6	0.0990131
Tet2	Arl13b	0.0990123
Zfp61	Agt	0.0990102
Crebrf	Tnr	0.0990096
Patz1	Zfp318	0.0990089
Egr2	Smarca2	0.0990021
L3mbtl3	Tmem87b	0.0989903
Gzf1	Mplkip	0.0989893
Baz2b	Gcc2	0.0989805
Pou2f2	Stk4	0.0989766
Zfp1	Hsf2	0.09897
Bhlhe40	Bicd1	0.0989689
Jun	Zfp236	0.0989632
Mbd4	Hes5	0.0989609
Zeb2	Utp23	0.0989607
Tshz2	Map3k19	0.0989494
Zfp664	Bad	0.0989299
Nr2c1	Zfp811	0.0989262
Zfp386	Fam69c	0.0989257
Id3	Mllt4	0.0989232
Klf2	Plin3	0.0989226
Jun	Atp5sl	0.0989221
Id2	Fsbp	0.0989163
E4f1	Thsd4	0.0989152
Peg3	App	0.0989129
Zfp36l2	Stard3nl	0.0989126
Zfp300	Cbll1	0.0989092
Zfp386	Riiad1	0.0989005
Zfp40	Dcaf15	0.0988979
Cebpd	Zfp879	0.0988968
Atf4	Gfod2	0.0988948
Zbtb20	Selplg	0.0988927
Ttf1	Acaca	0.0988837
Zkscan16	Zfp36	0.0988806
Arid4b	Ddx11	0.0988797
Zbtb20	Ifi27	0.0988762
Gzf1	Ccdc18	0.0988722
Atf4	Hspa5	0.098871
Bbx	Mcm9	0.0988709
Cebpd	Polr3e	0.0988615
Nfyc	Tstd2	0.0988548
Glis3	Jrkl	0.098845
Zfp664	Golga4	0.0988388
Zeb2	Tram1l1	0.0988349
Junb	Zfp691	0.0988304
Zbtb20	Zfp462	0.0988261
Hmgxb4	Pigh	0.0988194
Tet2	Pou3f2	0.0988169
D130040H23Rik	Stard5	0.0988139
E4f1	Gm6065	0.0988054
Fos	Rtel1	0.0988033
Meis2	Grpel2	0.0987876
Gabpa	Hsf2	0.0987873
Zfp612	Pop4	0.0987863
Jun	Ubn2	0.0987805
Zfp612	Cyp4f16	0.0987721
Tsc22d2	Upp1	0.0987648
Zfp292	Phldb2	0.0987592
Sox5	Gm20712	0.0987498
Zfp40	Plek	0.0987491
Nr1d2	Ezr	0.0987467
Nr1d2	Gabbr2	0.0987401
Zfp503	Zgrf1	0.0987386
Hivep3	Syngr1	0.0987342
Esrrb	Sparc	0.0987288
Zbtb20	2810004N23Rik	0.0987272
Pax6	Clcn3	0.098727
Jun	Zfp667	0.0987245
Tshz2	Camk2n2	0.0987213
Zkscan2	Kdm5c	0.0987164
Meis2	Zeb2	0.0987105
Tsc22d3	Ppfibp1	0.0987072
Glis3	Dgkb	0.0986902
Prdm9	Adamts20	0.0986848
Zic1	Sept3	0.0986839
Dbp	Ryr2	0.098683
Egr1	Morc2a	0.0986765
Ttf1	Ikzf2	0.0986657
Tada2b	Gpatch2	0.0986559
Cebpb	Gdpd1	0.0986525
Baz2b	6430584L05Rik	0.0986523
Rcor1	Creb1	0.0986512
Tfdp2	Aass	0.098648
2610008E11Rik	Kctd9	0.0986475
Jund	Zfp623	0.0986438
Rfx7	Gga2	0.0986374
Nfat5	Iqcg	0.0986325
Esrrb	Arhgap25	0.0986254
Zfp36l2	Rb1	0.0986188
Fosb	Ebf1	0.0986187
Stat3	A230056P14Rik	0.0986101
Jund	Tmtc4	0.0985971
AU041133	Caap1	0.0985927
Mbd4	Aqr	0.0985853
Zfp626	Gm6133	0.0985833
Prdm2	Gm36378	0.0985736
Zfp239	4732440D04Rik	0.0985732
Zeb2	Syvn1	0.0985704
Gtf2ird1	Gm42462	0.098564
Zfp180	Gk5	0.0985591
Egr2	Dusp7	0.0985574
Mbd4	Zfp597	0.0985537
Fos	Nat2	0.098545
Dach1	Srf	0.0985443
Max	Auts2	0.0985438
Zfp626	Cd59a	0.0985435
Fos	Bag2	0.0985434
Dbp	B3galt2	0.0985412
Jun	Zfp867	0.0985293
Zfp879	Rabgef1	0.0985286
Junb	Rars	0.0985277
Maff	Gm37310	0.0985276
Zfp605	Gm9884	0.0985255
Zbtb26	Pcm1	0.0985214
Mbd1	Wdr31	0.0985124
Id2	Rad23a	0.0984991
Myef2	Nefl	0.0984959
Klf4	Mical2	0.0984849
Zfp867	Zgpat	0.0984801
Zfp281	Rev3l	0.09848
Rest	Ccnl1	0.0984796
Hes1	Gm42690	0.0984752
2610008E11Rik	Kcnq1ot1	0.098473
Peg3	Gm26982	0.0984675
Zfp292	Gm20512	0.0984657
Zfp280c	Abi3bp	0.0984518
Klf2	Smyd5	0.0984498
Nr3c2	B3galt2	0.0984487
Tsc22d3	Rpl23a-ps3	0.0984366
Tshz2	Gm9531	0.0984365
Mkrn2	Fabp7	0.0984327
Pou3f4	Zdhhc13	0.098432
Arid4b	Noc2l	0.0984294
Zfp597	Msx1	0.0984293
Zfp995	Id2	0.0984271
Bhlhe40	2610008E11Rik	0.0984223
Rel	Gm37694	0.0984111
Id2	Zfp281	0.0984102
Dnajc2	Osbp	0.0984055
Klf11	Agfg2	0.098402
Mef2a	Ikbke	0.0983875
Zfx	Blvra	0.098379
Zfp503	Nasp	0.0983731
2810021J22Rik	BC004004	0.0983719
Zfp160	Lancl1	0.0983566
Egr1	Prkg2	0.0983564
Pou3f4	Ganab	0.0983474
Egr1	2610008E11Rik	0.098339
Trerf1	Glis3	0.0983339
Zfp36l2	Ecm2	0.0983294
Nr4a1	Akap13	0.0983285
Fos	Bccip	0.0983268
Zfp644	mt-Cytb	0.0983185
Tsc22d3	Ddx10	0.0983009
Rest	Kdsr	0.0982913
Dbp	Gm12744	0.0982841
Bhlhe40	Ube2ql1	0.0982772
Atf3	mt-Nd1	0.0982767
Foxj1	Trmt5	0.0982766
Atf4	Pmaip1	0.0982756
Bhlhe40	Dnajc28	0.0982753
Zfp664	Add3	0.0982733
Prdm2	Mex3a	0.0982718
Zfp280c	Kdm7a	0.0982681
L3mbtl3	Polr3d	0.098264
Zeb2	Med4	0.0982635
Zfp292	Pdgfra	0.0982597
Csrnp3	Senp1	0.098258
Hmgxb4	Scn1b	0.0982575
Arid4a	Gadd45g	0.0982555
Camta1	Tbx3os1	0.0982537
Jund	Creb1	0.0982511
Gtf2ird1	Zswim1	0.0982446
Sox13	Cox7b2	0.098244
Nr4a1	Kif26b	0.0982405
Jund	Rbmx2-ps	0.0982364
Dmtf1	Mtcp1	0.0982271
Id3	Papolg	0.0982251
AU041133	Neat1	0.0982246
Tsc22d3	Ccdc180	0.0982243
Myc	Mob2	0.0982195
Dbp	Icam1	0.0982158
Zfp386	Arhgef26	0.0982152
Zfp30	Gm19426	0.0982149
Zfp281	Tgs1	0.0982146
Id3	P2rx7	0.0982145
Rfxank	Ccdc174	0.0982127
Arid4b	Faim2	0.0982114
Hmgxb4	Nktr	0.0982035
Atf4	Cpsf1	0.0982016
Atf7	Bms1	0.0981975
Paxbp1	Cacnb3	0.0981954
Nfyc	Gpr3	0.0981939
Nrf1	Trpm7	0.0981935
Zfp942	Hes5	0.0981917
Zfp667	Ccdc77	0.0981901
Tshz2	mt-Tq	0.0981817
Smad1	Hhatl	0.0981791
Nr4a1	Synj1	0.0981775
Zfp292	Hsp90aa1	0.0981561
Gcfc2	Klf4	0.0981495
Plagl2	Ackr3	0.0981449
Arid4a	Nr4a2	0.098143
Nr1d1	Apoc1	0.0981281
Plek	Atf3	0.0981255
Zfp280c	Sel1l	0.0981235
Id3	Slc17a6	0.0981201
D130040H23Rik	Usp28	0.0981164
Zfp335	Lix1l	0.0981058
Smad1	Lins1	0.0980974
AU041133	Ncbp3	0.0980957
Sox4	Sugt1	0.0980921
Zfp811	Krit1	0.0980906
Zfp84	Lancl1	0.0980904
Crebrf	Dcaf8	0.0980883
Zfp280c	Rps18-ps1	0.0980854
Dach1	mt-Nd4	0.0980765
Fosb	Sparc	0.098061
Hlf	Drc7	0.0980572
Nfat5	Gcnt4	0.0980553
Fos	Nrf1	0.0980526
Dbp	Ntrk3	0.0980508
Tfdp2	Lman1	0.0980486
Msc	Fbxo2	0.0980382
Zfp236	Tab2	0.0980325
Foxb1	Fzd5	0.0980324
Yeats4	Atp1b1	0.0980261
Irf1	Plp1	0.0980242
Pou3f2	Zbbx	0.0980173
Foxj1	Gcc2	0.0980172
Zfp664	Trim35	0.0980138
Nrf1	Cep192	0.0980099
Lyar	Tmem184c	0.0980082
Zbtb20	Nsun4	0.0980073
Id2	Gucy1b3	0.0980065
Tshz2	Gm13916	0.0980029
Arid4a	Rgs16	0.0979952
Hmgb3	Slc25a32	0.097992
Creb1	Bag2	0.0979888
Paxbp1	Ugcg	0.0979755
Zfp292	Fam210a	0.0979705
Zfp37	Gm26879	0.0979674
Ikzf2	Gria2	0.0979665
Zkscan2	Gria2	0.0979593
Fiz1	Tab2	0.0979587
Csrnp3	Btg2	0.0979565
Hivep3	Pgap2	0.0979549
Dbp	Gripap1	0.0979513
Junb	Col4a3bp	0.0979502
Nr4a2	Zfp626	0.097942
Arid4a	A830080D01Rik	0.0979405
Atf4	Caap1	0.0979393
Mef2a	A230050P20Rik	0.097928
Atf3	Gm17491	0.0979239
Zfp748	Scn3a	0.0979156
Patz1	Ccdc74a	0.097911
Zkscan16	Pclo	0.0979076
Cebpb	Zc3h8	0.0978974
Nfat5	Gm6290	0.0978939
Mbd4	Bhlhe40	0.0978848
Rest	Dst	0.0978721
Nr1d2	2810021J22Rik	0.0978708
AU041133	Mmgt1	0.0978697
Ddit3	Hyi	0.0978659
Zfx	Chd6	0.0978631
Nfat5	Gm16867	0.097859
Zeb2	Mrvi1	0.0978588
Nr1d1	Bhlhe40	0.0978466
Zfp536	Atf4	0.0978365
Tfam	Txndc11	0.097832
Nr1d2	1700093K21Rik	0.0978286
Egr1	Zbtb20	0.0978282
Id3	Gigyf2	0.0978195
Bhlhe40	Cep95	0.0978188
Patz1	Nfkbiz	0.0978179
Zbtb20	Armc2	0.097817
Zfp90	Plp1	0.0978169
Atf4	Srek1ip1	0.0978143
Hlf	Gm11223	0.0978142
Dnajc2	Nr4a1	0.0978101
Zbtb20	Vash1	0.0978089
Zfp503	Otof	0.0978089
Nfyc	Rbm25	0.0978084
Hmgxb4	Cep85l	0.0978084
Myt1l	Zfp950	0.0978073
Hes1	Rabgap1l	0.0978051
Junb	Tatdn1	0.0978006
Zfp148	Arl13b	0.0977979
Zfp763	Olfml1	0.0977973
Junb	Smc3	0.0977957
Ikzf4	Fabp7	0.0977917
Arid4b	Upp1	0.097786
Jund	Faim2	0.0977822
Sox13	mt-Nd4	0.0977723
Lyar	Cdk5r1	0.0977702
Zeb1	Gm42692	0.097769
Zfp503	Aif1	0.0977668
Stat5b	Zeb1	0.0977607
Dbp	Gm10115	0.0977548
Jund	Lss	0.0977508
Lhx1	Pum3	0.0977467
Pgr	Sox11	0.0977465
Zfp280c	2810402E24Rik	0.097743
Tshz2	4930447C04Rik	0.0977375
Max	Luc7l3	0.0977368
Klf4	Dnajc2	0.0977368
Nrf1	Aldob	0.0977359
Pou3f2	Nipbl	0.0977296
Zbtb20	Zscan18	0.0977262
Cebpd	Gm8844	0.0977235
Pax6	Katnal1	0.097723
Stat5b	Dcaf8	0.0977223
Tsc22d3	Brinp1	0.0977161
Srf	Fzd3	0.0977099
Zfp160	Atf7	0.097706
Zfp37	Neat1	0.0976982
Zfx	4732471J01Rik	0.0976965
Sox5	Stmn4	0.0976904
Cebpg	2900076A07Rik	0.09769
Zic1	Smarcad1	0.0976884
Zfp30	Snca	0.0976846
Peg3	Dcaf8	0.0976842
Zbtb16	Pou3f2	0.0976832
Zscan25	Rabgap1	0.0976775
D130040H23Rik	Nsg2	0.0976748
Irx2	Tstd2	0.0976679
Lyar	Prdm2	0.0976618
Rfxank	Zcchc11	0.0976584
Zfp318	Eif4a3	0.0976548
Hlf	Col4a3bp	0.0976467
Srf	Enpp6	0.0976429
Nr1d2	Klf2	0.0976406
Egr1	Arid4a	0.0976365
Mef2a	Crip1	0.0976341
Peg3	Heatr6	0.097633
Zfp292	Zfp783	0.097628
Fos	Rybp	0.0976278
Ttf1	Zmym1	0.0976243
Pou3f2	Gm10421	0.0976203
Zbtb38	Slc20a1	0.097619
Zbtb46	Paxip1	0.0976171
Pou2f1	Pdik1l	0.0976067
Rlf	Gm29257	0.0976018
Id2	Krit1	0.097598
Zfp281	Gm973	0.0975965
Nr4a1	Gm14989	0.0975903
5430403G16Rik	Cep250	0.0975888
Zfp942	Rbm34	0.0975863
Mllt10	Ptk7	0.0975777
Gcfc2	Gm17893	0.0975771
Mllt10	Mrpl54	0.0975704
Gtf2ird1	Nup88	0.0975694
Hdx	Hcfc1	0.0975668
Arid4b	1700029J07Rik	0.0975603
Irf1	Ppp1r21	0.0975492
Egr1	Tmem87b	0.0975467
Mkrn2	Baz1a	0.0975425
Atf4	Atrx	0.0975422
Zfp995	Gm6733	0.0975369
Fiz1	Bloc1s5	0.0975292
Zbtb20	AI467606	0.097517
Zfp180	Ankrd13c	0.0975148
Nr1d2	Mrpl54	0.0975126
Foxb1	Them4	0.0975119
Zfp612	Plcb4	0.097497
Mef2a	Gpr135	0.0974908
Zfp763	Jph4	0.0974861
Zfp84	Ptch2	0.0974831
Camta1	Grm5	0.0974777
Zfp619	Stx17	0.0974774
Crebrf	Igfbp5	0.0974753
Pou2f2	Fhad1	0.0974698
Nr4a1	Drc7	0.0974653
Myef2	Rad9a	0.0974537
Lhx1	Zfp335os	0.0974512
Junb	Igfbp5	0.0974496
Tsc22d3	Gm45137	0.097449
Irx2	Gm26669	0.0974407
Rlf	Tmem209	0.0974403
Zfp128	Tsen15	0.0974393
Zfp617	Gfap	0.0974392
Zfp664	Tsc22d3	0.0974354
Dbp	Tram1l1	0.0974338
Prdm16	mt-Co1	0.0974319
Nfat5	Zfp930	0.0974296
AU041133	Mios	0.0974165
Tef	Ccdc22	0.0974162
Hlf	Casp8ap2	0.0974147
Crebrf	Mef2a	0.0974142
Zeb2	Rbm34	0.0974022
Atf7	Zfp180	0.0973941
Zfp763	Hyi	0.0973889
Zfp747	BC006965	0.0973844
Meis2	Sox11	0.0973836
Crebrf	Adarb1	0.0973734
Paxbp1	Ahnak	0.0973709
Tada2b	Rlf	0.0973637
Irf9	Fiz1	0.09736
Arid5b	Jun	0.0973576
Arid4b	Tubb4b	0.097356
Id3	Zfp850	0.0973469
Jund	Mri1	0.0973465
Zfp930	Gm42635	0.0973418
Srf	Edn3	0.0973407
Zfp273	2310022A10Rik	0.0973366
Zfp36l2	Rabgef1	0.0973325
Pax6	Fam159b	0.0973231
Zfp946	Gm25873	0.0973199
Sox11	Kndc1	0.0973147
Zfp664	Coq10b	0.0973109
Zfp180	Ccdc74a	0.0973077
Srf	Rabgap1	0.0973014
Tet2	Nktr	0.0972992
Mkrn2	4930432E11Rik	0.0972989
Zfp36l2	Ube2b	0.0972988
Zfp40	Hmgb1-ps6	0.0972978
Jun	Cenph	0.0972955
Ikzf4	E330037G11Rik	0.0972865
Egr1	Thsd4	0.0972861
Sox4	Adrb1	0.0972856
Zeb1	Ganab	0.0972813
Atf7	Phf21b	0.0972812
Gcfc2	Alms1	0.0972809
Pax6	Rnf215	0.0972779
Zfp619	Gdpd1	0.0972727
Zeb2	Gga2	0.0972725
Yeats4	Xpo7	0.097271
Zfp879	Tifa	0.0972654
Nrf1	Zfp595	0.0972545
Hes1	Sox11	0.0972503
Pou3f4	Trp53inp2	0.0972458
Tshz2	Isg15	0.0972447
Gzf1	Ccdc137	0.0972418
Zfp950	Mllt10	0.0972414
Tfam	Pcdh10	0.0972361
Nr1d2	Glg1	0.0972328
Hmgb3	Phtf1os	0.0972312
Foxb1	Afg3l2	0.0972258
Pou2f1	Agt	0.0972188
Jun	Hist1h1d	0.0972096
Zfp148	D8Ertd738e	0.0972072
Zfp128	Vim	0.0971976
Zkscan8	mt-Nd2	0.0971962
Mef2a	Npffr1	0.0971925
Hes5	Cebpg	0.097181
Tsc22d3	Vps13a	0.0971809
Nr3c2	Lars	0.0971804
Zbtb26	Vav3	0.0971737
Id3	Gm23119	0.0971735
Hlf	A730020M07Rik	0.0971709
Hmgb3	Sytl4	0.0971703
Nrf1	Irx2	0.0971702
Zfp959	Pou3f2	0.0971657
Sox5	Asah2	0.0971647
Rorb	Lcmt2	0.0971547
Zbtb11	Ddx11	0.0971507
Id2	Zdhhc20	0.0971495
Rorb	Hr	0.0971418
Cebpg	Nr4a1	0.0971389
Zfp108	Tppp3	0.0971331
Prdm16	Tmem229b	0.0971284
Rax	Ppcs	0.0971212
Mbd4	Gadd45b	0.0971203
Atf7	Terf2ip	0.097111
Nr4a1	E4f1	0.0971108
Zfp930	Gm20604	0.0971104
2810021J22Rik	Morc2a	0.0971077
Arid4a	Tnni3	0.0971055
Zfp40	Rlim	0.0971018
Zbtb11	Gbp7	0.0970991
Nr4a1	AV356131	0.0970977
Hes1	Pxdc1	0.0970922
Tshz2	Epc1	0.0970904
Klf4	Prpf40a	0.0970826
Zfp318	Dnaic2	0.0970788
Ikzf2	Cpe	0.0970777
Mllt10	Hk3	0.0970759
D3Ertd254e	Taf4b	0.0970757
Sox4	Tsc22d2	0.0970711
Zfp148	Hlf	0.097069
Id2	Ddx11	0.0970663
Hes1	Hlf	0.0970661
Zgpat	Rtf1	0.0970653
Cebpb	Cox8b	0.097058
Tef	Lrrc6	0.09705
Zfp91	Fam159b	0.097047
Zfp30	Prr11	0.0970324
Zic1	Ptges2	0.0970225
Cebpg	Nr2c1	0.0970181
Zfx	Ptch2	0.0970145
Foxb1	Zfp563	0.0970118
Fos	Ube3c	0.09701
Arid4b	Rps15a-ps4	0.097006
Zfp36l2	Smarcad1	0.0970037
Myc	Ccar1	0.0970029
Sox4	Plp1	0.0969986
Tef	Fbxo6	0.0969961
Id2	Nr1d1	0.0969956
Hlf	Runx1t1	0.0969911
Fos	Gm15787	0.0969856
Zfp160	Tor1b	0.0969813
Peg3	2810474O19Rik	0.0969763
Gcfc2	Mcts2	0.096975
Rorb	Tnrc6a	0.096974
Pou2f1	Rnf113a2	0.0969706
Arid5b	Fech	0.0969665
Msx1	Polr2h	0.0969662
Hoxa1	Fem1a	0.0969609
Tsc22d3	Clcn3	0.0969547
Nr1d1	Thsd7a	0.0969451
Zfp160	Armc5	0.0969419
L3mbtl3	Meis2	0.0969417
Nr2c1	Col4a3bp	0.0969393
Stat3	Odf2l	0.0969338
Pou2f2	Trerf1	0.0969272
Paxbp1	Cntnap2	0.0969224
Dbp	Cntnap2	0.0969224
Jun	B130024G19Rik	0.0969203
Id3	Fech	0.0969198
Zfp91	0610043K17Rik	0.0969195
Klf2	Tln2	0.0969151
Zgpat	Mrpl15	0.0969098
Rax	Slc25a40	0.0969093
Pou3f4	Anln	0.0969059
Tshz2	Ift43	0.0968994
D130040H23Rik	Nr4a1	0.0968991
D130040H23Rik	Usp36	0.0968928
Mllt10	Dcaf8	0.0968827
Hes1	Jakmip2	0.0968765
Mllt10	Commd1	0.0968753
Ttf1	Capn5	0.096874
Fos	Il17rc	0.0968723
Mllt10	Gtpbp4	0.0968676
Zfp1	Dtnbp1	0.0968595
Id2	C920021L13Rik	0.0968594
Zfp664	Stmn4	0.0968574
Stat3	Cox8b	0.0968559
Sox5	Tmem119	0.0968555
Tshz2	Evi5	0.0968531
Litaf	Zfp638	0.0968495
Dnajc2	Pgap2	0.0968404
Zbtb38	Ehbp1l1	0.0968356
D130040H23Rik	Id3	0.0968281
Hes1	4732463B04Rik	0.0968217
Csrnp3	Dnttip2	0.0968166
Zfp1	Ddit3	0.0968161
Zfp950	Gpank1	0.0968112
Peg3	Odf2l	0.0968088
Creb1	Zfp36	0.0968057
Id3	Chuk	0.0967993
Zfp281	Wdr60	0.0967965
Id2	Adamts6	0.0967929
Hlf	Cbll1	0.096789
Tsc22d3	Gm8902	0.0967815
Cebpd	Zfp930	0.0967799
Foxj1	R3hcc1	0.0967778
Hes5	1110038F14Rik	0.096772
Zfp612	mt-Tq	0.0967716
Tsc22d3	Kctd9	0.0967583
Zfp180	Zkscan16	0.0967516
Nfyc	Ntrk3	0.0967427
Fosb	Bola1	0.0967418
Zfp617	Tmem130	0.0967415
Id2	Casp8	0.0967381
Peg3	Prdm2	0.0967308
Zbtb41	Gm22121	0.0967186
Egr1	Vip	0.0967184
Zfp605	D930020B18Rik	0.0967142
Nr1d2	Zfp386	0.0967044
Zfp930	Slc35a3	0.0967041
Zfp292	Wwp1	0.0967038
Fosb	Gm38162	0.0966978
Klf4	Scn1b	0.0966785
Fosb	Syngr1	0.0966725
Nr4a1	Gm37893	0.0966693
Hes5	Gm14276	0.0966665
Fos	Sfrp5	0.0966637
Zfp940	Bnip3l	0.0966635
Atf3	2810001G20Rik	0.0966616
Pou3f2	Snhg18	0.0966597
Dbp	Vstm4	0.0966592
Rfx7	Sulf2	0.0966575
Zkscan1	Szt2	0.0966567
Sox5	Pcdh10	0.0966562
Mef2a	Lhx1	0.0966559
Zfp644	Rsph1	0.0966538
Zfp454	Mmd	0.0966321
Zfp942	Pum3	0.0966147
Ikzf2	Ube3a	0.0966122
Jund	Gabbr2	0.0966084
Klf2	Dnajc21	0.0966084
Bbx	Acox3	0.096608
Sox5	Aox1	0.096607
Hlf	Ippk	0.0966015
Pou2f2	Sparcl1	0.0965998
D3Ertd254e	Arid4b	0.0965957
Zfp280c	Ppfibp2	0.0965913
Zfp948	Ift122	0.0965908
Egr1	Gdf10	0.0965847
Zfp536	Jrkl	0.0965825
Zfp335	Apoc1	0.0965771
Zfp879	Mlf1	0.0965713
Zbtb16	Dio2	0.096558
Zfp950	Tmtc2	0.0965532
Zfp292	A830080D01Rik	0.0965484
Baz2b	Fbxo2	0.0965476
Peg3	AU022252	0.0965472
Zic1	Cck	0.0965246
Max	Spata5l1	0.0965225
Stat3	Abcc4	0.0965167
Tfdp2	B3gnt4	0.0965138
Mef2a	App	0.0965135
Zkscan8	Ppp1r1b	0.0965053
Rfx7	Rbpms	0.0965037
Dmtf1	Jun	0.0965029
Hes5	Ccdc88a	0.0964925
Fos	C130012C08Rik	0.09649
Id2	Fbxo28	0.096487
Zeb1	Dnajc2	0.0964862
Prdm16	Zcchc11	0.0964838
Tsc22d3	Il4ra	0.0964836
Zeb1	1810044D09Rik	0.0964805
Mkrn2	Cracr2a	0.0964798
Bbx	Galnt10	0.096479
Pax6	Phf2	0.0964736
2610008E11Rik	Myoc	0.0964673
Rlf	Nup205	0.0964571
Zfx	Nop58	0.0964565
Foxb1	Rb1	0.0964484
Baz2b	Rce1	0.0964453
Zfp91	Lman1	0.0964411
Zfp148	Rnf113a2	0.0964377
Ikzf2	Vim	0.0964354
Fiz1	Nrp2	0.0964337
Klf2	Rbm34	0.0964271
Prdm9	Ppp1r3d	0.0964263
Cebpg	Rabgef1	0.0964223
Gtf2ird1	Zw10	0.0964223
Zfp160	Dnajc28	0.0964214
Gcfc2	Pnoc	0.096421
Zfp318	Tnrc6b	0.0964208
Zfp959	Dbi	0.09642
Zeb2	Osgin2	0.0964179
Tef	Agfg2	0.0964168
Pou3f2	Plin3	0.0964093
Id3	Acad11	0.0964052
Crebrf	A730020M07Rik	0.0964041
Jund	Baz1b	0.0964027
Egr1	Mllt10	0.0963985
Tfdp2	Aqp4	0.0963971
Paxbp1	Epb41l3	0.0963953
Rorb	Elmod1	0.0963951
Zfp626	Creb1	0.0963947
Sox5	Haus6	0.0963935
Zfp40	Jund	0.0963743
Zfp959	E130308A19Rik	0.0963634
Creb1	Gm42690	0.0963577
Camta1	Dst	0.0963549
Rorb	Gm10762	0.0963498
Zfp84	Paxip1	0.0963498
Zfp940	Zbtb5	0.0963481
Mkrn2	9330160F10Rik	0.0963458
Jund	Gm36955	0.0963435
Crebrf	C1qb	0.0963401
Tshz2	Foxb1	0.0963385
Zbtb20	Rbms3	0.0963359
Tef	Sh2b1	0.0963346
Zkscan1	Arl5a	0.0963284
Hes5	Gm43848	0.0963227
Sox5	Bicd1	0.0963207
Zfp811	Fbxo2	0.0963149
Peg3	Zfp90	0.0963128
Zfp61	Dnaic2	0.0963079
Hoxa1	Aqp4	0.0963072
Zfp950	Ndst2	0.0963024
Pou3f4	Lingo3	0.0962954
Gm4924	Dolpp1	0.0962946
Zfp503	Ppargc1a	0.0962931
Sox13	Ppp1r15a	0.0962918
Jun	Tmem234	0.0962913
Nr4a2	Dgkb	0.0962884
Rlf	4933439C10Rik	0.0962875
Egr2	Bhlhe40	0.0962827
Zbtb20	Rcor1	0.0962818
Zfp37	Arhgef26	0.0962789
Dnajc2	Gm26691	0.0962742
Zfp91	Ttc5	0.0962706
Zfp472	Myl9	0.09627
Baz2b	Slc4a8	0.0962677
Fos	Gm12117	0.0962658
Zfp382	Senp2	0.0962613
Zfp994	Cpe	0.0962605
Zbtb20	Gm25873	0.0962565
Arid4b	Slitrk4	0.0962527
Id2	Gm44640	0.0962524
Fos	Gm44519	0.0962513
Nr1d2	Ccnl1	0.0962489
Gm14412	Ptgds	0.09624
Nfat5	Fam185a	0.0962395
Gzf1	Rassf1	0.0962337
Tet2	Map1b	0.0962329
Atf4	Trmt61b	0.0962312
Jund	Ung	0.0962302
Camta1	Gm43570	0.0962273
Rorb	Wdr31	0.0962265
Atf4	Mcat	0.0962248
Nr3c2	Cwc27	0.096223
Sox11	C1qa	0.0962156
Tef	1810041H14Rik	0.0962141
Atf4	Nsun4	0.0962077
Zfp36l2	Zfp704	0.0962065
Crebrf	Mterf2	0.0962013
Id3	Hbb-bs	0.096192
Dbp	RP23-212F18.4	0.0961908
Zfp930	Aqr	0.0961901
Jun	Fsd1	0.0961891
Atf4	Gm13075	0.0961867
Crebrf	C130023A14Rik	0.0961744
Zfp942	Rif1	0.0961712
Pou3f2	Ska2	0.0961657
Hlf	D8Ertd738e	0.0961643
Hlf	Gda	0.0961596
Zfp994	Trmt5	0.0961556
Glis3	Hira	0.0961498
Klf2	Rpain	0.096145
Zfp81	Pfkfb4	0.0961419
Prdm16	Fbxl20	0.0961337
Atf7	Arl16	0.0961321
Jund	Msx1	0.0961223
Foxb1	Tnrc6b	0.0961219
Hmgxb4	Nfkbiz	0.0961218
Gabpa	BC004004	0.0961178
Nr2c1	Krba1	0.0961145
Junb	Zfp280c	0.0961123
Foxj3	Nmnat1	0.096112
Litaf	Gria2	0.0961104
2810021J22Rik	Poli	0.0961078
Junb	Paxbp1	0.096103
Zfp280c	Foxb1	0.0961012
Foxj3	Nemf	0.0960952
Tet2	Nrp1	0.0960917
Zbtb20	Dleu2	0.0960897
Yeats4	Coq3	0.0960857
Bhlhe40	Hdx	0.0960838
Klf2	1500009L16Rik	0.0960773
Zfp612	Gm38248	0.0960761
Id2	Ep300	0.0960573
Mbd1	Ifitm3	0.0960497
Dbp	Tceal1	0.0960467
Tfdp2	Mphosph10	0.096041
Zkscan2	Nup205	0.0960349
Zfp148	Ablim3	0.0960341
Ikzf2	Arhgap21	0.0960297
Nrf1	Mtbp	0.0960289
Gzf1	Map4k5	0.0960272
Paxbp1	Dhdh	0.0960232
Fos	E130102H24Rik	0.096023
Zfp950	Zscan18	0.0960214
Hmgb3	Cyp4f16	0.0960209
Dnajc2	Pipox	0.0960199
Csrnp3	Hfe	0.0960179
Hivep3	Igfbp5	0.0960079
Nr3c2	Tnrc6c	0.0960037
Egr2	Gm7598	0.0959961
Zfp595	Mtcl1	0.0959904
Mbd1	2810402E24Rik	0.0959901
Zfp30	Tfdp2	0.0959898
Nr1d1	Gm4491	0.0959894
Zbtb41	Zdhhc3	0.0959888
Zfx	Tchh	0.0959852
Zfp148	Heatr5a	0.0959779
Trerf1	Pax6	0.0959719
Sox4	Scn3a	0.0959687
Tshz2	mt-Nd1	0.0959649
Nr4a1	Adarb1	0.0959619
Zfp81	Luc7l3	0.0959571
Nrf1	2900022M07Rik	0.0959381
Zfp318	Mtrf1l	0.0959352
Zeb2	Polr3c	0.0959313
Prdm16	Enc1	0.0959293
Pax6	Cerk	0.0959198
L3mbtl3	Scaper	0.0959136
Zfp1	Pde8b	0.0959126
Id3	Ubr7	0.0959106
Junb	Csgalnact2	0.0959014
Paxbp1	Camta1	0.0958938
Paxbp1	Ezr	0.0958832
Bhlhe40	Noc3l	0.0958788
Sox11	Dusp1	0.0958751
D130040H23Rik	2810402E24Rik	0.0958747
Nfat5	Zfp946	0.0958695
Zfp386	Pcf11	0.0958543
Zfp251	Gm23037	0.0958538
Myt1l	Zfp605	0.0958432
Zfp335	Id3	0.0958413
Id3	Arid4a	0.0958312
L3mbtl3	1700025G04Rik	0.0958304
Bbx	Rnf169	0.0958293
Zfp280c	Ikzf4	0.0958274
Ar	Rsph1	0.0958225
Max	Gm26652	0.0958094
Nfat5	Hbb-bt	0.0958025
Zfp91	Sarm1	0.0958015
Zfp946	Fosb	0.0957954
Zfp90	Olfml1	0.0957931
Nr4a1	Gm37602	0.0957919
Fos	Vcpip1	0.0957876
Fosb	Zfp273	0.0957848
Zfp148	Tmtc2	0.0957846
Prdm2	Chgb	0.0957832
Pou3f2	Dmtf1	0.0957827
Id2	Gm43258	0.0957767
Nr1d2	Pde3b	0.0957755
Irf9	Rnf34	0.0957672
Pou2f1	mt-Nd5	0.0957616
Pou3f4	2810001G20Rik	0.0957589
Pou3f2	Bag2	0.0957536
Bhlhe40	Agbl4	0.0957523
Zfp180	Topors	0.095739
Sox5	Ube3a	0.0957381
Zfp91	Gk5	0.0957349
Paxbp1	Shroom2	0.0957331
Zfp605	Rnaseh1	0.0957324
Maff	Cntnap5a	0.0957299
Cebpb	Txndc11	0.0957143
Hlf	Pptc7	0.0957137
Atf7	Rsbn1l	0.0957042
Nrf1	Atp2b1	0.0956913
Mbd1	Fam189b	0.0956882
Mkrn2	Zfp626	0.0956758
Id3	Arhgef10	0.0956744
Tef	Fam3a	0.0956736
Irf9	Stmn2	0.0956639
Gzf1	Sv2a	0.095642
Arid5b	Zdhhc12	0.0956377
Rfxank	Arhgap17	0.0956275
Zfp664	4833422C13Rik	0.0956253
Dmtf1	Vipr2	0.0956246
Hes1	BC051142	0.0956233
Zfp668	Jmjd6	0.0956229
Jun	Mtif3	0.0955979
Tshz2	Lmbrd2	0.0955966
Pou3f2	Ctxn2	0.095596
Hes1	Rb1cc1	0.0955935
Ddit3	Srpk1	0.0955912
Nr4a1	D030068K23Rik	0.0955795
Rorb	Gadd45b	0.0955793
Pou3f2	A330069E16Rik	0.0955776
Zfp612	Prpf4b	0.0955762
Fos	Larp7	0.0955744
Zkscan8	Plp1	0.0955684
Camta1	Cyth2	0.0955647
Sox11	Tet1	0.0955609
Zfp90	Crot	0.0955605
Jund	Rb1cc1	0.0955535
Zfp40	Fn3k	0.0955517
Nr1d1	Cep85l	0.095548
Zfp91	Nefl	0.0955464
Arid4a	Slc26a11	0.0955371
Id2	Gm2965	0.0955308
Zfp30	Dnah14	0.0955301
Atf4	Gm37376	0.0955214
Zfp626	Mycbp	0.0955184
Fiz1	Suz12	0.095515
Tsc22d2	Zfp36	0.0955131
Rest	Ttc37	0.0955129
Zfp148	Ar	0.09551
Zfp946	Npy	0.0955028
Dnajc2	Vim	0.0954838
Irf9	Gfod1	0.0954648
Zfp148	Fam214a	0.0954633
Mbd1	Enpp2	0.095463
Irf1	Nnat	0.0954555
Nr1d2	Akip1	0.0954545
Crebrf	BC002059	0.0954468
Bbx	Fmo2	0.0954449
Baz2b	Frg1	0.0954348
Gabpa	Zfp280c	0.0954346
Klf4	Ifnar1	0.0954271
Foxj1	Rlf	0.0954262
Rfxank	Rnase1	0.0954235
2610008E11Rik	Cttnbp2	0.0954214
Hes1	Fam185a	0.0954209
Bhlhe40	S100a11	0.0954179
Yeats4	Herc3	0.0954117
Klf4	Brd1	0.0954037
Zfp770	Tab2	0.0954009
Pax6	Junb	0.0953989
Arid4b	Zfp280c	0.0953973
Fosb	Cadm3	0.0953935
Nfat5	Scn3a	0.0953887
Sox4	4930426I24Rik	0.0953857
Zfp239	Jun	0.0953844
Egr1	Tiam1	0.0953842
Nr1d1	Tlr3	0.0953821
Zfp503	Tlr3	0.0953821
Mkrn2	Per1	0.0953809
Tet2	Ppif	0.0953797
Foxj1	Per1	0.0953796
Zfp91	9530051G07Rik	0.0953749
Zfp335	Bicd1	0.0953707
Zfp91	4933407L21Rik	0.0953696
Hmgxb4	Slc38a1	0.0953673
Nr2c1	Pcdh10	0.0953652
Mef2a	Ift122	0.0953622
Zfp236	Mre11a	0.0953609
Hmgxb4	Tdrp	0.0953608
Zfp748	Mmaa	0.0953607
Id3	Usp40	0.0953581
Jun	Ccdc167	0.0953571
Zkscan1	Rgs7	0.0953449
Dmtf1	Stat5b	0.0953433
Zfp563	Gdf10	0.095341
Fosb	Trp53inp2	0.0953302
Hoxa1	Cep290	0.0953283
Gzf1	Rbmx2-ps	0.0953251
Dlx6	Ccdc167	0.0953206
Zfp292	C130012C08Rik	0.0953134
Lyar	Zw10	0.0953113
Hes5	Slitrk4	0.0953093
Nfat5	Rock2	0.0953065
Zfp748	Slit2	0.0953058
Fos	Gpr157	0.0953058
Rfxank	Synj1	0.0953054
Paxbp1	Sf3a3	0.0953008
Stat3	Ctsc	0.0952945
Zfp280c	Slitrk3	0.0952926
Fos	Gm6063	0.0952904
2610008E11Rik	Pnn	0.0952889
Tfdp2	Asun	0.0952888
Hes1	Apbb2	0.0952872
Nr4a2	Fhad1	0.0952857
Nr1d1	Il17rc	0.0952696
Arid4b	Utp23	0.0952638
Zfp644	0610010K14Rik	0.0952638
Sox5	Gm20517	0.0952614
Dmtf1	Mri1	0.0952599
Zbtb38	C1qa	0.0952527
Gabpa	Fbxo2	0.0952507
Sox4	Bod1l	0.0952491
Zbtb20	Tenm4	0.0952485
Zfp948	Fkbp15	0.0952449
Nr4a2	Klf11	0.0952399
Peg3	Sptbn2	0.0952352
Id2	L3mbtl3	0.0952346
Zbtb38	Pam16	0.0952254
Zeb2	Gm4221	0.0952213
Nr4a1	Sugt1	0.0952208
Peg3	Rdh14	0.0952205
Rfxank	Zfp946	0.0952182
Zfp84	Gtf2e2	0.0952169
Zfp454	Dbi	0.0952137
Zfp747	Plppr5	0.0952127
Csrnp3	mt-Rnr1	0.0952092
Zfp667	Ccdc74a	0.095207
2610008E11Rik	B230307C23Rik	0.0952051
Dmtf1	Skil	0.0951928
Trerf1	Scmh1	0.0951888
Tef	Mef2a	0.0951856
Jund	Map3k7cl	0.0951805
Jund	Heatr5b	0.0951747
Baz2b	Lrrc2	0.0951743
Tef	Arl13b	0.0951733
Tet2	Scg2	0.0951724
Tsc22d3	Gm11266	0.0951695
Hes5	Syt2	0.0951666
Smad1	Gm44005	0.0951607
Pou3f2	Tspan9	0.0951599
Zfp644	Heatr6	0.0951523
Zbtb5	Prkrip1	0.0951495
Hes7	Heatr6	0.0951482
Zfp994	Galnt10	0.0951464
Zfp40	Dnajc19-ps	0.0951429
Id2	Rps3a2	0.0951386
Camta1	Snord8	0.0951356
Dnajc2	Riok1	0.0951342
Fosb	Slit2	0.0951283
Gzf1	Chgb	0.0951239
Crebrf	mt-Tv	0.0951157
Meis2	Atxn1	0.0951116
Rel	Pus3	0.0951017
Nr4a1	Naaladl2	0.0950775
Baz2b	Fam118b	0.0950769
Atf4	2200002D01Rik	0.095071
Mef2a	Bace1	0.0950665
Zfp281	Smc4	0.0950662
Zfp30	Rspo3	0.0950656
Zbtb46	Pdp1	0.0950589
Zfp942	Mrpl45	0.0950422
Zbtb26	Tnrc6b	0.0950356
Nr1d1	Zc3h7a	0.0950141
Zbtb26	Brcc3	0.0950126
Sox5	Rock2	0.0950126
Sox13	Plcd1	0.0950121
Zfp1	Rcbtb1	0.0950082
Dnajc2	Kdm5a	0.0950065
Egr1	Rnf215	0.0950057
Nr1d1	L3mbtl3	0.0950042
Zfp239	B3gat1	0.0950038
Mef2a	Gm11759	0.0950009
Arid5b	Nasp	0.0949997
Zbtb41	Zc3h18	0.0949976
Zbtb11	Zc3h14	0.0949965
Fos	Rnd3	0.0949933
Zic1	Bloc1s5	0.0949921
Gabpa	1700020L24Rik	0.094992
Myc	1700007G11Rik	0.0949893
Hlf	Stk4	0.0949842
Fos	Nsun5	0.094981
Fos	Ccdc51	0.0949789
Mllt10	Pgm2l1	0.0949741
Zfp503	Fbxo2	0.0949589
Zfp563	Akr1b3	0.0949563
Egr2	Rb1	0.0949537
Zeb1	Dcaf15	0.0949524
Rorb	Zfp318	0.0949433
Nr1d2	Thap6	0.0949398
Fos	Cd37	0.0949396
Rorb	Bms1	0.0949256
Ar	Sorbs2	0.094923
Baz2b	Arfgap1	0.0949209
Zkscan2	Tada2b	0.0949206
Zfp664	Hsp90ab1	0.0949134
Rlf	Sox11	0.094911
Cebpg	Chga	0.094906
Tsc22d2	Gria2	0.0949036
AW146154	Gigyf2	0.0949035
Rorb	Vstm4	0.0949003
Zeb1	Rcbtb1	0.094899
Arid5b	Trim35	0.0948961
Zfp318	Id2	0.0948953
Nfat5	Tuba4a	0.0948939
Zbtb20	Arhgef1	0.0948938
Klf4	Kif17	0.0948923
Arid4a	Enpp6	0.0948916
Zfx	Rsph4a	0.0948872
Junb	Hebp1	0.094878
Zfp335	mt-Nd4	0.0948766
Max	G0s2	0.0948761
Tef	Pcdh10	0.0948724
Myt1l	mt-Nd1	0.0948689
Jun	Rpgrip1	0.0948585
Creb3l1	Rabl6	0.0948518
Zfp940	Nnat	0.0948493
Ddit3	Id3	0.0948427
Tsc22d2	Tnrc6a	0.094841
Zfp273	Ppfibp1	0.0948383
Creb1	Slc35b3	0.0948287
Zbtb16	Gadd45g	0.0948242
Zfp664	Flna	0.0948155
Zfp612	Cbx3	0.0948088
Bbx	Cpe	0.0948027
Jun	Pop4	0.0947879
Dbp	Larp7	0.0947775
Zeb2	Gm12833	0.094777
Peg3	Epc1	0.0947645
Tada2b	Auts2	0.0947534
Zfp879	Zfp770	0.0947531
Id2	Smarcad1	0.0947499
Atf4	Rbm12b2	0.0947484
Klf2	Lcmt2	0.0947448
Hes5	Ntrk3	0.0947438
Zfp563	Map1b	0.0947421
AW146154	mt-Nd5	0.0947367
Gm4924	Nrp2	0.0947361
Six6	Slc8b1	0.094731
Dnajc2	Nsun7	0.0947293
Zkscan2	Apbb2	0.0947267
Zfp617	Gm5113	0.0947263
Tsc22d3	Commd1	0.0947217
Zfp770	C1qc	0.09472
Zeb2	Mbtps1	0.0947196
Zfp811	Lgi1	0.094707
Nr3c2	Ier2	0.0947015
Hes5	Rev3l	0.0946872
Arid4b	Csl	0.0946869
Jund	Ppfibp2	0.0946867
Cebpb	Dnajc21	0.0946859
Stat3	Luc7l3	0.0946855
Tshz2	Tmem87b	0.0946806
Crebrf	Eif2ak3	0.0946801
Id3	Gm10563	0.0946788
Id3	6330408A02Rik	0.0946684
Atf7	Rbm12b2	0.0946638
Tfam	Hspa5	0.0946621
Zbtb11	Ppp1r15a	0.0946612
Hlf	Ispd	0.0946602
Nr1d1	Gm4189	0.0946562
Fos	Slc7a6	0.0946554
Msx1	Rpf1	0.0946461
Nr4a1	Scai	0.0946453
Zfp942	Bhlhe40	0.0946407
Hes5	Ube3a	0.0946395
Zfp273	Pdk4	0.0946388
Pou3f2	Hbb-bs	0.0946329
Bhlhe40	Arhgap21	0.0946288
Pou3f2	Trp53bp1	0.0946266
Ddit3	Cd3eap	0.0946194
Patz1	Cptp	0.0946193
Egr1	Gm14412	0.0946052
E4f1	Slc2a10	0.0946026
Fosb	Eif2a	0.0946018
Myt1l	Msantd2	0.0945964
Zfp180	Dcaf8	0.094594
Zfp81	Trmt61b	0.0945934
Zfp503	Cxcr4	0.0945852
Fosb	Incenp	0.094585
Zfp930	Mbd4	0.0945844
Pou3f4	Zfp217	0.094584
Atf4	Arhgap17	0.0945839
Meis2	Rab36	0.0945668
Zfp623	Fbxo6	0.094566
Tfam	Adap2	0.0945597
Zkscan2	Gdap1	0.0945564
Ddit3	mt-Cytb	0.0945483
Patz1	Enpp2	0.0945396
Cebpg	Arfgef2	0.0945384
Bbx	Rorb	0.0945191
Msx1	Plxnb3	0.0945113
Atf4	Gm16054	0.0944985
Nr1d1	Gm10115	0.0944936
Tsc22d3	Rad50	0.0944928
Jund	Grip1	0.0944909
Arid4b	Fam227b	0.094489
Mef2a	Cwc22	0.0944881
Hes5	Nmnat2	0.0944866
Rfx7	Dleu7	0.0944852
Fosb	Pgm1	0.0944845
Zfp217	mt-Tc	0.0944821
Baz2b	Rpp40	0.0944801
Mef2a	9930021J03Rik	0.0944747
Mef2a	Pcdhb10	0.0944666
Zfp386	Nfkbiz	0.0944653
Cebpd	Afg3l2	0.094465
Zfp128	Zfp160	0.0944616
Sox5	Gtf2ird1	0.0944612
Fiz1	Pou3f2	0.094459
Zfp91	Eif2ak3	0.0944574
Mef2a	Ncam2	0.0944558
Tsc22d3	Errfi1	0.094449
Zbtb11	Cyr61	0.0944397
Zfp472	Adgrb3	0.0944334
Stat5b	Arhgef1	0.0944288
Zkscan2	Gla	0.0944212
Zfp623	Foxb1	0.0944149
Zfp91	Natd1	0.0944145
Arid4a	Aass	0.0944036
Zfp667	Shf	0.094401
Trerf1	Gria2	0.094398
Zkscan8	Htatsf1	0.0943977
Paxbp1	Vwa5b1	0.094396
Zfp386	Mtbp	0.0943942
Zfp563	Ift88	0.094394
Zfp1	Dusp12	0.0943911
Zeb2	Dbp	0.0943878
Tshz2	Qrsl1	0.0943826
Zeb2	Gm5113	0.0943814
Pou2f1	Olfml1	0.0943778
Rorb	Snhg18	0.0943747
Zfp386	Kcnq1ot1	0.094362
Zfp664	Prosc	0.094362
Tef	Rpusd2	0.0943604
Zfp386	Kdsr	0.0943573
Nr1d2	Tet3	0.0943513
Zbtb20	Sirt3	0.0943328
Zkscan4	Fabp7	0.0943314
Zfp40	Sema7a	0.0943285
Tsc22d3	Gm44800	0.0943167
Zfp292	Gadd45g	0.0943116
Pou2f2	Scx	0.0943042
Rlf	Msx1	0.0943035
Nr1d2	Sla2	0.0943007
Zic1	Zkscan2	0.0942837
Id3	Ccdc62	0.0942756
Zfp281	Nr4a1	0.0942742
Arid4b	Six6	0.0942737
Pou2f2	Ccnd1	0.0942652
Tsc22d3	Tnrc6b	0.0942445
Mllt10	B230208H11Rik	0.0942431
Zbtb11	Gcc1	0.0942405
Zfp28	Pik3r1	0.0942152
Foxj3	Rfxank	0.0942095
Foxj3	Hes5	0.0942064
Prdm16	Ing2	0.0941999
Zbtb20	Zkscan5	0.0941928
Zfp612	Pdp1	0.0941815
Nrf1	Fbxo38	0.0941733
Zfp281	Gm26670	0.0941709
Gtf2ird1	Cped1	0.0941666
Max	Magohb	0.0941648
Zfp664	Soga3	0.0941527
Zfp386	Slc20a1	0.0941518
Pou3f2	Slc25a27	0.0941502
Hes5	Ctsh	0.094147
Bbx	Dtwd1	0.0941414
Zbtb11	Plppr5	0.0941364
Zfp970	Bccip	0.0941357
Smad1	Cox8b	0.0941352
Nr2c1	Abcc1	0.0941321
Zfp251	Cbx3	0.0941245
Zfp597	Gabbr2	0.0941175
Zbtb5	Itm2a	0.0941094
Sox5	Fem1b	0.0941015
Foxb1	Sema7a	0.094089
Egr2	Dusp1	0.0940724
Jun	Parm1	0.0940599
Gabpa	Cep57l1	0.0940547
Ttf1	Atf4	0.0940483
Pax6	Prkrip1	0.094042
Ebf2	Ccnl1	0.0940418
Stat3	Gm7598	0.0940325
Egr1	3110043O21Rik	0.0940317
Tsc22d3	Gm9523	0.0940315
Zfp30	Ehd2	0.0940285
Camta1	Ube3c	0.0940261
Nr3c2	Slc29a3	0.0940244
Hes5	Lnpep	0.0940235
Zfp563	Nrip1	0.0940231
Zfp40	Lhx1	0.0940187
Zfp786	Dnajc30	0.0940178
Zkscan8	Syngr2	0.0940152
Zbtb20	4933431K23Rik	0.0940108
Glis3	Mrps10	0.0940078
Ddit3	Fezf2	0.094007
Zfp747	mt-Nd2	0.0940044
Zfp318	Ciart	0.0940019
Zbtb20	Tab2	0.0939988
Rorb	Hes1	0.0939981
Nr4a1	Grin1	0.0939957
Pou3f2	Rps15a-ps1	0.0939823
D130040H23Rik	Pgam1	0.0939809
Zfx	Dbp	0.0939789
Jund	Tceal1	0.0939754
Stat3	Dydc1	0.0939672
Rorb	Ccdc149	0.0939667
Gcfc2	Cpe	0.0939648
Zfp953	Cdk17	0.0939639
Cebpb	Dnajc2	0.0939625
Zfp81	Igsf3	0.0939592
Klf4	Nnat	0.0939589
Cebpb	Gm20646	0.0939582
Zfp563	Plekha5	0.0939575
Zgpat	Fbxl20	0.0939463
Zfp386	Emsy	0.0939432
Dnajc2	Rbms3	0.0939215
Zbtb26	Ncbp3	0.0939197
Zgpat	Stard5	0.0939186
Zfp281	Fosb	0.0939174
Prdm2	Nicn1	0.0939105
Sp2	Sox5	0.0939042
Cebpb	Rars	0.0938898
Yeats4	Pnma2	0.0938849
Zfp948	Mkrn2	0.0938748
Trerf1	Mir124-2hg	0.0938748
Tsc22d3	Nova1	0.0938669
Tsc22d3	Surf1	0.0938626
Jund	Dgkb	0.0938616
Prdm16	Bhlhe40	0.0938567
Tef	Zfp386	0.0938539
Dbp	Map3k19	0.0938498
Zbtb11	Rdh14	0.0938493
AU041133	Slc29a3	0.0938483
Msx1	Fn3k	0.093843
Tef	Gm11508	0.0938391
Zfp597	Fxr2	0.0938384
Nrf1	Kbtbd3	0.0938362
Hes1	Gas1	0.093836
Zfp503	Zfp950	0.0938337
Stat5b	Ppp2r2a	0.0938216
Zfp84	Btg2	0.093817
Zeb1	Zfp91	0.0938081
Zfp91	Igfbp5	0.0938049
Nr4a1	Myct1	0.0937948
Myt1l	Adcy3	0.0937926
Zeb2	Mcm9	0.0937918
Zfp36l2	Gm37602	0.093789
Zfp148	Fndc3b	0.0937874
Jun	Lsm11	0.0937872
Zfp61	Wdr53	0.0937869
Myt1l	Snrnp48	0.0937856
Zfp503	Bicd1	0.093778
Fos	Arhgdib	0.0937779
Zfp180	Gjc3	0.0937744
Klf2	Isg15	0.0937691
Zfp108	Rlim	0.0937679
Zfp612	Tshr	0.0937651
Pou3f2	Cald1	0.093765
D3Ertd254e	Sfrp5	0.093764
Mef2a	Smc6	0.0937631
Egr1	Cbll1	0.0937611
Egr1	Ermn	0.0937571
Gzf1	Abhd17b	0.0937562
Fos	Slc37a2	0.0937541
Zfp948	Gfap	0.0937421
Zgpat	Lrrn1	0.0937414
Zfp605	Zfp36	0.0937332
Nr4a1	A930029G22Rik	0.0937272
Fosb	Myt1l	0.0937075
Six6	Gtf2ird1	0.0937042
Nr1d2	Apoc1	0.0937015
D130040H23Rik	Dock5	0.0937007
Jund	Pik3ca	0.0936962
Pou2f2	Nlk	0.0936861
Mbd1	Pfkfb4	0.0936794
Zeb1	Cep97	0.0936719
Ddit3	Cxcr4	0.0936677
2610008E11Rik	Zcchc2	0.0936668
Hmgxb4	mt-Nd4	0.0936629
Tet2	Grip1	0.0936535
Zfp994	Eif2a	0.0936285
Bhlhe40	Rnf20	0.0935951
Maff	Slc38a1	0.0935923
Nr4a2	Cep97	0.0935902
Zfp148	Filip1l	0.0935886
Srf	Mbd4	0.0935665
Dbp	Vcan	0.0935656
Zfp90	Ccnd2	0.0935655
Nfat5	Tab2	0.0935622
Pax6	A830080D01Rik	0.0935579
Zfp91	Pou2f2	0.0935577
Dbp	Cfap36	0.0935516
Id2	RP24-266E2.1	0.0935498
Nr4a3	Tuba4a	0.093548
Sox11	Gcc2	0.0935474
Dlx6	Osbpl8	0.0935455
Pou2f2	Ercc3	0.0935447
Zik1	Clic6	0.0935439
Zbtb20	Vipr2	0.0935403
Jun	Rlim	0.0935323
Bhlhe40	4930480K23Rik	0.0935277
Arid4a	Gabbr2	0.0935272
Zfp300	Bcl7a	0.0935259
Dbp	Golga4	0.093524
Cebpb	Slc30a1	0.0935172
Arid4a	Dzip1	0.0935169
5430403G16Rik	Armc2	0.0935127
Tet2	Ikzf1	0.0935119
Zfp612	Npy	0.0935111
Myc	Akap9	0.0935097
Nfyc	Tfdp2	0.0935036
Hivep3	Adgrl2	0.0935028
Foxj3	Fam185a	0.0934949
Lhx1	Pou3f2	0.0934935
Glis3	Trim32	0.0934923
Zfp664	Ier3	0.0934904
Zfp281	Trip11	0.0934869
Zic1	Tnr	0.093486
Dnajc2	9330162012Rik	0.0934833
Rfx7	Stk3	0.0934776
Mbd4	Ube2b	0.0934695
Zfp318	Csrp2	0.0934597
Rcor1	Rdh14	0.0934534
Nr1d1	Hivep3	0.0934512
Zfp626	Ccdc167	0.0934509
Mbd4	Ift122	0.0934507
Hes5	Gm4852	0.0934496
Tada2b	Golga4	0.0934382
Paxbp1	Commd1	0.0934373
Arid3b	Zc3h12c	0.0934301
Foxj1	Zfp770	0.0934257
Klf2	Dcaf8	0.0934214
Paxbp1	Map3k4	0.0934206
Gtf2ird1	Pgbd1	0.0934197
AU041133	Tfam	0.0934187
Zfp930	Mcm3ap	0.0934098
Zfp959	Zfp704	0.0934062
Max	2010300C02Rik	0.0934049
Zic1	Ehbp1l1	0.0934046
Zbtb1	Gm30075	0.0934014
Bhlhe40	Gm11767	0.0933991
Cebpg	Gpr3	0.0933991
Bbx	Prdm9	0.0933946
L3mbtl3	RP24-225H21.2	0.0933937
Pou3f2	Ifnar1	0.0933896
Zfp1	Slc6a6	0.0933847
Zfp91	Setd3	0.0933806
Atf4	Amn1	0.0933762
L3mbtl3	Cyp4f16	0.0933725
Atf7	Klf4	0.0933646
Tada2b	Car10	0.0933639
Zfp667	Klc2	0.0933618
Gzf1	Med4	0.0933615
Zfp664	Ganc	0.0933572
Zfp318	Strbp	0.0933513
Rcor1	Gm26669	0.0933496
Rorb	Cacng4	0.0933494
Ttf1	Jph4	0.0933471
Id3	Smad1	0.093344
Foxj1	E130102H24Rik	0.0933355
Junb	Zfp292	0.0933313
Zfp236	Crot	0.0933287
Zfp160	Abcd3	0.0933282
Gtf2ird1	Sclt1	0.0933195
Ddit3	2810402E24Rik	0.0933172
Tsc22d3	Avp	0.0933163
Id2	Gm42971	0.0933106
Zfp30	1110008P14Rik	0.0932945
Hes5	Rsph4a	0.0932816
AW146154	Trh	0.0932769
Lhx1	Cdkn1a	0.0932768
Rax	Sox5	0.0932732
Zfx	Cpe	0.0932663
Peg3	Chd9	0.0932648
Ttf1	Fbln5	0.0932623
Mllt10	Fbln5	0.0932602
Tshz2	Iqcg	0.093251
Pou3f4	Yeats4	0.0932503
Nr4a1	Faap20	0.0932497
D130040H23Rik	Prosc	0.0932484
Mkrn2	Rad50	0.0932343
Zfp995	Pcyt1b	0.0932318
Id2	Smim24	0.0932177
Zfp251	mt-Nd1	0.093217
L3mbtl3	Proca1	0.0932087
Zfp595	Dab2	0.0932017
Zfp236	Igsf21	0.0931949
Zfp61	Ctr9	0.093194
Meis2	Pde4a	0.0931934
Crebrf	Alcam	0.0931921
Foxj3	Slc25a25	0.0931883
Pou3f2	Hlf	0.0931868
Zfp81	Kdm3a	0.0931735
Irf9	Pdcd7	0.0931725
Foxb1	Cep41	0.0931668
Irf1	Nr4a1	0.0931639
Lyar	Mtcl1	0.0931616
Rlf	Abi2	0.0931503
Sox4	Kras	0.0931479
Id2	Prpf40a	0.0931438
Tfdp2	Twistnb	0.0931392
Nr3c2	Zfp239	0.093138
Nrf1	Usp13	0.0931376
Baz2b	Rassf1	0.0931295
Irx2	Adgre5	0.0931256
Tet2	Pam16	0.0931229
Rest	Alcam	0.0931228
Pou2f1	Fibin	0.0931151
Junb	Gm3764	0.0931016
5430403G16Rik	Ehbp1l1	0.0930935
Foxj1	Pou3f2	0.0930914
Rorb	Nr1d2	0.0930905
Zfp236	Zfp40	0.0930826
Hoxa1	Mbtps1	0.0930749
Pou2f1	Bdp1	0.093071
Fosb	Dguok	0.0930691
Rax	Rad23a	0.0930657
Zfp668	Mcat	0.0930647
Arid4a	Maff	0.0930622
Irf9	Tjp1	0.0930598
2610008E11Rik	Slc9a7	0.0930464
Zfp623	Pou3f2	0.0930457
Fosb	Zfp959	0.0930426
Klf2	Dmxl1	0.0930422
Klf11	Fbxo38	0.0930421
Zfp770	Cebpd	0.0930417
Zbtb16	Armcx1	0.0930417
Dbp	Pdik1l	0.0930404
Rorb	Bsg	0.0930397
Arid4b	Nktr	0.0930276
Hmgxb4	Arsb	0.0930253
Zfp605	Gria2	0.0930178
Mllt10	Stard5	0.09301
D3Ertd254e	Mgat3	0.093004
Zfp1	Stmn4	0.0930037
Camta1	Gcc2	0.0929973
Jun	Lhfpl2	0.0929961
Dbp	Gad1	0.0929952
Hoxa1	Bag2	0.0929907
Id2	Scg2	0.092986
Zfp644	Rb1	0.092986
Max	H2-M3	0.0929847
Zkscan8	Chm	0.0929801
Msx1	Osgin2	0.0929732
2810021J22Rik	Nsun4	0.0929729
Crebrf	Gm11767	0.092966
Mbd1	Tmod3	0.0929648
Cebpd	Coa7	0.0929526
Jund	Riok1	0.0929495
Crebrf	Phospho2	0.0929484
Tsc22d3	Ccdc82	0.0929474
Fosb	1110038F14Rik	0.0929462
Fiz1	Polr3e	0.0929421
Paxbp1	Cacng4	0.0929414
Arid4a	Txnrd1	0.0929396
Prdm2	Casp4	0.0929387
Zfp950	Nfat5	0.0929347
Arid4a	Rps6ka5	0.0929328
Dbp	Dync2h1	0.0929244
Nr4a1	Rbmx2-ps	0.0929244
Id3	Stat5b	0.0929241
Zfp644	RP24-447D19.2	0.0929232
Egr1	Junos	0.0929231
Rest	Arhgef10	0.092923
Zeb2	C920021L13Rik	0.0929187
Zfp612	Frem2	0.0929169
Fiz1	Bod1l	0.0929154
E4f1	Sirt5	0.0929092
Mkrn2	Map3k14	0.0929084
Zbtb11	Hjurp	0.0929048
Rorb	Zfp418	0.0929012
Cebpd	Gm43185	0.0928933
Id2	Ddx60	0.092879
Prdm2	Snhg18	0.0928765
Dbp	Mecom	0.0928749
Id3	Ehbp1l1	0.0928652
Sox5	Adat2	0.0928534
Zfp40	Ska2	0.0928444
Zeb1	Tnrc6c	0.0928377
Hivep3	Zc3h14	0.0928359
Nr4a1	Apbb2	0.0928308
Zfp318	Mcts2	0.0928287
Zfp37	Ccdc173	0.0928283
Myt1l	Cd3eap	0.0928256
Zfp386	Lnpep	0.0928253
Baz2b	Csrnp3	0.0928199
Yeats4	Fos	0.0928131
Egr2	Gm11767	0.0928028
Bcl11a	Shtn1	0.0928018
Trerf1	Kars	0.0927907
Zeb1	Erich2	0.0927901
Prdm16	Arhgef26	0.0927856
Tfdp2	Cadm3	0.092779
Dbp	Zfp91	0.0927776
Jun	Snip1	0.0927714
Ddit3	Mmgt1	0.0927714
Dbp	D130017N08Rik	0.0927704
Hmgb3	Clmn	0.0927642
Sox5	Them4	0.0927608
Zkscan8	Coa6	0.0927599
D130040H23Rik	Dusp1	0.0927587
Baz2b	Pcdh17	0.0927561
Zfp605	Rufy2	0.0927538
Hes5	Wls	0.0927531
Egr1	Fezf2	0.0927528
Tsc22d2	9430092D12Rik	0.0927447
Zfp40	Agt	0.0927408
Pou3f4	Vwa5b1	0.0927403
Rorb	Esrrb	0.0927322
E4f1	Raph1	0.0927299
Bhlhe40	Gpr50	0.0927284
Zfp148	Adgrb3	0.0927242
Bbx	Nemf	0.0927217
Egr2	Txndc11	0.0927204
Dmtf1	Sugt1	0.092717
Baz2b	Akap17b	0.09271
Plagl2	Hes1	0.0927075
Tfam	Cttnbp2	0.0927041
Tfdp2	Nrxn3	0.0927035
Zic1	Aaas	0.0926979
Zeb2	Xylt2	0.0926898
Prdm16	Coil	0.0926853
Tfdp2	Gm37602	0.0926836
Zfp160	Sema4g	0.092679
Jun	Dnajc13	0.092678
Mllt10	Cyr61	0.0926765
Zkscan1	Dbi	0.0926763
Arid4a	Ints7	0.0926724
Sox5	Tmem234	0.0926674
Patz1	Rchy1	0.0926642
Zfp950	Rnf150	0.0926635
Arid4a	Nalcn	0.092661
Pou3f4	Rpgrip1	0.0926508
Fiz1	Pcf11	0.0926505
Zfp40	Igfbp5	0.0926445
2610008E11Rik	Fam212a	0.0926374
Lhx1	Caly	0.0926351
Zfp236	Trmt6	0.0926287
Hlf	Efr3a	0.0926279
Pou2f1	3110043O21Rik	0.0926265
Zeb2	Zic1	0.092623
Stat3	As3mt	0.0926184
Tef	Npy	0.0926096
Zbtb41	Rnf219	0.0926069
Mbd4	Dbi	0.0925996
Zeb1	Phf3	0.0925993
Ebf1	Fabp7	0.0925976
Camta1	Rabl6	0.0925927
Ttf1	Atg10	0.0925732
Atf4	Gm11767	0.0925732
Egr2	Slc39a3	0.0925716
Dbp	Ccdc130	0.0925701
Jund	Snx5	0.092564
Msx1	Nr4a1	0.0925626
Zfp605	Tomm70a	0.0925598
Klf2	Cracr2a	0.0925534
Jund	Irf9	0.0925511
Arid4b	Suco	0.0925475
Zeb1	Igfbp5	0.092546
AW146154	Dzip1	0.0925371
AW146154	Pptc7	0.0925368
Prdm16	Per2	0.0925315
Ttf1	Zcchc2	0.0925279
Zfp84	Tomm70a	0.0925225
Bbx	Ppp1r15a	0.0925192
Gtf2ird1	Kcnj14	0.0925136
Zbtb1	Pds5b	0.0925128
Tef	Hhat	0.0925113
Bhlhe40	Ttc13	0.0925099
Zfp595	Glis3	0.0925073
Creb3l1	Snhg9	0.0925044
Dbp	Morc2a	0.0925003
Bbx	Mogat1	0.0924987
Zfp503	Tmem212	0.0924947
Zfp84	Smyd1	0.0924899
Zfp40	Gm44536	0.092488
Tet2	Rnf217	0.0924817
Gcfc2	Nhlrc1	0.0924795
Tef	Acss3	0.0924776
Bbx	Dclk1	0.092472
Myef2	Chd3os	0.0924716
Nr4a1	Ctdspl	0.0924711
Hes5	H2-M3	0.0924675
Zfp30	Egr1	0.0924667
Zfx	Eif4enif1	0.092463
Zfp180	Tspan2	0.092455
Zfp623	Ugcg	0.0924548
Pou3f2	Smim10l2a	0.0924498
Zfp37	9330162012Rik	0.0924434
Myc	Id3	0.0924422
Zfp995	Gfap	0.092439
Zfp37	Bola1	0.0924316
Sox11	Rwdd2b	0.0924299
Zfp236	Psen2	0.0924256
Pou3f2	Ninl	0.092407
Zfp91	Ubfd1	0.0924065
Arid4b	Ccdc141	0.0924037
Zfp91	Syt17	0.0924011
Rfx7	Pclo	0.0924005
Foxj1	Hspa12a	0.0924003
Zfp664	Fsd1	0.092398
Tshz2	Mcm4	0.0923925
Gabpa	Lrrc73	0.0923919
Atf7	Zmym1	0.0923918
Zfp763	Arid5b	0.0923914
Gabpa	Dnaic2	0.09238
Maff	Lipe	0.092375
Zfp386	Zfp783	0.0923688
Srf	Senp2	0.0923651
Hes1	Stxbp6	0.09236
Dnajc2	mt-Nd1	0.0923474
Id3	Stat3	0.0923468
Tshz2	Prdm2	0.0923464
AW146154	Eif2s3x	0.0923461
Plagl2	Rlf	0.092342
Zfp180	Nipbl	0.0923356
Arid5b	Egr1	0.09233
Cebpg	Sox11	0.0923293
Zfp664	Egr1	0.0923292
Sox11	Rprm	0.0923288
Zfp91	Rpusd3	0.092326
Tsc22d2	Commd1	0.0923053
Zfp30	Zfp382	0.0922961
Zfp40	Cntn2	0.0922953
Junb	5033404E19Rik	0.0922802
Zfp418	Brpf1	0.0922765
Nr4a1	Fsd1	0.0922703
Fos	Egfl6	0.0922687
Patz1	Xylt1	0.0922686
Klf4	Gm8357	0.0922653
Nr4a1	1700029J07Rik	0.0922626
Zfp950	Hoxa1	0.0922612
Zfp867	Fbxo2	0.0922577
Zfp930	L3mbtl3	0.0922558
Tet2	Agt	0.0922451
Zfp959	Rspo3	0.0922385
Zfp472	Cd59a	0.0922346
Peg3	Pdhx	0.0922327
Atf3	Abcb1a	0.0922284
Hivep3	Cep350	0.0922257
Bbx	Selo	0.0921963
Zbtb26	Gria2	0.0921961
Sox13	D1Ertd622e	0.0921933
Zfx	Mad2l1bp	0.0921891
Zfp40	Kif21a	0.0921794
Stat3	Lmln	0.0921785
Adnp2	Cerk	0.092176
Zfp747	Bod1l	0.0921634
Jund	Med14	0.0921539
Arid4a	Zcchc2	0.0921446
Zfp617	Dbi	0.0921426
Zfp664	Baz2b	0.0921385
Zfp942	Chgb	0.0921364
E4f1	Slx1b	0.0921336
Sox5	Rpap1	0.0921324
Hsf2	Gfap	0.0921307
Ikzf2	C130023A14Rik	0.0921294
AW146154	Mospd2	0.0921293
Foxb1	Gm6123	0.092124
Fos	Nrip2	0.0921199
Sox13	Plagl2	0.0921177
Rest	mt-Nd1	0.0921126
Sox13	Ahi1	0.0921069
Zbtb38	Sh2b1	0.0921065
Arid4b	Impdh2	0.0921051
Zfp605	Btbd9	0.0921044
Foxb1	Slc25a38	0.0921041
Foxb1	Rlf	0.0920929
Smad1	Mob3c	0.0920901
Ttf1	Zfp36	0.0920866
Atf4	Dpf1	0.0920822
Rorb	5930430L01Rik	0.0920813
Junb	Gm38391	0.0920727
Id2	Jph4	0.0920569
Zbtb1	Gm12326	0.0920491
Smad1	Arhgap6	0.0920477
Dmtf1	Svep1	0.0920459
L3mbtl3	Cped1	0.0920361
Zfp664	Rnf150	0.0920346
Zeb2	Trip11	0.0920304
Zfp11	Cyth2	0.0920275
Hes5	Zfp84	0.0920242
Arid4a	Zfp106	0.0920152
Egr2	Ccnl1	0.0920137
Rfx7	Gm3764	0.0920104
Stat3	Cog2	0.091999
Tsc22d3	Slc25a27	0.0919937
Tef	Chuk	0.0919918
Id2	Tbc1d4	0.0919882
Myef2	Gm4673	0.0919854
Creb1	Hdgfrp3	0.0919784
Dmtf1	Trmt10a	0.0919712
Gtf2ird1	Zgrf1	0.09197
Zfp148	Ift74	0.0919682
Msx1	Rbm6	0.0919602
Rorb	Zyg11b	0.0919586
Gzf1	Pipox	0.0919562
Zik1	Mocs1	0.0919466
Tfdp2	Peg3	0.0919435
Id2	Gm11824	0.091941
Zfp217	Ier2	0.091939
Zfp454	Hspa5	0.0919361
Pou3f4	Tyk2	0.0919356
Tef	Abhd17b	0.0919215
Peg3	Plp1	0.0919212
Id2	Uchl1os	0.0919202
Zfp318	Ccar1	0.0919148
Zfp36l2	Ccnl1	0.0919061
Zfp251	Rbm14	0.0919033
Dmtf1	Selplg	0.0919014
Prdm2	Mto1	0.0919006
Plagl2	Sbf1	0.0918979
Zfp382	mt-Nd5	0.0918962
Atf4	Slc25a40	0.0918959
Tef	Vstm2a	0.0918922
Zfp995	Rgs5	0.0918902
Tsc22d3	Igsf3	0.0918824
Zfp623	Zc3h14	0.0918818
Tshz2	Nr1d1	0.0918773
Meis2	Lyar	0.0918743
Tfam	Gm9884	0.0918735
Id2	Pcdh10	0.0918718
Six6	Agfg2	0.0918539
Myef2	Cpe	0.091851
Zfx	Ppp1r15a	0.0918444
Jun	Clcn3	0.0918395
Zbtb1	Ndc1	0.0918337
Fos	Ttc7	0.091833
Rcor1	Trim62	0.0918325
Foxb1	Slc35a3	0.0918257
Klf4	Sparcl1	0.0918244
Ttf1	Tpr	0.0918193
Zfp251	Tatdn1	0.0918166
Pou2f2	Gm973	0.0918164
Rlf	4930432E11Rik	0.0918135
Dbp	Smyd1	0.0918118
Myt1l	Hook1	0.0918084
Paxbp1	Bhlhe40	0.0918042
Smad1	Fmo2	0.0918013
Zic1	Kdm3a	0.0917966
Zfp667	Cep250	0.0917965
Mkrn2	5930430L01Rik	0.0917962
Rcor1	Klf11	0.0917935
Zeb1	Slitrk3	0.0917799
Id2	H2-Ke6	0.0917757
Rfx7	Stard5	0.091774
Zbtb20	Glg1	0.091772
Zfp386	Prkra	0.0917683
Zfp36l2	Cit	0.0917624
Zfp148	App	0.0917618
Zfp1	Mmaa	0.0917598
Baz2b	Selplg	0.0917556
Nfat5	Luzp1	0.0917551
Zfp930	Ninl	0.0917543
Pax6	Zcchc4	0.091731
Paxbp1	Opalin	0.0917305
Zfp1	Chuk	0.0917274
Mef2a	A430035B10Rik	0.0917137
Zfp619	Hspa5	0.0917093
Fosb	RP24-163K4.1	0.0917081
Klf4	Cfap36	0.0917043
Dbp	H2-M3	0.0917036
Dmtf1	Lmln	0.0917012
Zbtb11	Hhatl	0.0916968
Fosb	Nr2c1	0.0916916
Tef	Adgrb3	0.0916883
Smad1	Noc3l	0.091685
Zfp91	Fam174b	0.0916848
Zfp318	Rnf219	0.091682
Gtf2ird1	Nipbl	0.0916799
Foxb1	Plp1	0.0916795
Baz2b	Tnrc6b	0.0916792
Zfp644	Rock2	0.0916783
Pou3f2	Litaf	0.0916748
Zbtb20	Map9	0.0916748
Gcfc2	Bod1l	0.0916736
Zfp281	Ttll4	0.0916704
Foxs1	Ccnl1	0.0916668
Tsc22d3	Hdx	0.0916652
Zeb2	Jmjd7	0.0916643
Msc	Baz1a	0.091663
Pou2f1	Gnai1	0.0916614
Zbtb20	Cartpt	0.0916572
Zfp160	Fos	0.0916473
Zfp950	Abi3bp	0.0916453
Arid4b	Ankrd6	0.0916445
Pou2f1	Afg3l2	0.0916391
Paxbp1	A930029G22Rik	0.0916366
Lhx1	Larp7	0.0916326
Zeb2	Pclo	0.0916282
Bhlhe40	Enox2	0.0916263
Nr4a1	Tet3	0.0916232
Gzf1	Uchl5	0.091609
Junb	Itm2a	0.0916081
Arid5b	Mtbp	0.0916056
Tef	Mcat	0.0916056
Mef2a	Gpalpp1	0.0916041
Tsc22d3	Ptrh2	0.0916007
Hlf	Msx1	0.0915979
Zbtb38	Slc25a37	0.0915974
Crebrf	Hes1	0.09159
Arid5b	Tmem204	0.0915841
Irf1	Slc9a8	0.0915818
Tet2	Taf1c	0.0915788
Tef	Cntnap4	0.0915715
Dnajc2	Trerf1	0.0915639
Hdx	Wwp1	0.0915635
Prdm2	Ccdc18	0.0915626
Stat5b	Cpsf1	0.0915585
Ikzf4	Slc9a3r2	0.0915578
Junb	Usp42	0.0915568
Zgpat	Zfp128	0.0915518
Zfp37	Rbm25	0.0915465
Sox4	Itgb1	0.0915442
Hlf	4933431K23Rik	0.0915417
Baz2b	Gtf2f2	0.091537
Bbx	Hmgxb4	0.0915361
Zfp770	Ankrd13c	0.0915324
Sox11	Tpm2	0.0915249
Zfp959	Xylt2	0.0915218
Id3	Zic1	0.0915205
Sox5	Med14	0.0915188
Hes1	Dock3	0.0915163
Fos	Gm29257	0.0915131
Zkscan5	Zswim1	0.0915127
Foxb1	Vstm4	0.0915115
Zfp786	Nup50	0.0915075
Cebpd	Gm4525	0.0914997
Myef2	Rad52	0.0914981
Rorb	Hmgb1-ps6	0.0914855
Zfp318	Pdzd8	0.091479
Egr1	Tmem107	0.0914776
Zfp617	Tchp	0.0914687
Zfp84	Apbb2	0.0914687
Zfp597	Slc25a25	0.091464
Egr1	Sdpr	0.0914613
Hes5	Fam155a	0.0914562
Jun	Ccnd2	0.0914501
Zkscan5	Zeb2	0.0914462
Nfat5	Bsg	0.0914459
Myef2	Smyd1	0.0914449
Jun	Fam101b	0.0914311
Nfat5	RP24-225H21.2	0.091431
Pax6	Gabpa	0.0914293
Id3	Terf2ip	0.0914281
Gzf1	Syngr1	0.0914228
Pou3f2	Gm15157	0.0914048
Arid4a	Nms	0.0914015
Tsc22d3	Gm15270	0.0913973
Nr1d1	Ctps	0.0913948
Ddit3	C2cd5	0.0913935
Mef2a	Srf	0.0913935
Max	Gadd45g	0.0913893
Rfx7	Dock3	0.0913857
Zkscan8	Tfam	0.0913853
Peg3	Ntrk3	0.0913842
Rcor1	Nmnat1	0.0913833
Baz2b	Fnbp1l	0.0913773
Zfp595	Atf4	0.0913556
Zbtb38	Ifi27	0.0913535
Zfp90	Bex1	0.0913491
Zfp40	Csrp2	0.0913351
D130040H23Rik	Htatsf1	0.0913339
Zfp626	Fam105a	0.0913275
Glis3	Unc80	0.0913269
Zbtb41	mt-Tc	0.0913242
Id3	Zbtb38	0.0913229
Foxb1	Lin28b	0.0913227
Zfp36l2	Fnbp1l	0.0913134
Dbp	Faap20	0.0913122
Zfx	Morc2a	0.0913107
Tshz2	Jrkl	0.0913049
Sp2	2700097O09Rik	0.0912955
Tfam	Scmh1	0.0912923
D3Ertd254e	Snhg15	0.0912847
Klf2	Zfp451	0.0912798
Creb1	Sh2b1	0.0912771
Bbx	Gcfc2	0.091276
Zfp81	Hspa4	0.0912747
Sox5	Gm42690	0.0912694
Ikzf4	Fosb	0.0912687
Zbtb1	Hba-a1	0.0912607
E4f1	Gm7598	0.0912607
Zfp30	Stard3nl	0.0912599
Stat3	Zfp995	0.0912598
E4f1	Gdf10	0.0912377
Zbtb41	Gabbr2	0.0912372
Klf4	Stip1	0.0912342
Zbtb1	Elp4	0.0912268
Peg3	Golga4	0.0912192
Atf4	Il15	0.0912135
Gm4924	Cfap36	0.0912121
Cebpd	Fezf2	0.0912066
Stat3	Hmgb3	0.0912056
Klf2	Cfap44	0.0912029
Zeb2	2410089E03Rik	0.0911949
Stat3	Snip1	0.0911881
Mbd1	Incenp	0.0911874
Sox4	Zdhhc13	0.0911772
Zfp942	Rufy2	0.0911752
Zbtb41	Zkscan2	0.0911696
Tef	Plppr5	0.0911686
Atf7	Arid4b	0.0911643
Glis3	Lhx1	0.091157
Tef	Ezh2	0.091149
D3Ertd254e	Slc36a2	0.091148
Atf7	Lrig3	0.0911472
Pou3f2	Zc3h8	0.0911382
Cebpb	Plcd1	0.0911376
Nr1d1	Arl4a	0.0911342
Zbtb1	D430042O09Rik	0.0911132
Jun	Gm16201	0.0911113
D130040H23Rik	Ntrk3	0.0911108
Nr2c1	Esrrb	0.091108
Zfp811	Rif1	0.0911041
Id3	Ubn2	0.0910983
Gzf1	Fbxo38	0.0910981
Zbtb1	Incenp	0.0910945
Zfp335	Ispd	0.0910875
Sox11	Tjp1	0.091086
Klf4	C130023A14Rik	0.0910854
Zfp37	Nr4a1	0.0910853
Hes5	Gm28693	0.0910831
D3Ertd254e	Nr4a1	0.0910735
Nr4a2	Chpf2	0.0910668
Egr1	Lars	0.09106
Hes5	Scn1b	0.0910551
2610008E11Rik	mt-Nd1	0.0910522
Zeb2	Urm1	0.0910499
Zkscan8	Rnf214	0.0910487
Dnajc2	Khnyn	0.0910435
Zfp292	Pgap2	0.0910416
Nr4a2	Chd9	0.0910415
Dnajc2	Hsp90ab1	0.0910409
Rcor1	Phtf1os	0.0910311
Zkscan2	Gnaq	0.091029
Zfp90	Smarcad1	0.0910286
Zeb2	Atrx	0.0910282
Id3	Lncpint	0.0910267
Hes5	Gm15892	0.091018
Nr1d1	Champ1	0.0910157
Zfp950	Mrpl15	0.0910143
Zfp626	Scaper	0.0910067
Zeb2	Coa4	0.0910049
Zbtb1	mt-Nd4	0.0909883
Ddit3	Txndc17	0.0909835
Rcor1	Gga2	0.090974
Jund	Dnttip2	0.0909726
Tshz2	Mtbp	0.0909708
Smad1	Ints2	0.0909705
Zfp953	Dolpp1	0.0909654
Zkscan2	Gzf1	0.0909642
Tef	Hes5	0.0909507
Rfx7	Cdk7	0.0909484
Peg3	Adamts20	0.0909477
Zfp36l2	Tmem57	0.0909445
Zfp30	Tram1l1	0.0909424
Msx1	Gm26917	0.0909399
Pou3f2	Gm11223	0.0909374
Sox13	Glg1	0.0909308
Egr2	Dock8	0.0909225
Klf4	Gm7008	0.0909176
Stat5b	Nexn	0.090914
Nr3c2	Sun1	0.0909119
Zbtb11	Eif4a3	0.0909103
Camta1	Igsf3	0.0909047
Egr1	Rnf138rt1	0.0908998
Zfp37	Pex11a	0.0908991
Zfp84	Gm42724	0.0908979
D130040H23Rik	Hsd17b7	0.0908957
Zfp91	Gm44666	0.0908931
Atf3	Lhfpl2	0.0908883
Tshz2	Itm2a	0.0908878
Max	Gtf2f2	0.0908856
Nr1d2	Gm4525	0.0908775
Fosb	Zfp940	0.0908565
Creb1	Dcaf8	0.0908527
Bhlhe40	Plp1	0.0908455
Zkscan5	Cmpk2	0.0908386
Zfp281	Rnf150	0.0908195
Klf4	Gm44439	0.0908156
Hes5	Vwa5b1	0.0908143
Patz1	Tmem198	0.0908117
Egr1	Stard13	0.0908105
Nr1d2	Sox5	0.0908084
Tshz2	Gm44829	0.0907952
Mef2a	Pgm1	0.0907865
Sox4	Oxsm	0.0907754
Mef2a	Cit	0.0907724
Zfp280c	Zfp36	0.0907691
Zfp36l2	Bfsp1	0.090766
Jund	Bet1	0.0907648
Zfp318	Gda	0.0907643
Arid4a	Zmym4	0.0907629
Zfp251	Acat3	0.0907612
Zkscan2	Shank3	0.0907523
E4f1	Brsk2	0.0907483
Rfxank	Bahd1	0.0907435
Nrf1	AC151602.15	0.0907426
Bhlhe40	Ripk1	0.0907348
Zic1	Scai	0.0907312
Creb3l1	Atp2b1	0.09073
Nr4a2	Gm3764	0.0907244
Mllt10	Igfbp7	0.0907212
Ikzf2	Ints2	0.0907188
Jund	Gm34248	0.0907158
Zfp472	2810001G20Rik	0.0907142
Rorb	E130102H24Rik	0.0907129
Zfp597	Rae1	0.0907124
Zfp946	Khnyn	0.0907075
Glis3	Zc3h15	0.0907041
AU041133	Brsk2	0.0906924
Zfp30	Fbxl14	0.090689
Zfp995	Ar	0.0906868
Zfp160	Jun	0.0906717
Ttf1	Ackr3	0.0906711
Ddit3	Snapc3	0.0906616
Zic1	Dhdh	0.0906513
Junb	Kif21a	0.0906489
Zfp959	Mex3a	0.0906412
Zfp91	Gm44519	0.090633
Gtf2ird1	Sorbs3	0.0906321
Mllt10	Aatf	0.0906223
Zbtb1	Tuba4a	0.0906195
Klf4	Klhl24	0.0906075
Gzf1	Rit2	0.0906005
Paxbp1	Gm42992	0.0905996
Sox5	Bola1	0.090592
Patz1	Scx	0.0905913
Zfp292	Kif5c	0.0905896
Prdm2	Rhoc	0.090587
Zfp273	Slc20a1	0.0905845
Zfp292	C1galt1	0.090584
Sox5	Med12l	0.0905822
Nfyc	Fkbp3	0.0905781
Tsc22d2	Bag2	0.0905767
Irf9	Ppp1r15a	0.0905744
Rorb	Gfod1	0.0905714
Patz1	mt-Nd2	0.0905703
Hsf2	Setx	0.0905677
Egr4	Jund	0.0905672
Zfp90	Mblac1	0.0905643
Zfp747	Yeats4	0.0905623
Rcor1	Pkp4	0.0905603
Dbp	L3mbtl3	0.0905592
Zbtb38	Gm973	0.0905549
Nfat5	Flna	0.0905543
Zbtb41	Mocs1	0.0905528
Ikzf4	Hes1	0.0905483
Jund	Raph1	0.090547
Cebpd	Dph7	0.0905453
Jund	Rce1	0.0905341
Zbtb20	1810044D09Rik	0.090532
Fos	Gdf10	0.0905281
Zbtb20	Cbll1	0.0905273
Tfam	Sntg2	0.0905268
Nrf1	Chfr	0.0905227
Arid4b	S100a6	0.0905196
Dmtf1	C1qb	0.090517
Dmtf1	Senp6	0.0905155
Nrf1	Helq	0.0905151
Zfp418	Ift43	0.0905076
Jun	AU022252	0.0905019
Zfp292	Ncam2	0.0904989
Id3	Tmem64	0.0904971
Klf11	Dlk1	0.0904938
Id3	Sla2	0.0904937
Tfdp2	mt-Nd2	0.0904922
Patz1	Slc38a1	0.0904921
Jun	Phtf1os	0.0904807
Id2	D030068K23Rik	0.0904798
Cebpd	Akap9	0.0904768
Hes1	Rnf20	0.0904748
L3mbtl3	Snrnp70	0.0904747
Rest	Zbtb20	0.0904728
Stat3	Kti12	0.0904725
Nr1d1	Gadd45g	0.0904723
Arid4b	C630043F03Rik	0.09047
Zfp867	Casp7	0.0904699
Zfp626	Cdk7	0.0904667
Lyar	mt-Tc	0.0904664
Zfp148	Gm9967	0.0904593
Stat5b	Stat3	0.0904511
Hmgxb4	Cd59a	0.0904511
Zfp664	Heatr5a	0.090451
Ikzf2	Slc36a2	0.0904504
Foxj3	Ganc	0.0904452
D3Ertd254e	Zdhhc12	0.0904367
Zbtb38	Ncoa7	0.0904335
Zic1	Lhx1	0.0904306
Tsc22d3	Ash1l	0.0904278
Irf1	Lrrtm2	0.090426
Mllt10	Gm4707	0.090425
Jund	Vim	0.0904179
Prdm16	Sf3a3	0.0904153
Rfx7	Sntb2	0.0904146
Rfxank	Nap1l3	0.0904128
Tef	Il17rc	0.0903867
Zfp90	Txnip	0.0903784
Zfp30	Zfp638	0.0903748
Nr1d2	Dido1	0.0903725
Foxb1	Zfp451	0.090363
Rest	Pdcd7	0.0903515
Zfp664	Pgbd1	0.0903505
Zfp664	Mast4	0.0903398
Fosb	Polr2b	0.0903369
Hes5	Arl4a	0.0903308
Pou3f2	Usp27x	0.0903289
AW146154	Ccnd1	0.090328
Ttf1	Tstd2	0.0903274
D3Ertd254e	Ccnb2	0.0903261
Mbd4	Id2	0.0903257
Arid5b	Tmem203	0.0903238
Zfp959	Zswim6	0.0903236
Yeats4	Rbm25	0.0903175
Atf4	Foxj1	0.0903162
Rfx7	Socs3	0.0903158
Junb	Snhg5	0.0903146
Rfx7	Pigh	0.0903131
Nrf1	Ptgs2	0.0903065
Rfx7	Hcfc1	0.0903063
E4f1	Plagl2	0.0902994
Nr1d2	Zfp106	0.0902917
Hes5	Zc3h14	0.09029
Nr1d1	Slc35b3	0.090288
Zbtb38	Zfp598	0.0902803
Zkscan1	Egr1	0.0902801
Gtf2ird1	Sntb2	0.0902778
Zfp644	Magohb	0.0902749
Gzf1	Acbd4	0.0902703
Bbx	Enpp6	0.0902633
Zfp879	Bod1l	0.0902603
Bhlhe40	Fbxl14	0.0902537
Fos	Vash1	0.0902527
Zfp160	Brinp1	0.0902524
Patz1	Ctss	0.0902523
Mbd1	Ccdc191	0.0902493
Zfp61	Cwc27	0.0902488
Hivep3	Lin7a	0.0902388
Ikzf2	Stard3	0.0902384
Tef	Cntn2	0.0902383
Zfp11	Coq10b	0.0902343
Hes5	Prpf4	0.09023
Sox4	Ubfd1	0.0902243
Nr1d2	Bnip3l	0.0902229
Hes5	Zcchc10	0.0902173
Zfp30	Myc	0.0902125
Nr1d1	Trpm7	0.0901969
Hivep3	Fbxo38	0.0901848
Gabpa	Fam183b	0.090174
Arid5b	Pnn	0.0901619
Zkscan1	Eml5	0.0901607
Ikzf4	Eml6	0.0901586
2610008E11Rik	Cep19	0.0901458
Dbp	Smarca2	0.0901451
Zfp605	Nup54	0.0901433
Nr2c1	Med13l	0.090143
Sox4	Rb1	0.09014
Zfp251	Uchl5	0.0901331
Zfp160	Myo1e	0.0901311
Fosb	Haus3	0.0901161
Irx2	Bzw2	0.0901159
Zeb2	Shtn1	0.0901105
Tfdp2	Rom1	0.0901079
Zfp91	Kif5c	0.0901077
Nr4a1	Ndst2	0.0901059
Zfp879	Rhbdf1	0.0901046
Rlf	D430042O09Rik	0.0900994
Myt1l	Svep1	0.0900909
Zfp623	Cmpk2	0.0900783
Zfp994	Gm43029	0.0900781
Pou3f2	Xndc1	0.0900753
Atf7	Atf4	0.0900682
Camta1	Csnk1g3	0.090068
Zbtb5	Ccdc22	0.0900645
Rcor1	6720427I07Rik	0.0900637
Tfam	9430038I01Rik	0.0900525
Zfp612	Ikbkap	0.090046
L3mbtl3	Papolg	0.090045
Zbtb20	Tmprss7	0.0900383
Stat3	Fbxo28	0.0900377
Sox5	Dnajc19-ps	0.0900299
Maff	Ipo8	0.0900225
Egr1	Ehbp1l1	0.090019
Atf3	Gtf2f2	0.0900185
Cebpd	Rb1cc1	0.0900151
Zbtb20	Arl13b	0.0900148
Peg3	Scnm1	0.0900139
Sox5	Esrrb	0.0900137
Fos	Ninl	0.0900127
Hes7	Neat1	0.0900122
Atf4	Aebp1	0.0900045
Zfp811	Egr1	0.0899953
Peg3	Zfp605	0.0899927
Gcfc2	Gria2	0.0899921
Id3	Nbeal2	0.0899914
Nr1d1	Gm36936	0.0899907
Zfp995	Trmt11	0.0899876
Zgpat	Slc38a1	0.0899834
Pou3f2	Cd59a	0.0899812
Ttf1	Hes1	0.0899808
Nr1d2	Rnf34	0.0899755
Zfp503	Gla	0.0899724
Ikzf4	Tuba4a	0.0899711
Zgpat	Fos	0.0899687
Dmtf1	Lman1	0.0899607
Zfp1	Klc2	0.0899604
Zbtb1	Smc6	0.0899554
Cebpb	Padi2	0.0899547
Fosb	Ankmy1	0.0899547
Irx2	Mbp	0.0899539
Zfp617	Bicd1	0.0899538
Jun	Sp2	0.0899532
Trerf1	Apbb2	0.089947
Zbtb20	Nms	0.0899455
Jun	Abi2	0.0899441
Zfp748	Fam174b	0.0899414
Bhlhe40	Osbpl6	0.0899402
Tsc22d3	Pnoc	0.0899372
Zbtb20	Cmpk2	0.089937
Zfx	Nr4a2	0.0899356
Nfat5	Xkrx	0.089935
Irf9	Snw1	0.0899305
Hmgb3	Kti12	0.0899278
Nfyc	Gm9967	0.0899219
Nr3c2	Cep57l1	0.089913
Camta1	Gm10801	0.0899129
Id2	2200002D01Rik	0.0899125
Id2	Jag1	0.0899109
Foxb1	Flna	0.0899037
Cebpg	Gm20522	0.0898927
Zfp281	Zc3h7a	0.0898913
Dmtf1	Abhd17b	0.0898831
Nr1d1	App	0.0898828
2610008E11Rik	Calml4	0.08988
Dnajc2	Sept3	0.0898724
Arid4b	Slc41a1	0.089866
Zfp597	Sema7a	0.0898626
Fos	Sorcs3	0.0898589
Nr1d2	Them4	0.0898576
Zfp597	1110006O24Rik	0.089855
Zfp128	Luzp1	0.0898492
Atf4	Neil1	0.089848
L3mbtl3	Tspan9	0.0898445
Mbd4	Jun	0.0898298
Zkscan8	Jag1	0.0898206
Zbtb16	Tpd52	0.0898206
Rorb	Ahsa2	0.0898187
Csrnp3	Gm13785	0.0898087
Fos	2310022A10Rik	0.0898074
Tef	Klf2	0.0898001
Tsc22d3	Map3k13	0.089788
Bhlhe40	Ddx55	0.0897864
Atf3	Sugt1	0.089786
Cebpd	Itm2a	0.0897851
Sox5	Rnf20	0.0897834
Zfp280c	2900076A07Rik	0.0897812
Sox4	Atf4	0.0897757
Trerf1	Gm15892	0.0897678
Sox5	Ddx60	0.0897631
Nr1d1	Gm6776	0.0897616
Zfp281	Wbscr27	0.0897567
Dnajc2	Ptpre	0.0897518
Ddit3	Rccd1	0.0897517
Foxj1	Tsc22d2	0.0897503
Zkscan5	Col23a1	0.0897473
Zfp950	Cracr2a	0.0897462
Atf3	Selplg	0.0897459
Nrf1	RP23-106I21.5	0.0897412
Max	Ska2	0.0897335
Nfat5	Smc6	0.0897222
Hes5	Micu3	0.0897188
Msx1	Top3b	0.0897162
D130040H23Rik	C1qc	0.0897101
Ikzf4	Fsd1	0.0897094
5430403G16Rik	Id2	0.0897081
Nr4a1	D8Ertd738e	0.0897062
Id3	Golga4	0.0897061
Pou3f4	Gdpd1	0.0897043
Yeats4	Mob3c	0.0897033
Smad1	Pabpc4l	0.0897012
Pax6	Gfap	0.089699
Zfp597	Gm16418	0.0896962
Zfp108	Ahsa2	0.089696
Glis3	Ptgds	0.0896957
Atf3	mt-Nd2	0.0896929
Zfx	Ltbr	0.0896895
Zbtb11	mt-Nd4	0.0896885
Zfp664	Cntrl	0.0896878
Hes5	Zc3h15	0.0896809
Patz1	Gm3764	0.0896618
Dmtf1	Mllt3	0.0896574
Rlf	Lsm10	0.0896563
Zfp217	Uvssa	0.0896561
Tada2b	Neat1	0.0896498
Atf3	As3mt	0.0896482
Tsc22d3	Fndc9	0.0896398
Paxbp1	Gpr35	0.0896366
Stat3	Nnat	0.0896341
Zfp605	Ankmy1	0.0896308
Atf4	Ttc9b	0.0896295
Sox5	Gm11849	0.0896294
Ar	Nr4a1	0.0896284
Maff	Zdhhc3	0.0896279
Hoxa1	Ints2	0.0896263
Zfp40	Map4k5	0.0896248
Zfp160	Gjc3	0.0896208
Bhlhe40	Egr2	0.0896198
Zfp667	Sulf2	0.089614
Zbtb11	Olfml1	0.0896089
Tfam	Chm	0.0895934
Rcor1	Dqx1	0.0895923
Junb	Prkdc	0.089586
Tshz2	Prpf40a	0.0895829
Hes1	Mkks	0.0895774
Rest	Pnma2	0.0895615
Atf7	Gm10762	0.0895593
Zfp668	Igfbp5	0.0895449
Sox11	Pdp1	0.089533
Mllt10	Fam189b	0.0895302
Zic1	Surf1	0.0895236
Egr1	Frmd8	0.0895211
Myef2	Aqp4	0.0895184
Zfp280c	Nom1	0.0895144
Nr3c2	Lrrc42	0.0895116
Zic1	A930011G23Rik	0.0895065
Gzf1	Celf4	0.0895059
Tshz2	Ccdc102a	0.0895051
Zfp942	Alkbh8	0.0895048
Junb	2310030G06Rik	0.0895033
Zfp335	Brca2	0.0894982
Irf1	Snhg18	0.0894886
Klf4	Cideb	0.0894797
Ikzf2	Snhg9	0.0894762
Pou3f2	Slc36a2	0.0894721
Jun	Phf2	0.0894719
Irf1	Snrnp70	0.0894687
Zfp280c	Dst	0.0894646
Zbtb26	Mex3a	0.0894619
Rest	Cdk7	0.0894604
Stat5b	Gm5617	0.0894599
Nr4a1	Jmjd7	0.0894551
Baz2b	Zfp946	0.0894537
Foxj3	Pdcd11	0.0894537
Arid4b	Capn5	0.0894412
Zfp90	Agt	0.0894288
Hoxa1	S100a11	0.0894225
Egr1	Fam92a	0.0894176
Irf1	Eef2kmt	0.0894163
Zik1	Rassf1	0.0894116
Cebpg	Nrp2	0.0894107
Csrnp3	Mospd2	0.0894093
Jun	Ints12	0.0894017
Cebpd	Nr1d2	0.0894004
Tet2	Ube2g1	0.0893921
Zfp563	Fbxo6	0.0893771
Zfp148	Zpr1	0.0893738
Junb	Klhl22	0.0893712
Bbx	Stk3	0.0893675
Mllt10	Nktr	0.0893664
Zfp959	Prepl	0.0893625
Tsc22d3	Gm44586	0.089357
Stat3	Ctr9	0.0893477
Hes1	Dock5	0.0893465
Atf4	Sh3kbp1	0.0893461
Tfdp2	Ptpn1	0.0893426
Fos	Nrp1	0.0893399
Srf	Slc4a8	0.0893365
Fos	Fzd2	0.0893364
Tfdp2	Osbp	0.089335
Nfat5	Zfp40	0.089332
Tfam	Mkrn3	0.0893225
Zbtb1	Slc35a3	0.0893159
Zbtb20	Smc4	0.089315
Zfp281	Casp8ap2	0.0893095
Id3	Abi3bp	0.0893074
Zfp180	Clic6	0.0893053
AU041133	Fbxl14	0.0893048
Rorb	Fam172a	0.0893
Zbtb1	Baz1b	0.0892946
Zfp664	Gm37123	0.0892941
Mbd4	Man2a1	0.0892894
Zfp236	Snrnp70	0.0892837
Zfp108	Urm1	0.0892824
Paxbp1	Irf9	0.0892756
Zfp37	Zfx	0.08927
Zeb2	2700097O09Rik	0.0892696
Rel	Oxsm	0.0892661
Hmgb3	Hbb-bt	0.0892656
D3Ertd254e	Esyt2	0.0892346
Sox4	Slc6a6	0.0892344
Zfp612	Lyrm1	0.0892315
Pax6	Fxr2	0.0892285
Tsc22d2	Tmem87b	0.0892232
Zfp30	Mllt3	0.08921
Peg3	Bhlhe40	0.0892057
Zeb2	Ly6c1	0.0892056
Atf4	Gm15712	0.0892026
Zfp950	Grip1	0.0892002
Dmtf1	Agfg2	0.0891967
Zfp597	Adgrl2	0.0891963
Zfp667	Btg2	0.0891931
Zfp281	Sec22c	0.0891848
Rfxank	5031434O11Rik	0.0891818
Dnajc2	Gm17491	0.0891745
Nfat5	Snhg11	0.089174
Ar	Coq10b	0.0891659
Zfp946	Cspg4	0.0891647
Zfp503	Trim56	0.0891594
Zfp90	Fbxo2	0.0891583
Foxb1	As3mt	0.0891522
Hlf	Fut11	0.0891481
Atf3	Gpr3	0.0891476
Dmtf1	Nktr	0.0891456
Glis3	Cxcl2	0.0891409
Irf9	Ska2	0.0891387
Jund	Map9	0.0891369
Jun	Gm9531	0.0891311
Zbtb11	Rlf	0.0891309
Nr1d2	Ccdc18	0.0891298
Baz2b	Zdhhc12	0.089129
Rfx7	Fam101b	0.0891246
Creb1	Cwc22	0.0891187
Zbtb38	Plekha5	0.0891169
Zkscan1	Cyp4x1	0.0891145
Zfp281	Arfgap1	0.0891105
Egr1	Gm9523	0.0891076
Atf4	C1qc	0.089104
Zfp37	Atrx	0.0890971
2610008E11Rik	Zdhhc21	0.0890944
Arid5b	Ccdc77	0.0890923
Nrf1	Champ1	0.0890852
Atf3	Fut11	0.0890765
Zfp748	Hspa12a	0.0890757
Irf9	Med18	0.0890699
Mllt10	mt-Cytb	0.0890567
Camta1	Pnn	0.0890534
Max	Uggt2	0.0890518
Nr4a1	Zc3h18	0.0890509
Msx1	Mrps31	0.0890507
Atf3	Ctss	0.0890481
Rfxank	Shisa9	0.0890401
Dbp	4930447C04Rik	0.0890382
Zkscan2	Psd3	0.0890349
Fosb	Gm10801	0.0890347
Nr4a2	Mcc	0.0890338
Zfp160	Fam3a	0.0890332
Zfp612	E130311K13Rik	0.0890294
Zfp623	Parm1	0.0890228
Id2	Rufy2	0.0890203
Peg3	Fbln5	0.0890168
D130040H23Rik	Cideb	0.0889972
Junb	Sbno1	0.0889922
Zfp1	1700086L19Rik	0.0889887
Cebpd	Lgals3bp	0.0889839
Tsc22d3	Ttc17	0.0889826
Nr4a2	Sclt1	0.0889689
Stat3	Arid4b	0.0889686
Zfp994	Ptk7	0.0889649
Zbtb16	Fas	0.0889575
Zfp273	Dtnbp1	0.0889495
Hoxa1	Gm11769	0.0889465
Zfp251	Ccdc174	0.0889458
Camta1	Dnajc13	0.0889393
Tsc22d3	Pdhx	0.088938
Zfp318	Auts2	0.0889379
Adnp2	Itga6	0.0889335
Dbp	Fas	0.088922
Tef	Anln	0.0889172
Rfx7	Slc25a25	0.0889162
Hes5	Cntn2	0.0889125
Arid4a	Zbtb11	0.088911
Zfp335	Fam210a	0.0889093
Bbx	Tef	0.0889052
Junb	Acbd4	0.0889051
Zfp748	Svep1	0.0889023
Zfp667	Fosb	0.0888977
Zfp281	Mex3a	0.0888926
Nr4a1	Stat3	0.0888825
Zfp30	Cfap36	0.0888715
Zfx	Kctd2	0.0888704
Ttf1	2610008E11Rik	0.0888682
Zbtb41	Hcfc1	0.0888668
Zfp386	Scaper	0.0888658
Id3	Dnm1l	0.0888655
Tfdp2	Pdp1	0.0888652
Gzf1	Lrrk2	0.0888652
Stat3	Tinf2	0.0888644
Ddit3	Zfp280c	0.0888609
Hivep3	Magohb	0.0888544
Zfx	Tmem131	0.08885
Zfp605	Ppp6r2	0.0888489
Zfp644	Rif1	0.0888481
Pou2f2	Pds5b	0.088847
Arid4b	Gm29170	0.0888421
Klf4	Gm23119	0.0888318
Nr4a2	Zfp619	0.0888251
Tsc22d2	Bdp1	0.0888249
Id2	Gm23037	0.0888236
Patz1	Unc13a	0.0888226
Zfp28	Arid5b	0.0888202
Hlf	Hsp90ab1	0.0888107
Hmgxb4	C1galt1	0.0888084
Zfp597	Zkscan1	0.0888052
Foxj3	Kifap3	0.0888046
D130040H23Rik	RP24-122D14.3	0.0888016
Zbtb46	Myl9	0.0888004
D130040H23Rik	Sirt5	0.0887992
Zfp664	Zbtb20	0.0887981
Mecom	Heatr5a	0.0887975
Creb1	Ppfibp1	0.0887965
Zkscan16	Nfkbiz	0.0887963
Nfyc	Ube2n	0.0887948
Zbtb1	Zfp946	0.0887847
Arid5b	Odf2l	0.0887829
Ar	Nr1d2	0.088777
Zfp930	Gm38162	0.0887728
Dbp	Nrxn3	0.0887708
Zkscan5	Tmem64	0.088769
Zeb1	Klhl22	0.0887482
Hlf	Hebp1	0.0887465
Tef	RP24-122D14.3	0.0887455
Zfp950	2410022M11Rik	0.0887453
Zfp292	Stat3	0.0887423
Prdm2	Laptm5	0.088738
Hes7	Rhcg	0.0887373
Ddit3	Hmgn5	0.0887304
Id3	Lgals3bp	0.0887246
Zfp605	Zfp597	0.0887204
Zfp318	Cyp4f18	0.0887185
Zfp386	Dusp1	0.0887102
Glis3	Fos	0.0887074
Id3	Gm10575	0.0887061
Zfp811	Sema3b	0.0887023
Tfdp2	Lancl1	0.0887004
Pou3f2	Stag2	0.0886959
Mbd1	Aebp1	0.0886768
Zfp605	Nek7	0.0886765
Nrf1	Rnf217	0.0886746
Creb3l1	Ptpn1	0.0886711
Hes1	Ccdc60	0.0886635
Fosb	Nmd3	0.0886621
Sox5	2410022M11Rik	0.0886616
Zfp959	Slc9a3r2	0.0886561
Zbtb41	Sox5	0.0886509
Hlf	Kif3b	0.0886489
Zfp503	S100a6	0.0886484
Nr4a1	Ctnnbip1	0.0886469
Ar	Nrxn3	0.0886411
Paxbp1	Kdm3a	0.0886382
Gcfc2	Pou2f1	0.0886355
Klf11	Neat1	0.0886277
Six6	Zfp128	0.088617
Zfp619	Alg13	0.0886131
Zeb1	Rnf219	0.0886122
Sox11	2810001G20Rik	0.0886016
Prdm2	Plekho1	0.0886
Ddit3	Nacad	0.0885973
Zic1	Lrrc25	0.0885915
Arid4b	Il17ra	0.0885903
Zkscan8	Nfyc	0.0885895
Mllt10	Pdzd8	0.0885875
Zeb1	4930453N24Rik	0.0885868
Pou3f2	Hebp1	0.0885847
Zfp318	Gm37457	0.0885819
Zfp950	Cwc22	0.0885808
Foxb1	Txnrd1	0.0885776
Id2	4933440N22Rik	0.0885733
Zfp280c	Tchp	0.0885602
Fosb	Pou3f4	0.0885596
Hlf	mt-Rnr2	0.0885482
Dbp	Gm7952	0.0885469
Id2	Caps2	0.0885397
Tef	Ccdc173	0.0885244
Atf7	Gm16958	0.088523
Gtf2ird1	Nr4a1	0.0885062
Peg3	Map4k5	0.088497
Irf9	Abcc1	0.08849
Nr1d2	Slc38a1	0.0884873
Nr4a1	Abhd17b	0.0884867
Zfp811	Clcn3	0.0884859
Crebrf	Layn	0.088482
Adnp2	Grpel2	0.0884808
Hlf	Ctxn2	0.0884774
Hes1	Ntrk3	0.0884724
Hes1	Zfp217	0.0884569
Jund	Faap20	0.0884526
Egr2	Cpe	0.0884518
Zeb2	Ndufaf4	0.0884444
Zfp91	Gm6745	0.0884404
Fos	Aatf	0.0884396
Zfp433	Fabp7	0.0884313
Foxj1	Abl1	0.0884306
Zbtb20	Il15	0.0884304
Tfam	Tnr	0.088421
Zfx	Dkc1	0.0884125
Jun	Gm4852	0.0884121
Arid4a	Cox8b	0.0884096
Atf4	Cds1	0.0884063
Sox13	Casp8	0.0884044
Nfat5	Cxcr4	0.0884036
Zfp472	Syvn1	0.0883993
Smad1	Stip1	0.0883977
Zfp36l2	Gm43322	0.0883956
Ttf1	Xylt1	0.0883944
Zkscan5	Crocc	0.0883912
Nr4a1	Bcl11a	0.0883903
2610008E11Rik	Zeb1	0.0883879
Zfp950	Celf4	0.0883859
Stat5b	Ptges2	0.0883818
Ikzf2	Gm16418	0.0883565
Peg3	Pkmyt1	0.0883559
Nr3c2	Il17ra	0.0883549
Camta1	mt-Tm	0.0883533
Gcfc2	Dnajc30	0.0883509
Arid4b	Setd3	0.0883318
Baz2b	Zfp770	0.0883297
Zfp950	Gbp7	0.0883293
Paxbp1	Srek1ip1	0.0883272
Egr2	Asun	0.0883241
Zic1	Dnajc2	0.0883198
Zfp239	Gm11223	0.0883157
Zfp280c	Rsbn1l	0.0883052
Zfp292	Coq10b	0.0883041
Id3	mt-Rnr2	0.0883031
Hmgxb4	Psmg1	0.0883026
Irf9	Socs3	0.0883018
Mef2a	Mcts2	0.0883004
Zbtb20	Prss12	0.0882942
Irf9	Proca1	0.0882879
AW146154	Lig1	0.0882866
Egr1	1700025G04Rik	0.0882814
Jund	Dnm1l	0.0882799
Tada2b	mt-Rnr1	0.088274
Stat5b	Radil	0.088273
Zfp950	Ppp1r9a	0.0882682
Ikzf2	Mmp14	0.0882655
Nr1d1	Zcchc10	0.0882639
Zbtb1	Rad50	0.0882638
Zfp148	Cep78	0.0882618
Atf4	Fzd2	0.0882577
Foxj1	1110008P14Rik	0.0882558
Tsc22d3	Zfp90	0.0882478
Zbtb41	Slc30a1	0.0882456
Zfp335	2610008E11Rik	0.0882364
Atf7	Ikzf2	0.0882324
Hoxa1	Lgi1	0.0882268
Mkrn2	D930016D06Rik	0.0882224
Zfp382	Saysd1	0.0882103
Zfp280c	Mmp14	0.0882089
Stat3	Lrrtm2	0.0882057
Zfp623	Cebpb	0.0881994
Zfp644	Ddit3	0.0881992
Dlx6	Klhl22	0.0881922
Nfat5	Rdh10	0.0881863
Nr4a1	Bnip3l	0.0881855
Dbp	Cds1	0.0881764
Zfp30	Cds1	0.0881764
Hivep3	Ptpn1	0.088173
Id3	Helq	0.088172
Zfp40	Zfp106	0.0881643
Dmtf1	Rbm8a2	0.0881626
Zfp318	Ppil4	0.0881624
Fos	Dnah7a	0.0881617
Zeb2	Tmem209	0.0881576
Bbx	Slc7a6	0.0881574
Rcor1	Nop58	0.0881513
Zbtb11	Rest	0.0881482
Zbtb20	Rorb	0.0881396
Arid4b	Aaas	0.0881392
Id2	Gm12328	0.0881382
Atf3	Atp2b1	0.0881248
Cebpd	Pak1	0.0881207
AW146154	Ndst2	0.0881196
Zfp180	Apbb2	0.0881113
Arid5b	Zdhhc21	0.088102
Zfp950	Gcc2	0.0880997
Zfp280c	Snip1	0.0880943
Klf4	Gm15157	0.0880905
Max	Eef2kmt	0.0880883
Maff	Sec24a	0.0880835
Zfp11	Uap1	0.088078
Zbtb11	Zfp664	0.0880779
Hes1	Clcn3	0.0880765
Gcfc2	Vim	0.0880709
Zfp748	Mospd2	0.0880706
Klf4	Tnrc6b	0.0880704
Nr4a2	Dhx8	0.0880684
Sox5	Rab11fip2	0.0880615
Fosb	Cluap1	0.0880612
Hmgb3	Sorbs3	0.0880538
AW146154	Afg3l2	0.0880522
Nr1d1	Aldh18a1	0.0880519
Foxb1	Fam92a	0.0880493
Hivep3	Aass	0.0880479
Foxj3	Tnrc6a	0.0880421
Zbtb5	Tagln	0.0880368
Nr4a1	Fam155a	0.0880295
Irf1	Slc4a8	0.0880286
Lyar	Zfp36	0.0880264
Srf	C2cd5	0.0880235
Sox5	Syt17	0.0880187
Rfxank	Kmt2a	0.0880103
Cebpg	Ep300	0.0880067
Dbp	Cep97	0.0880064
Zfp811	Dbi	0.0880039
Mkrn2	Kctd12b	0.087997
Plek	Rgs4	0.0879964
Nr1d1	Enpp2	0.0879888
Hlf	Arsb	0.0879822
Zfp664	Fam133b	0.0879789
Zfp623	Frg1	0.0879777
Zfp30	Dnaaf5	0.0879756
Sox13	Plp1	0.0879745
Junb	Rab11b-ps2	0.0879727
Zfp950	Brinp1	0.0879718
Zkscan8	Tet3	0.0879699
Zeb2	Ipo8	0.0879669
Zfp217	Ly6c1	0.0879639
Zfp91	Hook1	0.0879639
Tef	Gcc2	0.0879607
Rel	Arsb	0.0879447
Atf4	Bdp1	0.0879441
Prdm2	Clcn3	0.0879388
Sox5	Ddx10	0.0879372
Rfx7	Smc1a	0.0879358
Zfp318	Polr3g	0.0879318
Hes5	Gm8902	0.0879316
Zeb2	Sox4	0.087923
Sox11	Nexn	0.0879228
Tshz2	Ube2ql1	0.0879152
Atf4	Ptprn2	0.0879143
Zfp994	2310033P09Rik	0.0879074
Zbtb26	Irf9	0.0878993
Zfp747	mt-Nd5	0.0878977
Mllt10	Gm973	0.0878965
Rcor1	Nova1	0.087894
Tada2b	Gm38162	0.0878874
Zfp91	B3galt2	0.0878783
Zeb2	Slitrk3	0.0878783
Zfp217	Ptpre	0.0878755
Hes1	Akip1	0.0878728
Zbtb1	Gm37060	0.087866
Arid4a	Gm38248	0.0878657
Zbtb38	Gm15157	0.0878645
Zfp942	Unc80	0.0878634
Jun	Wdr31	0.0878632
D130040H23Rik	Snrnp40	0.0878627
Gcfc2	Kdm3a	0.0878571
Zfp160	Pds5b	0.08785
Dbp	Ube2g1	0.0878462
Egr1	Mcat	0.0878388
2610008E11Rik	Rbmx2-ps	0.0878326
Zbtb41	Ccdc18	0.0878275
Zeb2	Wdr60	0.0878274
Sox5	Id3	0.0878249
Tef	Cdk5r1	0.0878205
Nfyc	Socs3	0.0878161
Tet2	Mef2a	0.0878075
Plagl2	Foxj3	0.0878065
Foxj3	Nicn1	0.0878057
Zfp30	Pcdh17	0.087802
Sox5	Btg2	0.0877948
Nr2c1	Nup50	0.087787
Rest	Gpr3	0.0877869
Tet2	Gm10762	0.0877771
Nr4a2	Gm13031	0.0877738
Zkscan1	Zbtb11	0.0877658
D130040H23Rik	Tab2	0.0877637
Pax6	Fam20a	0.0877609
Nfat5	Zfp318	0.0877596
Zfp251	Dolk	0.0877564
L3mbtl3	Cd37	0.0877561
Zkscan16	Vim	0.0877554
Atf4	Gm36948	0.0877539
Cebpd	2410022M11Rik	0.0877462
Tshz2	Jund	0.0877354
Tfdp2	Cep85l	0.0877255
Zfp318	Stam	0.087719
Hes5	Prkra	0.087713
Zfp626	Frem2	0.0877081
Zfp91	Laptm5	0.0877007
Mecom	Fam21	0.0876971
Rcor1	Tatdn3	0.0876954
Hes5	Pcm1	0.087693
Fos	Enc1	0.087688
Zfp664	Edn3	0.0876854
Tfdp2	Slc25a37	0.0876826
Creb1	Snhg11	0.0876813
Zfp644	Trmt5	0.0876783
Zfp318	Usp27x	0.0876767
Gzf1	Pygm	0.0876761
Atf4	Zfp239	0.0876647
Zbtb5	Scaper	0.0876642
Jun	Tspan2	0.0876598
Pou2f2	Enox2	0.0876568
Dmtf1	Radil	0.0876498
Zfp30	Stat3	0.0876498
Tef	Nepro	0.0876475
Zbtb5	Arhgef26	0.0876408
Maff	Setx	0.0876289
Zfp108	Umad1	0.0876274
Ttf1	Nfkbiz	0.0876268
Nr1d1	Incenp	0.0876132
Hoxa1	Gtf2e2	0.0876046
Ttf1	Gpatch1	0.0875995
Bhlhe40	Lyar	0.0875993
Atf7	Zfp595	0.0875961
Zfp30	Cd3eap	0.0875929
Jun	2900052N01Rik	0.0875912
Bhlhe40	Nova1	0.0875899
Stat3	Xndc1	0.0875895
Rlf	B4galt5	0.0875836
Id2	Ly6a	0.0875805
Junb	Trim65	0.087578
Zfp91	Tmem64	0.0875719
Tef	Gm15157	0.0875717
Zbtb38	Dclk1	0.0875671
Hmgxb4	Tnrc6b	0.0875651
Zfp503	Dcaf8	0.087558
Zfp644	Tpd52	0.0875538
Foxj1	Dkc1	0.0875433
Zfp503	Smyd1	0.0875399
Zfp503	Psmg1	0.0875396
Fosb	Iqcg	0.0875366
E4f1	Zfp148	0.0875326
Zkscan8	Terf2ip	0.0875279
Hsf2	Ctps2	0.0875254
Ddit3	Riok1	0.0875176
Zfp770	Tspan2	0.0875146
Arid4a	Casp8ap2	0.0875138
Zfp91	Dnaaf5	0.0875124
Yeats4	Gm10762	0.0875059
Dbp	Folh1	0.0875031
Bcl11a	Alcam	0.0875029
Zbtb1	Id2	0.0875017
Arid4a	Spc25	0.0875015
Zkscan1	Kars	0.0875009
Sox13	Mycbp	0.0875001
D3Ertd254e	Junb	0.0874896
Hoxa1	Auh	0.0874881
Id3	Fam159b	0.0874868
Gzf1	Gm25873	0.0874862
Rfx7	Rbm34	0.0874827
Nr1d2	Selo	0.0874775
5430403G16Rik	Sema3b	0.0874746
Nfat5	Pou3f2	0.0874709
Zfp236	Cspg4	0.0874686
Zfp281	Cetn4	0.0874674
Zfp292	Dkc1	0.087466
Adnp2	Magohb	0.0874599
Sox5	Dgkb	0.0874568
Mbd4	Ankrd13c	0.087454
Arid4b	Sulf2	0.08745
Myc	Mapkapk2	0.0874487
Zfp503	Mrps10	0.0874471
Bhlhe40	Pop4	0.0874414
Zfp36l2	Tpd52	0.087439
Stat5b	Lect1	0.0874387
Ttf1	Nr4a1	0.0874347
Zfp91	Acot1	0.0874343
Sp2	Pik3r1	0.0874301
Zfp61	Ddx26b	0.0874235
Sox4	Mobp	0.0874072
Gzf1	Arhgap17	0.087404
Stat3	Lhx1	0.0874008
Zfp239	Nek1	0.0873984
Zfp995	Myt1l	0.0873981
Zfp503	Pik3r1	0.0873975
Dbp	Ppp1r36	0.0873909
Zfp148	Zfp638	0.0873897
Gtf2ird1	Ispd	0.0873871
Bcl11a	Cib2	0.0873808
Zfp950	Fam163b	0.0873775
Mbd1	Dmxl1	0.0873736
Zfp30	Mocs1	0.0873728
Hes5	Rnf217	0.0873683
Zfp597	Zfp612	0.0873642
Id3	Bambi	0.0873633
Nrf1	Phf3	0.0873627
Arid4b	2810402E24Rik	0.0873623
Zfx	Rdh14	0.0873608
Fos	Gm11456	0.0873545
Rfxank	Cdc27	0.0873538
Zfp763	Pcdhb10	0.0873515
Tet2	Phf2	0.0873457
Tet2	Zgpat	0.0873451
Foxj1	Sspn	0.0873393
Cebpd	Aqp4	0.0873388
Zeb2	Itpripl2	0.0873349
Arid4b	Gm15478	0.0873278
Arid4a	Nasp	0.0873224
Zfp454	Mettl25	0.0873215
Fosb	Gm37450	0.0873186
Zfp811	Cbx3	0.0873102
Fosb	Ubn2	0.0873094
Plagl2	Slco1a4	0.0873026
Junb	Cyth2	0.0872985
Zfp619	Gm4707	0.0872889
Foxj1	Smc1a	0.0872865
Zfp11	Gzf1	0.0872846
Zbtb38	Gm3764	0.0872843
Hes5	Zfp106	0.0872721
Zfp40	Eif2ak3	0.0872696
Zbtb5	Cep85l	0.0872661
Arid4a	Penk	0.0872653
Bbx	Ppil4	0.0872645
Hes5	Prdm9	0.0872621
Egr1	Rhoc	0.0872583
Zbtb41	Tab2	0.0872579
Egr1	Pcdh10	0.0872578
Zfx	Gcc2	0.0872467
Paxbp1	1700001O22Rik	0.0872445
Dbp	Dip2b	0.0872443
Bbx	Aspg	0.0872428
Baz2b	Drc7	0.087242
Zic1	Urm1	0.0872404
Dbp	Spp1	0.0872395
Zbtb1	Adgre5	0.0872291
Baz2b	Gm43843	0.0872253
Sox13	Arid4a	0.0872251
Foxb1	Rnase1	0.0872238
Fos	Mmaa	0.0872227
Zfp563	Cntrl	0.0872222
Pou2f2	Naa50	0.0872219
Foxj1	Vps11	0.08722
Dnajc2	Sgce	0.0872196
Ikzf4	Znrf3	0.0872105
Zfp318	Smchd1	0.0872101
Zfp281	Oxsr1	0.0872091
Zfp940	Id2	0.0871811
Stat3	2700046A07Rik	0.087181
Irf1	Klf4	0.0871799
Egr1	Hsp90ab1	0.0871712
Dmtf1	Myl9	0.0871668
Zic1	Gm11767	0.0871606
Glis3	Lsm1	0.0871563
2610008E11Rik	Ccnl1	0.0871563
Zkscan1	Ezr	0.0871532
Arid3b	Grik4	0.0871495
Hes1	Eml6	0.0871494
Bhlhe40	G630016G05Rik	0.0871491
Cebpg	Kifap3	0.087143
Id2	Gm29170	0.0871425
Zkscan2	Cwc27	0.0871408
Zfp108	Micu3	0.0871391
Rest	Smc2	0.0871388
Pou3f4	Srpk1	0.0871303
Gzf1	Eif2ak2	0.0871284
Zfp148	Lrrc3b	0.0871193
Plek	Trp53bp1	0.0871094
Ddit3	Gpank1	0.0871093
Zgpat	Gm4189	0.0871093
Rorb	Mtmr12	0.0871086
Zfp950	Ercc3	0.0871056
Ddit3	Auh	0.0871044
Sox5	Fam183b	0.0871043
Dnajc2	Itpr2	0.0870974
Sox11	Gm7327	0.0870964
Cebpg	Gtpbp4	0.0870906
Ttf1	Rbbp5	0.0870853
Fosb	Fam183b	0.0870853
L3mbtl3	1110065P20Rik	0.0870846
Peg3	Ninl	0.0870753
Atf3	Xylt2	0.0870718
Zfp281	Syvn1	0.0870639
Atf7	Snw1	0.0870608
Cebpb	Akap9	0.0870604
Zbtb16	2900076A07Rik	0.0870542
Mllt10	Dleu2	0.0870487
Pou2f1	Smc6	0.0870459
Yeats4	Pogz	0.0870457
Egr2	Dmxl1	0.0870445
Fosb	Armc2	0.0870407
Arid5b	Mroh7	0.0870392
Rorb	Oasl2	0.0870334
Mllt10	Dnm1l	0.087033
Glis3	Capn1	0.0870329
Myc	Xpo7	0.0870175
Tfam	Polr2h	0.0870145
Zfp950	Mbd4	0.0870128
Zbtb46	Npr1	0.0870084
Zfp930	Trmt11	0.0870015
Pou2f1	Myoc	0.0870006
Zbtb41	Psd3	0.0870003
Zfp597	Fosb	0.0869991
Zfp644	Scnm1	0.0869804
Klf4	Tsc22d2	0.0869784
Arid4b	Snrnp48	0.0869741
Id2	Ibtk	0.0869718
Stat3	Rmdn2	0.0869678
Gabpa	Stat3	0.0869658
Zkscan8	Gadd45b	0.0869627
Zfp280c	Rnf32	0.0869605
Maff	Rpf1	0.0869539
Zfx	A930029G22Rik	0.0869509
Zfp180	Ifnar1	0.0869501
Junb	Ints12	0.0869501
Zfp503	4933427D14Rik	0.0869488
Gtf2ird1	mt-Ty	0.086947
Atf3	Ifitm3	0.0869388
Bhlhe40	Arhgdib	0.0869363
Fiz1	Slc39a10	0.0869353
Nr3c2	Cpe	0.086932
Atf4	Pde4dip	0.0869231
Zfp595	Add3	0.0869168
Jun	Zfp612	0.0869142
Fosb	Uchl5	0.0869138
Zfp236	Pax6	0.0869132
Glis3	Elmod1	0.0869104
Mbd4	Bend6	0.0869078
Zfp879	Cyth2	0.0869069
Egr1	Fbxl14	0.0869034
Camta1	Gm18889	0.0868867
Hsf2	Fnbp1l	0.0868864
Zbtb41	Tpd52	0.0868854
Zfp595	Cbx3	0.086884
Pou3f2	Slc2a10	0.0868784
Zfp30	Prpf4b	0.0868752
Foxb1	Zfp617	0.0868652
Id3	Surf1	0.0868627
Mllt10	Sparcl1	0.0868612
Prdm16	Gm15720	0.0868547
Zkscan8	Junb	0.0868532
Nr1d1	Wdr33	0.086851
Dmtf1	Sun1	0.0868484
Gm14412	Dkc1	0.0868463
Egr1	Nol7	0.0868425
Fos	Gm12098	0.0868245
Myef2	Tet1	0.0868243
Tet2	Ifnar1	0.0868212
Pax6	Fbln5	0.0868167
Sox5	Rpp40	0.0868156
Arid4b	Ung	0.0868148
Pou3f2	Commd1	0.0868029
Hes5	A330074H02Rik	0.0868027
Zfp30	Esyt2	0.0868019
Hes1	Hpgd	0.0868006
Foxj3	Mobp	0.0868002
Zfp623	Ccnl1	0.0867782
Tfam	Rlim	0.0867781
D3Ertd254e	Paxip1	0.0867765
Ikzf2	Pdik1l	0.0867765
Fosb	Wdr53	0.0867746
Id2	Gm45097	0.0867654
Foxb1	Fam20a	0.0867624
Cebpg	Sparcl1	0.0867597
Hes1	Thumpd1	0.0867584
Arid4b	Clic6	0.0867558
Zfp292	Igfbp4	0.0867556
Zfp108	Tmem209	0.086751
Zfp335	6430511E19Rik	0.0867494
Zfp950	Robo2	0.0867487
Zbtb20	Gm684	0.0867427
Plek	Arhgef10	0.0867424
Rfx7	Ccdc167	0.0867421
Dnajc2	Dnttip2	0.0867399
Mbd4	Zfp667	0.0867322
Prdm16	Dnajc12	0.0867301
Zkscan1	Fos	0.0867287
Irf9	Ctps	0.0867211
Zfp811	Tspan2	0.0867204
Rfx7	Esyt2	0.0867155
Maff	Fgfr1op	0.0867152
Atf3	Ift88	0.0867139
Zfp748	Sult1a1	0.0867138
Klf2	Ankrd49	0.0867097
Mbd4	Zfp612	0.0867054
Zfp386	Gm2237	0.0867051
Zfp91	Mfsd3	0.0866994
Mef2a	Tmem229b	0.086697
Zfp382	Scnm1	0.0866968
Mef2a	Ift88	0.0866951
Zfp382	Riok1	0.0866918
Zfp217	1810062O18Rik	0.0866771
Meis2	Epha5	0.0866754
Peg3	Phactr1	0.0866632
Zeb2	Rnaseh1	0.0866625
E4f1	mt-Rnr1	0.0866598
Stat3	Osbpl6	0.0866535
Hes5	Kif26b	0.0866529
Gcfc2	Trim65	0.0866475
Zfp605	Fabp7	0.0866464
Maff	Il15ra	0.0866449
Cebpb	Acot1	0.0866431
Zfp40	Skil	0.0866431
Srf	Arvcf	0.0866416
Tef	Rhcg	0.0866415
Zfp148	Cit	0.086637
Atf4	Rgs4	0.0866327
Fosb	Ccnb2	0.0866255
Zik1	Ppp1r15a	0.0866173
Mllt10	Mbd4	0.0866154
Myef2	Cit	0.0866123
Zbtb41	Dnajc19-ps	0.0866019
Dnajc2	4933439C10Rik	0.0865996
Ikzf4	Gm42979	0.0865982
Sox5	Ntrk3	0.0865975
Lyar	Cpe	0.0865932
Tshz2	Nfatc2ip	0.0865931
Tef	Hsd11b1	0.0865875
Zfp811	Hsp90aa1	0.086582
Baz2b	Cald1	0.0865794
Zfp644	Smim10l2a	0.0865794
Max	S100a11	0.0865747
Zfp180	Gm5617	0.0865745
Rax	Jun	0.0865725
Myt1l	Morf4l2	0.0865678
Id2	Kdm7a	0.0865637
D130040H23Rik	2900076A07Rik	0.0865542
2810021J22Rik	Nfyc	0.0865481
Fosb	Stk17b	0.0865476
Hes5	2610008E11Rik	0.0865457
Klf11	Ncbp3	0.0865369
Bcl11a	Klhl24	0.0865328
Adnp2	Adgre5	0.0865315
Tshz2	Ccdc62	0.0865308
Zfp617	Zfp748	0.086526
Tet2	Vcan	0.0865216
Nfyc	Parm1	0.0865192
Tet2	2310040G24Rik	0.0865144
Zfp867	Kndc1	0.0865136
Zfp160	Pip4k2b	0.086511
Jun	Gm45069	0.0865099
Rest	Agt	0.0865082
Bhlhe40	Synj2	0.0865048
Cebpd	Fam133b	0.0865045
Zfp292	Wdr53	0.0864958
Cebpd	Rtf1	0.086484
Rlf	Kcnb1	0.0864689
Baz2b	Errfi1	0.0864655
Zbtb20	Mrpl15	0.0864611
Stat3	Radil	0.086453
Rax	Arhgef10	0.0864508
Bbx	Mecom	0.0864464
Zeb2	Stard3nl	0.0864415
Hlf	Gm12060	0.0864381
Gtf2ird1	Klhl22	0.0864372
Yeats4	Nrp1	0.0864339
Zfp763	Riok1	0.0864319
Stat3	4933440N22Rik	0.0864279
Hes1	Fam183b	0.0864234
Tet2	Fam149a	0.0864225
Tfam	Zcchc11	0.0864168
Tsc22d3	Zc3h18	0.0864164
Zkscan8	Zic1	0.0864121
Nr3c2	Gfap	0.0864113
Nr1d2	Aqp9	0.0864051
Nr4a2	D130040H23Rik	0.0863954
E4f1	Wbp1	0.0863907
Nr4a1	Ctps2	0.0863865
Junb	Mllt10	0.0863858
Zfp108	Cfap44	0.0863741
Jund	Gm11759	0.0863721
Zfp36l2	Tmprss7	0.0863666
Smad1	Dcakd	0.086364
Zfp148	Cwc22	0.0863604
Zfp386	Hook3	0.0863596
Zfp668	Hes5	0.0863476
Max	Zic1	0.0863454
Zbtb41	Slc6a6	0.0863446
Max	Mmp28	0.0863394
Myef2	Bod1l	0.0863288
Nr3c2	Psen2	0.0863233
Csrnp3	Blvra	0.0863209
Stat3	Nexn	0.0863202
Zfp644	Pik3cb	0.0863179
Cebpb	Ddit3	0.0863132
Zbtb46	Zfp40	0.0863122
Nr4a1	A230103L15Rik	0.0863119
Msx1	6330403K07Rik	0.0863075
Zfp90	Arsb	0.0863075
Zbtb46	Thtpa	0.0863069
Zeb2	Rrnad1	0.0862997
Zbtb20	Calcr	0.0862985
Gtf2ird1	Ift43	0.0862816
Ikzf2	Mbp	0.0862799
Tshz2	Csrp2	0.086278
Gzf1	Ccdc91	0.0862724
Zfp273	Ipo8	0.0862617
Jun	Errfi1	0.0862548
Srf	Pcgf5	0.0862542
Zeb1	Gm17690	0.0862538
Id3	Gm13675	0.086243
Egr1	March11	0.0862376
Nr4a2	Csgalnact2	0.0862349
Mef2a	Pou3f2	0.08623
Mef2a	Pus1	0.086227
Plek	Gm3764	0.0862267
Zic1	Tnrc6a	0.0862077
Hlf	Slc45a4	0.0862033
Paxbp1	Gnai1	0.0861938
Zfp763	Cyba	0.0861894
Myef2	Rgs5	0.0861874
Mllt10	Olfr658	0.0861829
Sox5	AC149090.1	0.0861791
Cebpb	Bod1l	0.0861771
Zfp617	Msh6	0.0861765
Stat3	3110039M20Rik	0.0861756
Tef	Tubb4b	0.0861751
Hdx	Tnr	0.0861713
Ddit3	Cenph	0.0861698
Zfp748	Snx5	0.0861691
Zbtb20	Gm42635	0.0861663
Zfp91	Zmat2	0.0861654
Prdm9	Dbi	0.0861595
Sox11	Sulf2	0.0861591
Pou3f2	Trmt11	0.0861505
Zkscan2	Fbxo2	0.0861451
Rorb	St6galnac6	0.086143
Zfp292	Tor1b	0.0861406
Zfp946	Gm973	0.086137
Tsc22d2	Polr3e	0.086133
Zbtb11	Junb	0.0861308
Atf7	Pou3f2	0.0861294
Zfp994	Junb	0.0861246
Zkscan1	Mlh3	0.0861219
Myc	Zkscan16	0.0861212
Rest	Tmem64	0.0861177
Zfp668	Gria2	0.0861146
Zfp748	mt-Tv	0.0861123
Bbx	Rad9a	0.0861112
Pou3f2	Plppr5	0.0861019
Zbtb11	Skil	0.0860976
Zfp994	Nme6	0.0860968
Zfp160	Atg10	0.086094
Hes1	Mlf1	0.08609
Zfp950	Fam185a	0.0860841
Id2	Ttc23	0.0860791
Myef2	Dsc2	0.0860781
Junb	Ppp6r2	0.0860774
Tfdp2	Gm3764	0.0860652
Nrf1	Qsox1	0.0860616
Sox4	Ppp1r15a	0.0860594
AW146154	Nktr	0.0860548
Zfp612	Egflam	0.0860542
Prdm2	Pld4	0.0860436
Tsc22d3	Gng13	0.0860427
Zbtb20	Nrg4	0.0860284
Fosb	Celf4	0.0860241
Prdm2	Slc35a3	0.0860192
Id3	RP23-116P5.1	0.0860113
Hes5	Gm28528	0.086011
Myef2	Fosb	0.0860089
Hes1	Serinc2	0.0860058
Foxj3	Casp8ap2	0.0860042
Zfp644	Hmgxb4	0.0860013
Tfdp2	Cbx3	0.085997
Tsc22d3	Dab2	0.0859967
Prdm16	Poldip3	0.0859959
Atf4	Dph5	0.0859912
Id2	Utp14a	0.085984
Irf9	Wbp1	0.0859815
Paxbp1	Rsad1	0.0859785
Cebpg	Mmp14	0.0859759
Bbx	A230050P20Rik	0.0859718
Gabpa	Morf4l2	0.0859653
Zfp644	mt-Co1	0.0859616
Arid4b	Htatsf1	0.0859562
Max	Dnm1l	0.0859457
5430403G16Rik	Stxbp6	0.0859453
Camta1	Taok1	0.0859438
Max	Tmem203	0.0859425
Zfp950	Gm15506	0.0859424
Bbx	Fam179b	0.0859365
Jund	Prss45	0.0859326
Zfx	Tpcn2	0.0859289
Cebpd	Tstd2	0.0859264
Zfp91	Stat3	0.0859189
Gzf1	mt-Nd5	0.0859185
Bhlhe40	Akap17b	0.0859169
Jun	Crym	0.0859151
Zbtb46	Fam195a	0.0859122
Nfat5	Rsbn1l	0.0859077
Zfp811	Brca2	0.0859072
Zeb2	Hebp1	0.0859047
Irf9	Atf4	0.0858914
Zfp691	Klf2	0.0858868
D130040H23Rik	Csrnp3	0.0858771
Zfp91	9430020K01Rik	0.0858769
Hmgb3	Plppr5	0.0858752
Nfyc	Ccdc88a	0.0858702
Lyar	Cpsf1	0.0858661
Nr1d1	Poldip3	0.085865
Zkscan2	Txnrd1	0.0858644
Hmgxb4	Rfx7	0.0858608
Junb	Armc2	0.0858604
Bhlhe40	Zfp236	0.0858571
Zfp503	Slc38a1	0.0858477
Zeb1	Pptc7	0.0858428
Tsc22d3	Lrrc24	0.0858388
Tada2b	Poldip3	0.0858369
Tef	Ccdc141	0.085835
Patz1	Egr1	0.0858344
L3mbtl3	Sarm1	0.0858299
Foxs1	mt-Nd2	0.0858284
Nrf1	Tnrc6a	0.0858252
Mbd4	Polr3c	0.0858197
Zbtb38	Tctn3	0.0858195
Zfp251	Hspa4	0.0858123
Peg3	Gm37598	0.085806
Nr1d1	D130017N08Rik	0.0858049
Max	Txndc17	0.0858041
Zfp867	Jph4	0.0857943
Sox11	1110008P14Rik	0.0857934
Pou3f2	Xrcc3	0.0857912
Junb	Pinx1	0.0857859
Mbd1	Lss	0.0857831
Zfp623	Slc30a1	0.0857805
Crebrf	Fxyd6	0.0857784
Id3	Adrb1	0.0857643
Zfp942	Bst2	0.0857641
Tsc22d3	Smchd1	0.0857623
Klf11	Esrrb	0.0857589
Klf4	Supt16	0.0857556
Rfx7	Heatr5b	0.0857553
Msx1	Dffa	0.0857515
Stat5b	Jund	0.0857507
Hes5	Epha5	0.0857469
Meis2	Nop58	0.0857457
Irf1	Kctd12b	0.0857442
Zfp91	Gm43003	0.0857394
Arid4b	Spp1	0.0857301
Jund	Ppic	0.0857228
Dbp	Slc39a10	0.0857201
5430403G16Rik	BC002059	0.0857076
Foxj3	Osbpl6	0.0857054
Zfp626	Ccnl1	0.0857007
Zbtb11	Dkc1	0.085686
Fos	Gm26877	0.0856854
Zfp994	Hba-a1	0.0856765
Fosb	Fxyd6	0.085675
Stat3	Pop4	0.0856748
Zbtb20	Irgq	0.0856697
Creb3l1	Brix1	0.0856686
Csrnp3	Jun	0.0856593
D3Ertd254e	Ezh2	0.0856555
Srf	Rabgef1	0.0856544
Arid4b	Lamb3	0.0856509
Zbtb20	Espn	0.0856475
Zbtb11	Zfp472	0.0856465
Zfp811	Shtn1	0.0856446
Rfx7	Zfp36	0.0856361
Zgpat	Ttll4	0.085631
Pou2f1	Gadd45g	0.0856291
Glis3	Rnf20	0.0856288
E4f1	Fut11	0.0856286
Crebrf	Fam149a	0.0856261
Atf4	Ift43	0.0856253
Arid3b	Sparc	0.0856119
Mkrn2	Jun	0.0856057
Csrnp3	Pkmyt1	0.0855992
Egr1	9330118I20Rik	0.0855944
Irx2	Ccdc14	0.0855902
Sox4	Mroh7	0.0855834
Mkrn2	Exo5	0.0855832
Fosb	Frmd8	0.0855804
Sox5	Gm44829	0.085574
Peg3	Gm45069	0.0855659
Bbx	2310033P09Rik	0.0855635
Zfp503	Mterf1a	0.085562
Myef2	Calml4	0.0855575
Dbp	Fzd3	0.0855486
Atf3	Parg	0.0855458
Klf11	Sgf29	0.085543
Rorb	Dcakd	0.0855421
Tsc22d3	Ube3a	0.0855279
Id3	Msh6	0.0855242
Junb	Gm25873	0.085523
Zeb2	Tchp	0.085517
Zbtb16	Cntn2	0.0855076
Rax	Gm37598	0.0855046
Patz1	Diexf	0.0855036
Glis3	Rae1	0.0855022
Maff	Gm20604	0.0855017
Six6	Mtbp	0.0854988
Zfp36l2	E130311K13Rik	0.0854984
Atf3	Larp1	0.0854961
Crebrf	Zcwpw2	0.0854863
Klf2	Gdap1	0.0854855
Zfp292	Gm20342	0.0854802
Zfp318	4933439C10Rik	0.0854739
Dmtf1	Gzf1	0.0854726
Rfx7	Nr4a1	0.0854717
Jun	Smarca2	0.0854693
Pou3f2	Sds	0.0854667
Dmtf1	Krit1	0.0854562
Myt1l	Scnm1	0.0854499
Hivep3	Stam2	0.0854476
Zfp36l2	Chst2	0.0854403
Egr1	E330037G11Rik	0.0854368
Zfx	Dclk1	0.0854361
Hlf	Pou2f2	0.085434
Id3	Ankzf1	0.0854296
2610008E11Rik	Aaas	0.0854234
Zfp318	Ccdc173	0.0854169
Baz2b	2410022M11Rik	0.0854113
Yeats4	Trim56	0.0854002
Zfp619	Aqp4	0.0853931
Zeb2	1810062O18Rik	0.0853835
Klf2	Rimbp2	0.0853829
Zfp292	Pcgf5	0.0853759
2610008E11Rik	Tuba4a	0.0853713
Crebrf	Atrx	0.0853699
2610008E11Rik	Rai1	0.0853668
Yeats4	Gm12207	0.085362
Junb	Arvcf	0.0853594
Fos	Slc5a3	0.0853592
Zfp148	Hebp1	0.0853571
Fos	Smarcad1	0.0853533
2610008E11Rik	Zfp472	0.0853529
Fosb	Zfp595	0.0853464
D130040H23Rik	Hes1	0.0853371
Pou3f2	Med11	0.0853261
Atf3	Drc7	0.0853256
Pou3f2	Ccdc102a	0.0853247
Hes1	Zfp239	0.0853246
Zeb1	Fam92b	0.0853231
Id3	Shisa9	0.0853202
Atf7	Trim35	0.0853155
Egr1	Tor1b	0.0853149
Maff	Fbxl14	0.0853077
Nr4a2	1600020E01Rik	0.0853068
Mbd1	Znrf3	0.085306
Nrf1	Gucd1	0.0853045
Atf3	Rabgap1l	0.0853003
Zbtb16	Heatr5a	0.0852985
Zfp180	Mmaa	0.0852976
Arid4b	Gm4852	0.0852975
Rfxank	Tatdn1	0.0852951
Irf9	Olah	0.0852916
Klf4	Suz12	0.085291
Atf3	Phf2	0.0852856
Hes5	Gfod2	0.0852848
Hlf	BC055308	0.0852782
Zfp36l2	Dnaic2	0.0852753
Nr1d2	Pcgf5	0.0852706
Tsc22d3	Gm8173	0.0852682
Atf4	Tppp3	0.0852549
Zfp281	Med13l	0.0852547
Zfp959	Polr3e	0.0852519
Klf2	Fam199x	0.0852449
Hes1	Egflam	0.0852447
Zfp786	Zdhhc12	0.0852403
Stat3	4930432E11Rik	0.0852346
Pou3f2	Baz1a	0.0852303
Hoxa1	Cep120	0.0852222
Zfp280c	Dusp6	0.0852093
Zfp811	Mtbp	0.0852045
Hes5	Pcdh20	0.0852018
Zbtb1	Esyt2	0.0852011
Rfx7	Zdhhc13	0.0851973
Zfp763	Zswim1	0.0851933
Zeb2	Pnma2	0.0851915
Junb	Adam8	0.0851873
Zkscan4	Cpe	0.0851844
Dbp	Cebpd	0.0851788
Zfp236	Heg1	0.0851678
Zfp40	Arhgef26	0.0851672
Bbx	Dusp6	0.0851666
Ttf1	Ankrd13c	0.0851658
Dbp	Gm16867	0.0851656
Zic1	D3Ertd751e	0.0851639
Csrnp3	Nsun4	0.0851611
Hsf2	Mical2	0.0851593
Creb1	Rhpn1	0.0851513
Id3	Ccdc125	0.0851511
Nr1d1	A830080D01Rik	0.0851472
D130040H23Rik	Utp14a	0.0851468
Cebpg	Hba-a1	0.0851442
Camta1	B230104I21Rik	0.0851406
Nr4a2	Sparcl1	0.0851361
Zfp748	Fbxo2	0.0851339
D3Ertd254e	Sulf2	0.0851261
Jun	Palld	0.0851171
2810021J22Rik	Thumpd1	0.0851157
Rorb	Ier2	0.0851058
D3Ertd254e	Cep192	0.0851028
Zfp770	Snx5	0.0851014
Tfdp2	Rccd1	0.0850996
Zfp160	Pcdh17	0.0850973
Zkscan8	Mphosph10	0.085097
Sox13	Igfbp5	0.0850941
Arid4a	Qrsl1	0.0850927
Egr2	Kdm5c	0.085087
Zfp160	1600020E01Rik	0.0850837
Cebpg	Uap1	0.08508
Rcor1	Fam210a	0.0850794
Pou3f4	Gcc1	0.0850725
Mllt10	Zfp36	0.0850707
Zfp292	Ribc2	0.0850699
Cebpd	Dbp	0.0850671
Sp2	Fam69c	0.0850644
Arid4a	Smc1a	0.0850642
Max	Hspa12a	0.0850613
Peg3	9430034N14Rik	0.08506
Zbtb20	Acta2	0.0850553
Srf	Gm11767	0.0850515
Zfp472	Pak3	0.0850492
Cebpd	Rnf169	0.085044
Id2	Mchr1	0.0850235
Peg3	Syt17	0.0850219
Jund	Zdhhc12	0.0850134
Mbd4	Acad12	0.085008
Jund	Slc8b1	0.085004
Zfp959	Ankmy1	0.0849959
Nr1d2	Gm12098	0.0849837
Arid4b	Rpf1	0.0849819
Zbtb5	Kdm3a	0.0849748
Ikzf4	Zeb1	0.0849731
Dbp	Ptger1	0.0849729
Id2	Tax1bp3	0.0849716
Rest	Srek1ip1	0.0849712
Fosb	Gm2869	0.0849626
Zfp959	Fam155a	0.0849521
Zfp1	Slc26a11	0.0849372
Jun	Rgs7	0.0849291
Arid5b	Kcnq1ot1	0.0849264
Klf4	Tmem220	0.0849207
Zfp280c	Cenph	0.0849059
Gzf1	Tmem220	0.0849049
Klf4	Lpo	0.0849029
2610008E11Rik	Mical2	0.0849016
Ikzf2	AI480526	0.0849006
Atf4	Dock3	0.084898
Max	mt-Co1	0.0848974
Zfp91	Kif5a	0.0848828
Zfp942	Unc13a	0.0848783
Dbp	Dock8	0.0848653
Hes1	Klhl12	0.0848629
Camta1	Akip1	0.0848613
Cebpd	Shtn1	0.0848499
D130040H23Rik	Thumpd3	0.0848403
Mbd1	Dtnbp1	0.0848333
Zfp664	Nnat	0.0848289
Jun	A830080D01Rik	0.0848265
Rcor1	Rab36	0.0848203
Fiz1	Mical2	0.0848192
Sox11	Casp8ap2	0.0848034
Foxj3	Ftsj3	0.0847997
Tada2b	Letm2	0.0847937
Dbp	Usp13	0.0847928
Tfdp2	Tmem107	0.0847891
Rax	Nrp2	0.0847779
Zbtb20	Zyg11b	0.084776
5430403G16Rik	Tppp3	0.084772
Junb	Polr3e	0.0847674
Rorb	Zc3h13	0.0847674
Zbtb41	Gm13492	0.084765
Rel	Cox10	0.0847585
Atf3	Ttll5	0.0847543
Hoxa1	Arhgef10	0.0847525
Fosb	0610043K17Rik	0.0847482
Zfp36l2	Ppp1r15a	0.084747
Zkscan5	Map3k13	0.0847465
Dnajc2	Stard5	0.0847421
Rfxank	Gtpbp4	0.0847285
Id2	Rps6ka5	0.0847254
Zfp747	Pdhx	0.0847253
Id3	Rabep1	0.0847212
Zfp81	Dnaic2	0.084719
Fosb	Kif3b	0.0847156
Arid4b	Map3k14	0.0847151
Pou3f4	Trim35	0.0847131
Bbx	Aatf	0.0847068
Zfp160	Bbs4	0.084701
Tfam	Junb	0.084694
Zfp91	Lrrk2	0.0846931
Zfp217	Mcc	0.0846847
Zfp160	Gm11759	0.0846838
Camta1	Mios	0.0846687
Zfp503	Atxn1	0.0846651
Zgpat	Jund	0.0846638
Gzf1	Atf3	0.0846631
Baz2b	Tsc22d3	0.0846629
Zfp612	Tmem141	0.0846564
Zfp667	Gm5124	0.0846242
Zfp950	Rnf34	0.0846222
Gm14412	Myo9a	0.0846215
Zfp292	Tmem125	0.0846176
AU041133	Kdm7a	0.0846118
Foxj1	Zfp946	0.0846094
Zbtb20	Tmem263	0.0846085
Trerf1	Gm3764	0.084584
Fos	Tmem104	0.0845827
Max	Mfsd3	0.0845803
Atf4	9930021J03Rik	0.084578
Zfp148	Il4ra	0.0845778
Tsc22d3	Pnn	0.0845769
Bhlhe40	Fbl	0.0845755
Sox11	Scg2	0.084575
Zfp280c	Ccar1	0.084571
Zfp942	Rbm12b2	0.0845652
Zfp617	mt-Tm	0.0845632
Plek	Marf1	0.0845612
Fos	Gm14052	0.0845537
Junb	Slc36a2	0.0845479
Zbtb1	Jph4	0.0845447
Zbtb16	Psmg1	0.0845439
Baz2b	Fiz1	0.0845369
Rfx7	Rprm	0.084531
Hes5	Tmc4	0.0845298
Zfp386	Il15ra	0.0845265
Paxbp1	Synj2bp	0.0845247
Zfp292	Zfp867	0.0845233
Zeb2	Snhg5	0.0845188
Rfx7	Crip1	0.0845173
Zbtb20	Kcnf1	0.0845162
Tshz2	Fndc9	0.0845131
Tshz2	Rnf150	0.0845085
Rest	Fra10ac1	0.0845077
Tsc22d3	Sytl4	0.0845037
Junb	Stmn4	0.0845015
Sox4	Itpkc	0.0845014
Tef	Ifit3b	0.0845002
Nr1d1	Fam149a	0.0845
Prdm2	Ippk	0.0844988
Irf9	Tpd52	0.0844854
Zfp108	Junb	0.0844812
Nfat5	Pus1	0.0844798
Egr4	Sbno1	0.0844784
Patz1	Olfml1	0.0844773
Sox4	Dtnbp1	0.084472
Dbp	Plekha5	0.084461
Zfp292	Gpr35	0.0844578
Zfp940	Zfp40	0.0844551
Rorb	Senp6	0.0844542
Msx1	Tfam	0.0844503
Zbtb26	Fbxl14	0.0844497
Max	Mob2	0.0844486
Hes5	Ube2n	0.0844477
Sox13	Nom1	0.084442
Zfp281	Ccar1	0.0844418
Rorb	Scg2	0.0844322
Lyar	Rmdn2	0.0844265
Hes5	Slc13a3	0.0844207
Zfp418	Rev3l	0.0844064
Dnajc2	mt-Cytb	0.0844043
Atf4	Nr4a3	0.0844013
Peg3	D130020L05Rik	0.0843957
Bhlhe40	Gm19426	0.0843926
Pou3f2	Slc4a1ap	0.084392
Nr4a1	Lect1	0.0843863
Peg3	Cntnap2	0.084383
Zfp454	As3mt	0.0843785
Zic1	Nceh1	0.0843773
D3Ertd254e	Snw1	0.0843761
Klf4	Rbp1	0.0843752
Smad1	Poldip3	0.084375
Zfp644	Zfp668	0.0843724
Atf4	Mrpl45	0.084364
Zbtb38	Rcbtb1	0.0843624
Hdx	Fbxo2	0.0843622
Hes5	Zfp472	0.0843618
D130040H23Rik	Farsb	0.0843616
Tet2	Btbd9	0.0843575
Prdm16	Bcl7c	0.0843566
Bhlhe40	Tifa	0.084355
E4f1	Ctss	0.0843549
Ikzf4	Mtif3	0.0843535
Tet2	Zfp30	0.0843529
Hlf	Casp7	0.0843524
Zfp536	Gm4525	0.0843509
Hes1	Polr2b	0.0843421
Jun	Gm42635	0.0843407
Stat3	Nicn1	0.0843398
Rorb	Stam2	0.0843392
Zkscan1	Adcy3	0.0843385
Zfp148	Hsp90ab1	0.084337
Mbd1	Crocc	0.0843336
Egr1	Pcsk5	0.0843309
L3mbtl3	Stard13	0.0843224
Stat3	Pcdhb7	0.0843177
Nr1d1	Nol7	0.0843157
Bhlhe40	4932411E22Rik	0.084301
Zfp40	Tsc22d2	0.0842913
Ttf1	Gm16726	0.0842903
Stat5b	A230050P20Rik	0.0842881
Arid4a	Mars2	0.0842844
Pax6	Stam	0.0842829
Hmgb3	Zfp37	0.0842808
Zfp811	Gm29170	0.08428
Creb3l1	Mcc	0.0842781
Ikzf2	Igfbp5	0.084276
Tef	Rce1	0.0842753
Irf9	Ipo8	0.0842692
Patz1	Lancl1	0.0842598
Zfp597	Eif2ak2	0.084257
Hlf	Gm13830	0.0842541
Zfp148	Cetn4	0.0842512
Zkscan5	Rabep1	0.0842474
Nr1d1	Gm43133	0.0842428
Smad1	Helb	0.084238
D3Ertd254e	Gm43655	0.084235
Glis3	Stag2	0.0842184
Zfp148	Elp4	0.0842159
Gabpa	Socs3	0.0842031
Crebrf	Psd3	0.0841998
Tsc22d3	Ints7	0.0841924
Nr3c2	Tbc1d24	0.0841895
Zfp664	Zfp946	0.0841856
Zbtb38	2810021J22Rik	0.0841853
Egr1	Usp38	0.0841815
Prdm16	Snrnp70	0.0841705
Msc	Rlim	0.0841657
Pou3f2	Slc20a1	0.0841629
Crebrf	Gnaq	0.0841604
Irx2	Junb	0.084159
Myef2	D330050G23Rik	0.0841555
Tfdp2	Aebp1	0.0841527
Id2	Prok2	0.0841524
Zfp61	Zc3h18	0.0841503
Zkscan2	mt-Rnr1	0.0841485
Sox11	Dab2	0.084143
Zfp281	Pde4a	0.0841428
Baz2b	Yeats4	0.0841411
Zfp281	A730081D07Rik	0.0841394
Sox5	Slc35b3	0.084139
Sox4	Hbb-bs	0.0841379
L3mbtl3	Sept4	0.0841314
Max	Sparcl1	0.084126
Zbtb1	Tmem209	0.0841239
Zfp605	Faap20	0.0841237
2610008E11Rik	Bst2	0.084121
Stat3	Col4a3bp	0.0841202
Meis2	Ercc4	0.0841168
2610008E11Rik	Prima1	0.0841114
Nr3c2	4732440D04Rik	0.084109
Zfp664	2900076A07Rik	0.0841075
Zbtb16	Fastkd5	0.0841065
Egr1	Osbp	0.0841054
Zfp217	Klf4	0.0841009
Fiz1	Cep192	0.0841
Fosb	Rbm12b2	0.0840901
Pou2f1	mt-Tq	0.0840896
Egr1	5530601H04Rik	0.0840882
Zbtb11	Tmem198b	0.0840867
Zfp36l2	Rps6ka5	0.0840792
Id2	Chgb	0.0840785
Max	Socs3	0.0840761
Zfp239	Chga	0.0840746
Egr2	mt-Rnr1	0.0840687
Zfp950	Msh6	0.0840686
Zfp30	Hsp90aa1	0.0840679
Fos	Cep290	0.0840674
Atf4	Zfp950	0.0840633
2610008E11Rik	Adgre5	0.0840611
Zic1	Gm37333	0.0840605
Zeb2	Gm16867	0.0840544
Foxj3	Ccdc82	0.0840542
Irf9	Trim32	0.0840513
Zfp950	Klf11	0.0840468
Klf4	Akap17b	0.0840325
Zbtb11	Aatf	0.0840324
Zeb1	Fbxo38	0.0840218
Zfp959	Stambp	0.0840207
Nfyc	Dbi	0.0840193
Hmgb3	Ccdc112	0.0840138
Tet2	Hspa4	0.0840106
Zfp281	Fam21	0.0840096
Tada2b	RP24-156M16.2	0.0840086
Zfp644	Suz12	0.0839936
Jun	Cd3eap	0.0839904
Dmtf1	Soga3	0.0839806
Nr1d2	Sesn1	0.0839778
Pou3f2	Smc6	0.0839769
Atf7	Zfp346	0.0839739
Dnajc2	Mri1	0.0839716
Zfp30	Cblb	0.0839685
Zik1	Lrsam1	0.0839659
Max	Zfp597	0.0839634
Zeb1	Fhad1	0.0839596
Dnajc2	Slc5a3	0.0839545
Rlf	Sdpr	0.0839524
Cebpg	Neat1	0.0839477
Rfxank	Cnot10	0.0839402
Zfp91	Akap7	0.0839398
Zfp180	mt-Nd5	0.0839397
D130040H23Rik	Mrpl54	0.0839292
Ddit3	Tasp1	0.0839283
Atf7	Gm15787	0.0839271
Cebpg	Ddit3	0.0839256
Myt1l	Coil	0.0839184
Id3	Aatk	0.0839175
Zfp612	Pnmal1	0.0839115
Zfp37	Sgce	0.0839088
Hes5	Sap18	0.0839062
Zfp281	6330403K07Rik	0.083902
Id2	Gga2	0.0839005
Zfp180	Slc36a1	0.0838991
Hlf	Srf	0.0838987
Nrf1	Tppp3	0.0838876
Zfp597	Hes1	0.0838837
Zfp108	Zfp318	0.0838836
Sox5	Gm38391	0.0838832
Rax	Nmt1	0.083878
Zfp1	Jak2	0.0838719
Srf	Slc20a1	0.0838684
Hlf	Mcts2	0.0838627
Junb	Zfp536	0.0838622
Atf4	Xylt1	0.0838443
Junb	Pou2f1	0.0838437
Zfp160	Kirrel2	0.0838415
Plek	Ccdc74a	0.0838406
Zfp281	Pou3f2	0.0838392
Egr1	2410022M11Rik	0.0838353
Zfp879	Hes1	0.0838345
Zic1	Rps6ka5	0.083833
Cebpd	Rbm8a2	0.0838327
Irx2	Plcb4	0.0838197
Dnajc2	Rabgap1	0.0838192
Dlx6	Maff	0.0838181
Zfp1	Tmem161b	0.0838169
Maff	Mllt4	0.0838158
Zfx	Dusp6	0.0838109
Zkscan1	Coa6	0.0838101
2610008E11Rik	Chd6	0.0838091
Zic1	Mapkap1	0.0838015
Smad1	Zc3h18	0.0837974
Mkrn2	Ppif	0.0837855
Zeb2	Tet1	0.0837809
Hes5	Bag2	0.083779
Bhlhe40	Mad2l1bp	0.0837554
Bhlhe40	Ift74	0.0837551
Hmgb3	1110065P20Rik	0.0837536
Tsc22d3	Ifnar1	0.0837462
Zfp91	C1qa	0.0837459
Prdm2	Ccnd2	0.0837456
Zfp160	Cwc22	0.0837372
Ddit3	4933427D14Rik	0.0837366
Zfp281	Lnpep	0.0837271
Bhlhe40	Svep1	0.0837239
Arid4b	Gm2237	0.0837179
Id2	Dok4	0.0837166
Patz1	Lgi1	0.0837065
Zkscan8	Polr3g	0.0836986
Stat3	Cep290	0.0836978
Hes5	Ric1	0.0836917
Zfp40	B230307C23Rik	0.0836907
Tsc22d3	Pdgfa	0.0836895
Fos	Gm17491	0.0836854
Zfp612	Slc16a7	0.0836854
Klf2	Slc39a10	0.0836851
Zfp318	Tmod3	0.0836785
Hmgxb4	4732463B04Rik	0.0836782
Sox11	Selo	0.0836619
Hsf2	mt-Nd1	0.0836596
Fiz1	Dcdc2a	0.0836579
Smad1	Cggbp1	0.0836532
Id2	Rprm	0.0836529
Tsc22d3	Tet3	0.0836508
Atf3	Lurap1l	0.0836345
Sox4	Gm36964	0.0836279
Hmgb3	Gcnt4	0.0836234
Rest	6430511E19Rik	0.0836222
Plagl2	Smg5	0.0836218
Mef2a	Rrnad1	0.0836194
Tet2	Ndufaf6	0.0836191
Myef2	Mkks	0.0836146
Id2	Ar	0.0836085
Hes5	Brinp1	0.0836073
Peg3	Ppp2r2a	0.0836061
Maff	2610008E11Rik	0.0836041
Fos	5330417C22Rik	0.0835995
Rfxank	Arhgap21	0.0835978
Tet2	Fam214a	0.0835949
Stat3	2310033P09Rik	0.0835941
Srf	Gpn1	0.0835939
Irf9	Prpf4	0.0835899
Zbtb11	Larp7	0.0835837
Zfp292	Nrxn3	0.0835811
AU041133	Socs3	0.0835796
Nr1d2	Dmp1	0.0835782
Id2	Pgap2	0.0835743
Stat5b	Rnf113a2	0.0835737
Nr4a1	Hapln3	0.0835735
Srf	Glg1	0.0835733
Msx1	Pecr	0.0835679
Gabpa	Slc9a8	0.083557
Camta1	Gm43003	0.0835544
Arid4a	Zfp503	0.0835478
Myc	Abl1	0.083537
Nr4a1	Zfp91	0.0835336
Rfx7	Chga	0.083533
Egr1	Tifa	0.0835323
Zfp644	Mkrn3	0.0835267
Zbtb38	2700049A03Rik	0.0835168
Klf4	Fam179b	0.0835152
Hes5	Xkrx	0.0835145
Mbd4	Zfp81	0.0835133
Rfxank	Lpcat2	0.0835104
Dmtf1	2900076A07Rik	0.0835085
Myef2	Rprm	0.0835079
Zbtb5	Scn3a	0.0835063
L3mbtl3	Gm37077	0.0835045
Tshz2	Ccnd1	0.0834975
Stat5b	Ipo8	0.0834919
Nr4a2	Pdp1	0.0834905
Fosb	Cntnap5a	0.0834895
Bbx	Gm17354	0.0834862
Id2	Stard13	0.0834855
Zfp605	Ikzf2	0.0834809
Hes5	Vps11	0.0834771
Nr4a1	Fzd5	0.0834764
Lyar	Id3	0.0834679
Id3	Mrps31	0.0834638
Smad1	Mri1	0.0834632
Zkscan8	Cep170	0.0834621
Jund	Mphosph10	0.0834553
2810021J22Rik	Cartpt	0.0834474
Myef2	Mcts2	0.0834472
2610008E11Rik	Mogat1	0.0834448
Tada2b	Sec22c	0.0834427
Camta1	Ccdc22	0.0834409
Sox5	Lman1	0.0834313
Zfp930	Cmss1	0.0834285
Max	Sun2	0.0834249
Peg3	Gm2965	0.083423
Hes5	Ackr1	0.0834223
Rorb	Pdlim7	0.0834125
Id3	Rbm12b2	0.0834071
Tet2	Radil	0.083406
Myt1l	Gdap1	0.0834044
Gcfc2	Agt	0.0834005
Zic1	Hbb-bs	0.0833954
Sox4	Neat1	0.0833932
Nr4a1	Meg3	0.0833931
Zfp386	Rps15a-ps1	0.0833887
Smad1	Nup205	0.0833853
E4f1	Hes5	0.0833822
Jun	Plek	0.0833783
Stat3	Coil	0.0833772
Egr1	Ift43	0.0833746
Zfp612	Fem1b	0.0833652
Gcfc2	Ric1	0.083353
Nr4a1	Ccnd2	0.0833516
Glis3	Srcap	0.0833515
Zfp950	Arhgef10	0.0833505
E4f1	Klc2	0.083348
Gzf1	Sacs	0.0833448
Zik1	Fbxo2	0.083339
Zfp770	Slc31a1	0.0833314
Max	Trmt6	0.0833254
Hes1	Kat6a	0.0833243
Zfp786	Hdac6	0.0833211
Zeb2	Jph2	0.083321
Sp2	2810021J22Rik	0.0833207
Zkscan1	Phip	0.0833171
Zbtb38	Zfp626	0.0833167
Irf9	Fbln5	0.0833084
Zfp30	Pus3	0.0833057
Pou2f2	Lrrc42	0.083305
2810021J22Rik	Gm42639	0.083303
Zbtb1	mt-Rnr1	0.0833002
Patz1	Suox	0.0832987
Hes5	Ints12	0.0832919
Peg3	Pcdhga12	0.0832899
Dnajc2	Stk17b	0.0832792
E4f1	Zfp595	0.0832733
Ddit3	Vps37b	0.0832721
Creb1	Larp1	0.0832659
Gm4924	Ifit3b	0.0832596
Zfp84	Ttc7	0.083256
Tfdp2	Cdkn1a	0.0832558
Pou3f2	Fam217b	0.0832517
Hlf	Hba-a2	0.0832491
L3mbtl3	Mobp	0.0832482
Hmgxb4	Map2k1	0.083247
Tfam	Il15	0.0832407
Nr1d1	Ahnak	0.0832405
Fosb	Sptbn2	0.0832366
Zfp770	Hexim2	0.0832365
Zkscan8	Mios	0.0832364
Trerf1	Gfap	0.0832345
Zfp664	Prr13	0.0832332
Hes5	Ikzf1	0.0832311
Tfam	Abcd3	0.0832306
Junb	Brms1	0.0832302
Nrf1	Zfp106	0.0832278
Mbd4	Phospho2	0.0832193
Csrnp3	Agtpbp1	0.0832187
Atf7	Ier2	0.083212
Prdm2	Sorbs3	0.0832105
Gzf1	Hes7	0.0832085
Zfp503	Coa7	0.0832064
Zfp318	Hlf	0.0832018
D130040H23Rik	Zfp946	0.0832015
Pou3f4	Mtrr	0.0831882
Zfp318	Cers4	0.0831852
Lhx1	Cep250	0.0831833
Zeb1	Aatf	0.0831819
Cebpd	Lix1l	0.0831815
Jun	Cpm	0.0831781
Zfp36l2	Nlk	0.0831739
Baz2b	Cck	0.0831721
Hlf	Trim62	0.0831668
Sox4	Zfp72	0.0831557
Nr1d1	Sugt1	0.0831534
Bhlhe40	Zfp750	0.0831465
Creb3l1	Ulk2	0.0831461
Hes1	Slco1a4	0.0831458
Max	Cacng4	0.0831445
Zfp563	Zfp90	0.0831418
Zbtb1	Bbs4	0.0831411
Sox5	Rufy2	0.0831395
Zfx	Sparc	0.0831326
Jun	Cttnbp2	0.0831285
Plek	Gria2	0.0831199
Zfp128	2610507I01Rik	0.0831185
Bhlhe40	Pdik1l	0.0831118
Arid4b	Ppic	0.0831058
Hes1	Ccdc173	0.0830999
Myc	Gm15506	0.0830958
Zfp970	Cmas	0.0830827
Rest	Junb	0.0830789
Zbtb1	Mlf1	0.0830736
Mllt10	Gm15787	0.083069
Zbtb1	Cers4	0.0830674
Rfxank	Rps4l	0.0830613
Sox13	1700029J07Rik	0.0830484
Zbtb16	Kti12	0.0830459
Klf4	Sema7a	0.0830368
Zfp280c	Tmem212	0.0830309
Zfp160	Dnase2a	0.0830259
Sp2	Rabgap1l	0.0830253
Hes5	Gm45123	0.0830229
Rorb	Coa6	0.0830144
Hlf	Gm7327	0.0830113
D130040H23Rik	Mdn1	0.0830103
Klf4	Gpr3	0.0830036
Bhlhe40	Ezr	0.0830021
Irf9	Adnp2	0.0830017
Tef	mt-Tm	0.0830009
Ttf1	4930453N24Rik	0.083
Zfp597	Ifnar1	0.0829989
Arid4a	Vtn	0.0829955
Zic1	Kirrel	0.0829931
Stat5b	5031434O11Rik	0.0829927
Zfp605	Atad5	0.082969
Zfp148	2810029C07Rik	0.0829659
Ddit3	Bend6	0.0829647
Zfp930	Bahd1	0.0829642
D3Ertd254e	Ncoa3	0.0829632
Egr2	1110038F14Rik	0.0829625
Zfp940	Gxylt1	0.0829618
Tef	Zgpat	0.0829611
Peg3	Wwp1	0.0829569
Tsc22d2	Aqr	0.0829559
Foxj1	Slc35b3	0.0829538
Nr4a1	Mtmr12	0.0829494
Zkscan5	Map4k3	0.0829398
Ikzf4	Ehbp1l1	0.0829389
Zfp36l2	Tlr3	0.0829317
Paxbp1	Lix1l	0.0829314
Ddit3	Cttnbp2	0.0829254
Zbtb1	Gas1	0.0829211
Tet2	Galnt18	0.0829168
Tfam	Gm44616	0.082915
Mbd1	Decr2	0.0829125
Zfp626	Snapc3	0.082912
Zbtb20	Lrrk2	0.0829038
Fos	Fam217a	0.0829034
Zfp644	Per1	0.0829025
Peg3	Anapc4	0.0828985
Hes5	Mfsd3	0.0828972
Tshz2	Sorbs2	0.0828948
Zfp612	Fbxo28	0.0828934
Ddit3	Gad1	0.0828833
Camta1	Mars2	0.0828741
Zkscan5	Sf3a3	0.0828736
Hes5	Nfkbia	0.0828701
Zfp108	Fbln2	0.0828701
Zbtb5	Usp27x	0.0828649
Zbtb46	Bhlhe40	0.0828597
Prdm16	Nasp	0.0828573
Zfp281	Tmc4	0.0828553
Fos	Papolg	0.0828489
Nrf1	Hspb8	0.0828432
Zfp318	Mrpl15	0.0828407
Zfp563	Tmprss7	0.0828288
Rax	Katnal2	0.0828272
Hsf2	Npffr1	0.082825
Rfx7	Agt	0.0828226
Atf7	Decr2	0.0828189
Klf2	Dnm1l	0.0828156
Zeb1	Egr1	0.0828111
Hes5	Ubn2	0.0828086
Tsc22d3	Trim17	0.0828031
Atf7	Hdac6	0.0828007
Rfx7	Fam21	0.0827994
Hes1	Gm11940	0.0827962
Fosb	Ift122	0.0827952
Rfxank	Sparcl1	0.0827943
Zfp763	Zfp612	0.0827932
Tshz2	Nepro	0.0827916
Baz2b	Bub3	0.0827903
Gzf1	Rabgap1	0.0827892
Yeats4	Eml6	0.0827713
Zfx	Heatr6	0.0827694
Zfp1	Stmn2	0.0827605
Zfp318	Lmln	0.0827597
Tfdp2	Them4	0.0827538
Tfam	Zcchc3	0.0827464
Junb	Snw1	0.082745
Id2	Gm11767	0.0827417
Ddit3	Slc25a45	0.0827245
Peg3	Gm26879	0.0827243
Zic1	Gm684	0.0827179
Nr1d1	AI480526	0.0827051
Zfp879	Cyba	0.0827002
Zkscan1	Agt	0.0826982
Hes1	mt-Co1	0.0826964
Zfp61	Ermn	0.082694
Foxj3	Pgap2	0.0826887
Zbtb20	Cd59a	0.0826859
Zfp91	Lsm1	0.0826859
Zfp280c	Mettl25	0.0826853
Zbtb20	Pcbd1	0.0826843
Gcfc2	Osgin2	0.0826779
Ttf1	Pkmyt1	0.082676
Zfp623	Ptges2	0.0826725
Zfp180	Nrp2	0.0826717
Mkrn2	Nmt1	0.0826682
Prdm16	Pdcd11	0.082665
Zfp612	Pde4dip	0.0826647
Klf2	Spg21	0.0826621
Nr1d2	Tatdn1	0.0826595
Zfp930	Smchd1	0.0826574
Egr1	Rufy3	0.0826565
Atf7	Gria2	0.0826523
Atf4	Bms1	0.0826497
Foxj3	Dgkb	0.0826415
Zfp37	Tnr	0.0826411
Zbtb20	Prmt8	0.0826381
Fosb	Rad50	0.0826363
Pou3f2	Casp8	0.0826296
Hlf	Zfp61	0.0826264
Zfp91	Map3k4	0.0826236
Gzf1	Ufsp1	0.0826236
Zfp180	Gm3764	0.0826234
Dbp	Lect1	0.0826231
Zeb1	Cers4	0.0826094
Foxj1	Sntb2	0.0826017
Zbtb38	Prosc	0.0826008
Gm4924	Zfp36l2	0.0826008
Tef	Irgq	0.0825994
Zfp763	Ibtk	0.0825992
Sox4	Hook3	0.0825945
L3mbtl3	Chm	0.0825929
Camta1	Ccdc167	0.0825926
Rorb	Tmem204	0.0825907
Zfp1	Adarb1	0.0825892
Ikzf4	Ptgds	0.0825843
Id2	Psd3	0.0825711
Zbtb1	Suox	0.0825657
Zfp770	C1qa	0.0825569
Tfam	Mob3c	0.082556
Arid4b	Rnf219	0.0825537
Zfp879	Lect1	0.0825528
Zbtb5	Socs3	0.0825456
Zbtb16	Cep128	0.0825394
Hmgb3	mt-Nd5	0.0825362
Bhlhe40	Hmgb1-ps6	0.0825298
Zfp617	Nsg2	0.0825281
Paxbp1	Rhbdf1	0.0825224
Cebpb	mt-Cytb	0.0825145
Mef2a	Megf11	0.082514
Patz1	Fosb	0.0825067
Zfp160	Rlf	0.0825057
Nr4a1	Stat5b	0.0824983
Zic1	Map3k19	0.082497
Rfx7	Atf4	0.0824962
Tet2	Nr3c2	0.0824811
Tet2	Zbtb46	0.0824778
Jund	Ccnb2	0.0824774
Zgpat	Klhl22	0.0824711
Hes5	Dync2h1	0.082466
Zeb1	Samd4	0.0824656
Fiz1	Arl4a	0.0824653
Tsc22d3	Exoc3l	0.0824646
Ikzf4	Gcc1	0.0824634
Yeats4	Ppcs	0.0824614
Pou3f2	Gm12726	0.0824598
Ddit3	Ncbp3	0.0824586
Foxb1	Heatr5a	0.0824539
Camta1	Myh11	0.0824401
Zfp503	Nme6	0.082438
Rfx7	Dolk	0.0824356
Csrnp3	Plppr5	0.08243
Zfp148	4933429H19Rik	0.0824283
2610008E11Rik	Smim1	0.0824275
Fos	Gm36936	0.0824254
D3Ertd254e	Fndc3a	0.0824243
Zic1	Uvrag	0.082422
Nr1d1	Med13l	0.0824218
Rel	Dnajc13	0.0824167
Zfp612	Gm4189	0.0824152
Hes1	Rgs4	0.0824134
D130040H23Rik	Cebpb	0.0824094
Id3	Hyi	0.0824052
E4f1	Adamts5	0.0823871
Bcl11a	2410089E03Rik	0.0823833
Zbtb20	Gm43398	0.082382
Zfp946	Errfi1	0.0823793
Zfp950	Gart	0.0823791
Egr2	Prdm16	0.0823786
Zfp953	Suox	0.0823767
Hes5	Rfx7	0.0823764
Bbx	Lrrc49	0.0823668
Dlx6	Pcdhb17	0.0823603
Zfp503	Sst	0.0823475
Zfp160	Hsd11b1	0.0823472
Id2	Hbb-bt	0.0823421
Zfp770	St6galnac6	0.0823395
Mllt10	Dnase2a	0.0823389
Zbtb20	Faah	0.0823346
Bbx	Cggbp1	0.0823328
Cebpd	Zdhhc20	0.0823314
Zfp148	Paxbp1	0.0823267
Sox4	Asun	0.0823248
Pou3f4	Maff	0.0823109
2610008E11Rik	2700046A07Rik	0.0823105
Hivep3	mt-Tc	0.0822976
Zbtb20	Gm24601	0.0822967
Zkscan5	Gm4189	0.082296
Prdm9	Grpel2	0.0822855
Atf4	Slc4a8	0.082282
Junb	Ppm1f	0.0822803
Jund	Rccd1	0.0822794
Tsc22d2	Hook3	0.0822762
Rfx7	Gm10421	0.0822741
2610008E11Rik	Icam1	0.0822691
Mbd1	Ptpn1	0.0822684
Id2	Mcm4	0.0822635
Zfp318	Actr3b	0.0822628
Glis3	Aass	0.0822324
Hmgb3	Srf	0.0822322
Tfam	Esrrb	0.0822235
Junb	2410089E03Rik	0.0822166
Egr2	Enpp6	0.0822164
Zfp180	Dbi	0.0822113
Msx1	Med12l	0.082209
Patz1	Fam149a	0.0822054
Rfx7	Mettl25	0.0822046
Sox5	Gm10762	0.082198
Nr1d2	Asah2	0.0821946
Atf4	Nr1d1	0.0821928
Egr1	Nts	0.0821908
Zfp318	Fhad1	0.0821827
Zfp30	Smc1a	0.08218
Smad1	Enpp2	0.0821783
Hes5	Mcm4	0.0821758
Mkrn2	D130040H23Rik	0.0821721
Tshz2	Fn3k	0.0821686
Zbtb20	Nicn1	0.0821639
Peg3	D930028M14Rik	0.0821516
Hsf2	Arl5b	0.082151
Zfp11	Kif3b	0.0821425
Foxb1	Stat5b	0.0821346
Peg3	Med18	0.0821299
Zbtb38	Actg1	0.0821298
Irf9	Rccd1	0.082124
Zkscan1	Kndc1	0.0821205
Bbx	Sord	0.0821191
Atf3	Snrnp70	0.0821153
Zfp950	Ifit1	0.0821113
Baz2b	0610043K17Rik	0.0821093
Lyar	Ppp1r3g	0.0821083
Zfp160	Slc35c2	0.0821034
Zfp28	Galnt18	0.0821025
Irx2	Fam21	0.0820992
Id3	Gm37077	0.0820966
Zfp280c	Dnajc11	0.0820945
Lyar	Igsf3	0.0820926
Zfp503	Fam172a	0.0820872
Tshz2	B3gnt2	0.0820854
Pou3f4	Dnajc19-ps	0.0820836
Rest	Luzp1	0.0820823
Hes5	Sorbs2	0.0820822
Fosb	Htatsf1	0.0820811
Zfp867	Fam101b	0.0820808
Zfp612	Agt	0.0820652
Atf7	Arhgef26	0.0820567
Pou2f1	Larp7	0.082055
Zfp318	Syt2	0.0820548
Nr4a2	Lrrk2	0.0820532
Egr2	Zbtb16	0.0820514
Prdm2	Gria2	0.0820406
Tsc22d3	Ribc2	0.0820399
Zfp280c	Phf21b	0.0820384
Atf3	Cers4	0.0820313
Zgpat	Adcy3	0.0820223
Stat3	Inpp1	0.0820149
Zfp930	Snhg15	0.082014
Zfp950	Atrx	0.08201
Tsc22d3	Slc39a2	0.082006
Bhlhe40	Nup205	0.0819912
Mkrn2	Senp6	0.0819891
Nr1d2	Nkd2	0.0819729
Jund	Vtn	0.0819712
Id3	Mcm3ap	0.0819701
Bhlhe40	Hlf	0.0819631
Nr1d1	Otud1	0.0819588
Zfp691	Errfi1	0.081937
Zfp236	Mrps27	0.081933
Nr1d2	Setx	0.0819309
Zfp626	mt-Nd4	0.0819283
Gzf1	Elmod1	0.0819273
Rcor1	Ikbkap	0.081924
Prdm2	mt-Tm	0.0819205
Zfp91	2900022M07Rik	0.0819193
Zfp36l2	Eif4a3	0.0819142
Zfp626	Fabp7	0.0819072
Stat3	Agfg2	0.0819016
Tet2	Ina	0.0819015
Jund	Tmem178	0.0818942
Fos	Tiam1	0.0818933
Zfp942	Flna	0.0818853
Zkscan5	Irx2	0.0818811
Nr4a2	Rnf152	0.0818633
Sox5	Gm9157	0.0818585
Zfp1	Camk2n2	0.0818497
Tfam	Atad2	0.081844
Egr1	Arid3b	0.0818433
Zbtb16	Prkab2	0.0818431
Zfp617	Rbp1	0.0818416
Rcor1	Snrnp70	0.0818408
Zeb1	Gucy1b3	0.0818372
Bbx	Plcb4	0.0818322
Ikzf2	Atp13a5	0.0818304
Zfp280c	Vip	0.0818236
Rfx7	Gm12326	0.0818219
Zfp236	Rsph1	0.0818214
Cebpb	Gm20342	0.0818204
Tef	Rsad1	0.0818149
Dbp	6330403K07Rik	0.0818076
Peg3	Gm5617	0.0818062
Tshz2	Tinf2	0.0818059
Ikzf2	Mrps31	0.0818028
Zfp273	Sh3kbp1	0.0818015
Dmtf1	Mphosph10	0.0818007
Junb	Tgs1	0.0817989
Patz1	Tppp3	0.0817984
Stat3	Plekho1	0.0817966
Zfp273	Larp7	0.0817906
Hes1	2610507I01Rik	0.0817895
Tet2	Gm15892	0.0817865
Stat3	Sulf2	0.0817863
Paxbp1	Mblac1	0.0817862
Nr4a2	Rfx7	0.0817801
L3mbtl3	Gpr50	0.0817753
Klf4	Ahnak	0.0817655
Zfp148	Alcam	0.0817618
Nr1d2	Tnrc6b	0.0817612
Zfp40	Haus2	0.0817564
Hmgb3	Cpe	0.081756
Lin28b	Hes5	0.0817465
Tsc22d3	Gm37733	0.081738
Arid4b	Lrrc29	0.0817372
Sox4	Mir5125	0.0817372
Peg3	Qsox1	0.0817258
Zfp28	Brpf1	0.081723
2810021J22Rik	Hes5	0.0817225
Zkscan2	1810044D09Rik	0.0817222
Rlf	5530601H04Rik	0.0817115
Zfp91	Svep1	0.0817075
Irf1	Zfp36	0.0817041
Id3	Stip1	0.0817033
Tet2	Zfp1	0.0817031
Bhlhe40	Rexo4	0.0817031
Sox11	Cmas	0.081702
Zfp81	Gadd45b	0.0816979
Tshz2	Gm11223	0.0816976
Pax6	Radil	0.0816964
Yeats4	Btg2	0.0816953
Zfp281	Olfr287	0.0816909
Zfp90	Hsp90ab1	0.0816897
Zfp318	Ash1l	0.0816782
Zfp292	Cartpt	0.0816674
Ikzf2	Smarca2	0.0816472
Nr1d2	Npr3	0.0816455
Arid4a	Zfp454	0.0816446
Hes5	Fbxl14	0.0816413
Ddit3	Pde4dip	0.0816289
Zfp281	Bambi	0.0816212
Zfp280c	C2cd5	0.0816041
Zfp180	5930430L01Rik	0.0816003
Rax	Gria2	0.0815935
Lyar	Gad1	0.0815898
Zbtb26	Ppfibp2	0.081588
Zfp644	Ier3	0.0815804
Bbx	Malat1	0.0815789
Zfp36l2	2310022A10Rik	0.0815754
Nrf1	Npy	0.0815711
Pou3f2	Nup50	0.0815678
Irx2	Uri1	0.081564
Nr4a1	Pnmal1	0.0815638
Dbp	Gm14634	0.0815623
Patz1	Tmem57	0.0815617
Rfx7	Ahsa2	0.0815553
Zfp536	Kcnb1	0.0815484
Sox4	Map9	0.0815437
Zfp536	Mpp7	0.0815432
Klf4	Wdpcp	0.0815417
D130040H23Rik	Ik	0.0815382
Dmtf1	Nrp1	0.0815359
Peg3	0610043K17Rik	0.0815339
Zfp664	Dclk1	0.0815276
Id2	Dydc1	0.0815214
Sox11	Tab2	0.0815137
Zfp30	Acox3	0.081512
Mllt10	Lrig3	0.0815058
Fosb	Car10	0.0815053
Max	Mecom	0.0815028
Zfp786	Ddit3	0.0814984
Tsc22d3	Sarm1	0.0814983
Zeb2	Add3	0.08149
Hes5	Setx	0.0814885
Zic1	Champ1	0.0814876
Nr3c2	Dst	0.0814859
Stat3	Top3b	0.0814853
Atf4	Dcaf15	0.0814811
Atf7	Tnrc6b	0.0814758
Irx2	Dnajc13	0.0814682
Zfp950	Osbpl8	0.081465
Hes1	Phospho2	0.081462
Zfp281	AA543186	0.0814583
Tef	Vps13a	0.0814575
Irf1	Cers4	0.0814571
Zfp811	Kcnb1	0.0814545
Zfp644	Jmjd7	0.0814474
Myef2	Tspan2	0.0814436
Zfp948	Lins1	0.0814423
Baz2b	Ttc5	0.0814422
Nfyc	Cptp	0.081441
Irx2	Pcdh10	0.0814402
Foxj3	Id3	0.0814374
Nr4a1	Gm6733	0.0814366
Tef	Zbtb1	0.081435
Nr4a1	Tet2	0.0814331
Zfp763	Elp4	0.0814328
D130040H23Rik	Mlf1	0.0814204
Hes1	Ikbke	0.0814146
Zic1	Klf4	0.0814132
Zfp386	Map9	0.0814124
Pou3f4	Nrxn3	0.0814082
Zfp40	Vtn	0.0814076
Zfp292	Sp2	0.0814074
Tfam	Utp14a	0.0814056
Zfp280c	Snhg14	0.0814039
Zbtb41	Mlh3	0.0814018
Sox4	Fbln5	0.0814015
Ikzf2	Egr1	0.0813989
Hsf2	Nfkbiz	0.0813948
Creb3l1	Hes5	0.0813935
Egr1	Lnpep	0.0813924
Bbx	Bicd1	0.0813905
Bbx	Itm2a	0.0813896
Arid4b	Zfp11	0.081385
Peg3	Gcc1	0.0813788
Hmgb3	Sgce	0.0813767
Zfp950	Gm44890	0.0813754
Id3	Trim27	0.0813745
Zfp318	Ercc4	0.0813723
Zeb2	Ganc	0.0813701
Nr4a1	Stk4	0.081361
Zfp617	Kif21a	0.0813581
Dbp	Zc3h13	0.0813581
Fosb	Sytl4	0.0813576
Egr1	Rmdn2	0.0813547
Nr3c2	Gm4918	0.0813467
Hes1	Ier3	0.0813356
Zfp930	Dolk	0.0813308
Zfp867	Pkp4	0.081317
Zbtb20	Gm12475	0.0813146
Hes1	Zbtb41	0.0813114
Nfyc	2900022M07Rik	0.0813015
Mef2a	Extl1	0.0812949
Rorb	Gm42639	0.0812934
Rcor1	Cse1l	0.0812819
Zfp597	Stambp	0.0812815
Zfp597	Haus2	0.0812722
Zbtb20	Adat2	0.0812606
Hes1	Rlf	0.0812584
Nfat5	Robo2	0.0812581
Zfp850	Phf8	0.0812436
Nr3c2	Ntrk3	0.0812393
Bbx	Pus3	0.0812297
Patz1	Fam185a	0.081219
Zfp280c	Zfp503	0.0812164
Jund	Srpk1	0.0812157
Zbtb5	Rb1cc1	0.0812111
Hsf2	Ier2	0.0812002
Hes5	Mical2	0.0811854
Fos	Gm42522	0.0811828
Crebrf	Htatsf1	0.0811805
Egr1	Gm12833	0.0811784
Zfp668	Adarb2	0.0811779
5430403G16Rik	Hes1	0.0811773
Mllt10	Tnfrsf25	0.0811742
Lin28b	D130017N08Rik	0.0811741
Zfp30	Mgst3	0.0811726
Prdm16	Slc7a6	0.08117
D130040H23Rik	Smg5	0.081166
Jun	Hcfc1	0.0811587
Irf9	Jak2	0.0811583
Patz1	Klf4	0.0811498
Klf11	Bhlhe40	0.0811445
Zfp40	C630043F03Rik	0.0811399
Sox4	Pcdhb7	0.081139
Zfp597	Ahsa2	0.0811353
Zbtb41	Ier2	0.0811328
Nr1d1	Egfl6	0.0811323
Ar	Gfap	0.0811274
Zfp91	Gpr179	0.0811256
Zfp950	Zfp638	0.0811254
Sox5	App	0.0811207
Rfxank	Gm28883	0.081118
Zkscan8	Gm10801	0.0811171
2610008E11Rik	Cnot10	0.0811156
Zfp619	Ift43	0.0811128
Ikzf4	Dusp6	0.0811084
Nrf1	Cers2	0.0810798
Dnajc2	Tjp1	0.0810791
Zbtb20	Slc17a6	0.0810789
Zfp612	Vim	0.0810762
Dmtf1	Rsph1	0.0810758
Mbd4	Elmod1	0.0810642
Hmgxb4	Dolk	0.0810642
Tfdp2	Ctsh	0.0810613
Jun	Pabpc4l	0.0810562
Hlf	Sorbs2	0.0810553
Myef2	Hlf	0.0810551
Myc	Map4k5	0.0810491
Zbtb41	Slc36a2	0.0810458
Mkrn2	Hspa1a	0.0810451
Dnajc2	Rabep1	0.0810432
Hlf	Gdap1	0.0810325
Tsc22d3	Tmem179	0.0810325
Fosb	Errfi1	0.0810302
Zfp1	Paxbp1	0.0810264
Zfp292	Skil	0.0810217
Zfp217	Tsc22d3	0.0810195
Zfp668	Myo9b	0.0810188
Zfp668	Hes1	0.0810184
Mef2a	Sdpr	0.0810184
Rcor1	Gm6133	0.0810175
Rlf	Hbb-bt	0.081013
Srf	Kifap3	0.0810101
Hlf	Plxnb3	0.0810098
Tsc22d3	Aqp9	0.081009
Hes5	Gm37795	0.0810087
Nfat5	Rest	0.0810074
Baz2b	Ube3a	0.0810059
Zfp37	Cebpd	0.0810045
Zfp91	Kdm3a	0.0809957
Arid4a	Ndufaf4	0.0809874
Zkscan1	Pgm1	0.0809831
Paxbp1	Nr1d2	0.0809796
Zfp40	Fgfr1op	0.0809782
Fos	Rps18-ps1	0.0809753
Pou2f1	Dexi	0.080974
Klf2	Atp2b1	0.0809739
Klf4	Smad1	0.0809711
Zbtb38	Noc3l	0.0809675
Zbtb1	Dclk1	0.0809673
Prdm2	Sept3	0.080965
Nrf1	Jund	0.0809639
Arid4b	Smarca2	0.0809435
Zbtb1	Phospho2	0.080942
Id2	Ccm2	0.0809364
Zfp37	Adrb1	0.0809337
Zbtb11	Brd1	0.0809337
Pou3f2	Arcn1	0.0809294
Zfp40	Cptp	0.080922
Tfam	Nup88	0.0809193
Hivep3	Nsg2	0.0809175
Dmtf1	Abi3bp	0.0809123
Klf2	Adamtsl2	0.0809092
Tef	Fam149a	0.0809049
Patz1	March1	0.0808921
Tef	9530062K07Rik	0.0808882
Rorb	Zkscan8	0.0808846
Jun	Rnd3	0.0808783
Nr4a1	Cdca4	0.0808776
Zfp748	Nfkbiz	0.0808756
Tet2	Ppp1r3d	0.0808697
Zfp91	Ajap1	0.0808676
AW146154	Fabp7	0.0808563
Id2	Dph5	0.0808557
Patz1	Nnat	0.0808549
Dbp	6430584L05Rik	0.0808543
Zgpat	Dock3	0.0808539
Max	Sult1a1	0.0808534
Zbtb20	Tnni1	0.0808517
Zeb1	Gm42724	0.0808509
Ikzf4	Impdh2	0.0808507
Baz2b	Gm38021	0.0808467
Id2	Hnrnpa1	0.0808449
Klf2	Gm37893	0.080831
Zeb2	Fndc3a	0.0808241
Gtf2ird1	Mcat	0.0808237
Zfp1	Fbxo4	0.0808232
Tfdp2	Mex3a	0.0808193
Atf7	Fkrp	0.0808159
Fosb	2810402E24Rik	0.0808059
Meis2	Radil	0.0808052
Tsc22d3	Atg10	0.0807996
Zfp644	Vamp3	0.0807984
Zfp160	Cntln	0.0807833
Jund	Rpgrip1	0.0807814
Creb3l1	Hcfc1	0.0807696
Atf7	Xylt1	0.0807694
Zbtb11	Ccdc173	0.0807669
Junb	Rnf150	0.080761
Pax6	Ddx60	0.0807537
Cebpd	Mcat	0.0807529
Tfam	Zfp867	0.080752
Hes5	Thtpa	0.0807501
2610008E11Rik	Mbp	0.0807469
Baz2b	Hsd11b1	0.0807466
Hes5	Riiad1	0.0807315
Rcor1	Pou2f2	0.0807297
Zfp612	Pum3	0.0807271
Hlf	Prpf40a	0.0807243
Zfp940	Hmgxb4	0.0807222
Zfp300	Zfp879	0.080722
Junb	Rcor1	0.080719
Gzf1	Auts2	0.080719
Ar	Natd1	0.0807188
Tsc22d2	Pcdh10	0.0807129
Msx1	Per1	0.0807061
Sox13	C230038L03Rik	0.0807055
Mef2a	Gm20342	0.0807046
Sox11	2700049A03Rik	0.0807008
Creb1	Fbln5	0.0806997
Stat5b	Pkmyt1	0.0806993
Rax	Pigh	0.080699
Fos	Gm11353	0.080695
Dmtf1	Myadm	0.0806889
Nfat5	Nfkbiz	0.0806875
Zfp37	Srek1ip1	0.0806871
Zbtb20	Dact2	0.0806814
Klf4	Lurap1l	0.0806814
Id2	Mapkapk2	0.0806754
Gzf1	Dusp1	0.0806646
Zfp597	Slc4a8	0.0806636
Arid4a	Gm38043	0.0806633
Sox4	Kctd2	0.0806474
Klf4	Epc1	0.0806437
Zfp748	Stard3	0.0806367
D130040H23Rik	A730081D07Rik	0.0806326
Nrf1	Tchh	0.0806294
Dmtf1	Mir3091	0.0806287
Id2	Gm6776	0.0806228
Zfp36l2	Apip	0.080622
Zbtb41	Aqp4	0.0806154
Zfp148	Mbtps1	0.0806146
Atf4	Prdm2	0.0806132
Creb1	0610043K17Rik	0.0806081
Zfp90	Itpr2	0.0806003
Smad1	Arvcf	0.0805981
Baz2b	Galnt18	0.0805914
Sox5	Usp38	0.0805907
L3mbtl3	Poldip3	0.0805907
Zfp503	Cep57l1	0.0805824
Zfp879	Zkscan1	0.0805661
Myt1l	Rnase1	0.080564
Zbtb5	Gm15787	0.0805562
Atf4	Smc2	0.0805541
Creb1	Aox1	0.0805495
Klf4	Myct1	0.080538
Hlf	5530601H04Rik	0.0805379
Tef	Dnajc11	0.0805379
Baz2b	Mphosph10	0.0805358
Mbd4	Zfp451	0.0805353
Bhlhe40	Prpf40a	0.0805328
Zfp160	Plcb4	0.0805326
Trerf1	Wdr33	0.0805312
Zfp30	Spg21	0.0805289
Fos	Gm10132	0.0805198
Dbp	Gm15506	0.0805159
Mbd4	2210408I21Rik	0.0805074
Hes5	Hist1h4a	0.0804974
Paxbp1	RP24-122D14.3	0.0804843
Fos	Slc2a10	0.0804835
Nr1d2	Dip2b	0.0804768
Rest	Meis2	0.0804631
Zfp90	Mapkap1	0.0804604
Mef2a	Fam84a	0.0804593
Gcfc2	Pou3f2	0.0804554
Bhlhe40	Map3k4	0.0804525
Zfp770	Klhl24	0.0804507
Tsc22d3	Apip	0.0804452
Zfp280c	Lamb3	0.0804412
Zeb1	Syt13	0.0804345
Zfp236	Ntrk3	0.0804335
Arid4b	Celf4	0.0804313
Tsc22d3	Kcnb1	0.080426
Sox11	Tbc1d24	0.0804223
Zfp236	4732471J01Rik	0.0804211
Sox5	Wdpcp	0.0804182
Plek	Grpel2	0.0804161
Hes5	Sdpr	0.0804135
Rfx7	Fzd5	0.0804113
Maff	mt-Nd1	0.0804062
Hes5	Ccdc173	0.0804014
Mllt10	Rnf38	0.0803975
Tef	Arl4a	0.0803907
Prdm16	BC055308	0.0803872
Dlx6	Trpm7	0.0803733
Fos	Cdca4	0.0803639
Peg3	Pole3	0.0803597
Tshz2	Shank3	0.0803597
Peg3	3110039M20Rik	0.0803449
Jun	Cabp1	0.0803437
Sox4	Pole3	0.08034
Sox4	Rabl6	0.0803255
Zbtb20	F420014N23Rik	0.0803209
Zfp472	mt-Nd1	0.0803163
Zik1	Gm5617	0.0803114
Zfp1	Gm3764	0.0803043
Zbtb11	Lix1l	0.0803001
Mbd1	Fam214a	0.0802962
Peg3	Lcmt2	0.0802859
Rorb	Frmd8	0.0802791
Pou3f2	Slc6a6	0.0802776
Pou3f2	Fxr2	0.0802747
Klf4	Chd9	0.0802729
Maff	Mre11a	0.0802707
L3mbtl3	Dlk1	0.0802682
Peg3	Sema3b	0.0802679
Klf4	Pdgfa	0.080265
Tef	Gm26543	0.0802645
Zeb1	Gm13830	0.0802516
Hsf2	Prmt3	0.0802468
Tada2b	Cyr61	0.0802459
Gabpa	Gm42973	0.0802453
Zfp108	Ddx26b	0.080232
5430403G16Rik	Mylk	0.0802294
Zbtb26	Gm15892	0.0802171
5430403G16Rik	Fbxo28	0.0802166
Tef	Agt	0.0802163
Creb1	Pcdh10	0.0802146
Rfxank	E130311K13Rik	0.0802142
Fos	Zfp959	0.0802114
Zfp748	Pdgfa	0.0802113
Creb3l1	Fabp7	0.0802099
Zfp623	Sparc	0.0802065
Zfx	Sf3a3	0.0802016
Zbtb46	Nr4a1	0.0801981
Hlf	Cartpt	0.0801901
Lhx1	Parg	0.08019
Hes5	Myo1b	0.0801899
Zfp959	Extl1	0.0801666
Zbtb38	Zbtb5	0.0801595
Klf4	Rars	0.0801475
Ddit3	Itpr2	0.0801432
Zkscan5	2810029C07Rik	0.0801431
Lhx1	Jag1	0.0801423
Nr1d1	Dnajc12	0.080136
Id2	Phf3	0.0801308
Hlf	Pole3	0.0801276
Sp2	Enox2	0.0801264
Zfp948	Heatr5b	0.0801233
Rorb	Thap6	0.0801166
Atf7	Pde4dip	0.0801124
Ikzf4	Plp1	0.0801062
Fosb	Pcdh10	0.0800943
Foxb1	Crym	0.0800936
Nr4a1	Golga4	0.0800854
Dnajc2	Gm26669	0.0800837
Mef2a	Bfsp1	0.0800822
Zbtb46	Gpr50	0.0800815
Zgpat	Enpp2	0.0800807
Id2	Slc6a20a	0.0800767
Id3	Wrn	0.0800762
Zfp597	Cnksr2	0.0800702
Junb	Tuba4a	0.0800583
Nfat5	1700056N10Rik	0.0800501
Pax6	Jund	0.0800498
Arid4b	Eif4enif1	0.0800481
Zfp612	Synj1	0.0800453
Nr1d1	Hba-a2	0.0800438
Dbp	E230001N04Rik	0.0800429
AW146154	Senp6	0.08004
Zfp217	Lrrn1	0.0800342
Zgpat	E130311K13Rik	0.0800329
Klf4	Akap9	0.0800308
Hlf	Lrrc49	0.0800304
Zbtb11	Itpripl2	0.0800302
Tfam	Dnajc9	0.0800265
Zkscan1	Emsy	0.0800208
Zfp292	Ahi1	0.0800139
Zfp335	Hes1	0.0800061
Zeb1	Gm9523	0.0800005
Fos	Mplkip	0.0800001
Bbx	Sox4	0.0799939
Rlf	Neat1	0.0799905
Mbd1	mt-Nd1	0.0799902
Id2	Baz2b	0.0799897
Zic1	Ikbkap	0.0799721
Myef2	Fbxo2	0.0799673
Zfp644	Hook3	0.0799647
Dbp	Pcdhb21	0.0799544
Patz1	Dnajc28	0.0799463
Tfdp2	Ubn2	0.0799456
Sox5	Grin1	0.0799434
Baz2b	Serpinb1a	0.0799429
Rcor1	Smarca2	0.0799414
Mef2a	Dbi	0.0799357
Max	Extl1	0.0799344
Msx1	Dnajc19-ps	0.0799297
Zfp668	Cacng4	0.0799292
Tsc22d3	Gm37677	0.0799277
Srf	1110006O24Rik	0.0799274
Egr1	Soga3	0.0799146
Fosb	Cartpt	0.0799139
Hlf	Phactr1	0.0799108
Tfdp2	mt-Nd1	0.0799075
Maff	Sds	0.0799072
Pou3f4	Rpp40	0.079907
Pax6	Gart	0.0799068
Sp2	2810402E24Rik	0.079903
Zfp612	Pole3	0.0799027
Arid4a	Hlf	0.0798934
Dbp	Myt1l	0.0798849
Zfp36l2	Ing2	0.0798697
Id3	Vps13a	0.0798692
Adnp2	BC034090	0.0798685
Arid4b	Mrpl54	0.0798682
Pax6	9430021M05Rik	0.0798672
2810021J22Rik	Rassf1	0.0798642
Tef	Rspo3	0.0798573
Zbtb41	Arid4b	0.0798504
Pou3f2	0610010F05Rik	0.0798461
Bhlhe40	Gm44439	0.0798444
Fosb	Zfp335	0.0798434
Zfp867	Sulf2	0.0798389
Gcfc2	Arhgef26	0.0798294
Hes1	Gm3191	0.0798198
Pou3f2	Kin	0.0798144
Zfp747	Cdkn1a	0.0798067
Tfdp2	4833422C13Rik	0.079806
Hmgxb4	Cblb	0.079804
Zfp563	Nhlrc2	0.0797987
Dnajc2	Ddx10	0.0797928
Egr1	Nicn1	0.0797907
Tsc22d3	Ryr2	0.079788
Hes1	Zfp180	0.0797873
Nrf1	Qrsl1	0.0797855
Pou3f4	Pogz	0.0797846
Creb1	Brd1	0.0797824
Id2	Cdc27	0.0797805
Nr2c1	Arl4a	0.0797798
Yeats4	Tspan2	0.0797782
Foxj3	Dcaf8	0.0797779
Zkscan8	Gria4	0.0797725
Zfp91	Gpr17	0.0797715
Baz2b	Ctsh	0.0797659
Zkscan5	Arvcf	0.0797645
Rorb	Hivep3	0.0797616
Nr4a2	Slc25a27	0.0797598
Id3	Eif2s3x	0.0797582
Sox4	Ing2	0.079755
Fosb	Gm12098	0.0797537
Zeb2	4930432E11Rik	0.0797513
Rfxank	Nemf	0.0797416
Zfp995	Ifnar1	0.0797399
E4f1	Mylk	0.0797305
Arid4b	Chic2	0.0797257
Cebpd	Pcm1	0.0797239
Tef	Klf11	0.0797217
Irx2	Gm7598	0.0797175
Prdm2	Wls	0.0797125
Id2	Lrrc6	0.0797121
Hes1	Mmgt1	0.0797116
2610008E11Rik	Wwp1	0.0797112
Nr4a1	Gm11824	0.0797082
Id2	A230056P14Rik	0.0797024
Pou2f1	Grik4	0.0796975
Six6	Rabl6	0.0796972
Zfp180	Extl1	0.0796772
Zfp40	Tomm70a	0.0796697
Id2	Heg1	0.0796691
Zic1	Zfp638	0.0796625
Zfp217	Atf4	0.0796584
Tsc22d3	5033430I15Rik	0.0796568
Prdm2	Nepro	0.0796535
Zfp30	Nusap1	0.0796519
Zfp930	Alcam	0.079648
Hmgxb4	Myef2	0.0796433
Tef	Nup88	0.0796432
Arid4a	Ttc7	0.0796325
Creb1	Hspa1a	0.0796209
Gm14412	Gm44559	0.0796175
Zfp128	Nek1	0.0796166
Zfp563	Zfp667	0.0796128
Zfp180	mt-Rnr2	0.0796103
Nr1d2	Vps13a	0.0796026
Nrf1	Baz1b	0.0795695
Tef	Wdr92	0.0795693
Rfx7	Dcaf8	0.0795672
Foxb1	Cstad	0.079566
Dbp	Ripk1	0.0795655
Hes1	Ctnnbip1	0.0795634
Peg3	Nfkbia	0.0795563
Id3	Mob2	0.0795547
Hsf2	Aebp1	0.0795546
Zfp61	Suox	0.0795528
Nr1d1	Mios	0.0795499
Zkscan1	Ciart	0.0795492
Paxbp1	Tenm4	0.0795331
Mllt10	mt-Nd2	0.0795295
Zeb2	Ifit1	0.0795228
Egr1	Hyi	0.079521
Tsc22d3	Ehbp1l1	0.0795133
Zfp644	Fosb	0.0795101
Tet2	Spag6l	0.0795097
Hivep3	Ezh2	0.0795081
Ikzf2	Igdcc3	0.0795027
Mbd4	Fndc3a	0.0795008
Zeb1	Mllt4	0.0794967
Hoxa1	Icam1	0.0794919
Arid4b	Ipo8	0.0794919
Fos	Asb1	0.0794846
Stat3	Rnf150	0.0794844
Zfp281	Pnoc	0.0794818
Atf4	Dtwd1	0.0794686
Sox11	Agfg2	0.0794685
Atf3	Enpp6	0.079466
Zeb2	Sparcl1	0.0794654
Nfat5	Cd37	0.0794642
Myt1l	Tln1	0.0794601
Pou3f4	Ndufaf1	0.0794565
Zfp946	Bod1l	0.0794536
Hes1	Klc2	0.0794513
Zbtb1	Zfp382	0.0794438
D3Ertd254e	Bnip3l	0.0794426
Junb	Hspbap1	0.0794395
Zfp318	Slc6a6	0.0794307
Zbtb38	Nepro	0.0794286
Zfp180	RP24-156M16.2	0.0794197
Zfp91	Hspa4	0.0794113
AW146154	Isg15	0.0794068
Myef2	Hhatl	0.0794044
Zfp281	Zfp811	0.0794016
Zbtb20	Cnot10	0.0794004
Arid4b	Cetn4	0.0793964
Zbtb5	Hes1	0.0793962
E4f1	Ccdc74a	0.0793911
Bbx	Tnip2	0.0793816
Zfp950	Ulk2	0.0793704
Pou3f4	Mir6236	0.079368
Baz2b	Shank3	0.0793665
Zfp503	Stat5b	0.079361
Bcl11a	Cep128	0.0793579
Klf2	Bsg	0.0793478
Zfp454	2810402E24Rik	0.0793478
Ttf1	Pecr	0.0793191
Zfp605	Rchy1	0.0793165
AU041133	Prmt3	0.0793095
Egr1	Cacnb3	0.0793062
Tet2	Neil2	0.0793054
Bhlhe40	Errfi1	0.079291
Ar	Ppp1r36	0.0792814
Baz2b	Pcyt1b	0.07928
Zfp472	Parg	0.0792794
Bhlhe40	Gm9523	0.079264
Peg3	Zfp959	0.0792589
Dmtf1	Slco4a1	0.0792584
Zfp612	Tasp1	0.0792563
Fos	Wdr43	0.0792498
Zfp148	Zfp811	0.0792496
Ikzf2	Atrx	0.079248
Cebpg	Grm5	0.0792477
Zfp318	Anln	0.079246
Pou3f4	Zfp36l2	0.0792413
Zfp879	Ppif	0.0792342
Dmtf1	Tenm4	0.0792226
Ttf1	Aqp9	0.079221
Hes5	Dnajc11	0.0792205
Rest	Gm11769	0.0792169
Zfp1	Lnpep	0.0792108
Zfp37	Tmtc2	0.07921
Tsc22d3	1810062O18Rik	0.0792045
Sox4	Rnf150	0.0792034
Foxb1	Fosb	0.0792014
Zfp91	Oxa1l	0.0791938
Mef2a	Pcbd1	0.0791794
Zfp236	D130040H23Rik	0.0791737
Sox5	Srek1ip1	0.0791708
Zfx	Tmem209	0.0791703
Zfp30	Mrvi1	0.0791672
Patz1	Zbtb26	0.0791644
Zfp273	Bhlhe40	0.0791641
Dbp	Runx1t1	0.0791543
Junb	Cpne9	0.0791505
Hes1	Panx1	0.079147
Zfp950	Iqcg	0.0791402
Irx2	Dnaic2	0.0791391
Irf9	Map3k19	0.079133
5430403G16Rik	Sacs	0.079133
Id3	RP24-122D14.3	0.0791228
Gcfc2	Pdk4	0.0791202
Zfp563	Pde4a	0.0791192
Nfyc	Ctxn2	0.0791177
Zfp454	Slc38a1	0.0791165
Ikzf4	Gria2	0.0791162
Cebpg	Sparc	0.0791112
Peg3	Gm42767	0.0791053
AU041133	Cebpd	0.0790977
Camta1	Klhl22	0.0790959
Zbtb1	Gm26857	0.0790959
Irf9	Psmg1	0.0790956
Bcl11a	Zpr1	0.0790933
Six6	Fam174b	0.0790878
Nr4a2	2810402E24Rik	0.0790865
Zfp994	Rgs4	0.0790855
Zfp300	Thsd4	0.0790777
Crebrf	mt-Tc	0.0790774
Zfp942	Mkks	0.0790702
Ddit3	Olfml1	0.0790679
Junb	A230056P14Rik	0.079063
Tada2b	Slit2	0.0790577
Yeats4	Grm5	0.0790572
Max	Ifi27	0.079054
Klf11	Bsg	0.0790498
Rel	Zfp503	0.0790435
Junb	Gm43848	0.0790415
Zfp612	Neat1	0.0790391
Mef2a	2810402E24Rik	0.0790316
Zfp563	Kif21a	0.0790305
Zfp948	Luc7l3	0.0790289
Mbd1	Aqp4	0.0790287
Nr4a2	Atxn1	0.0790229
Crebrf	Rabep1	0.0790222
Patz1	Epha5	0.0790205
Tsc22d3	Zan	0.0790193
Sox11	Ankrd13c	0.0790165
Gzf1	Aqp4	0.0790139
Arid4a	Ntrk3	0.0790128
Zfp90	Evi5l	0.0790062
Hlf	Cfap45	0.0789976
Zkscan8	Sv2a	0.0789899
Zfp605	Ctr9	0.0789895
Egr2	Dnajc9	0.0789853
Crebrf	Unc13a	0.0789802
Paxbp1	5031434O11Rik	0.0789767
Fosb	Cntn2	0.0789732
Rest	Zfp763	0.0789697
Stat3	Cdk7	0.0789691
Irf1	Cd36	0.0789644
E4f1	Acbd4	0.0789637
Cebpd	Atp1a3	0.0789631
Zfp950	Cacna1s	0.0789581
Atf3	2810029C07Rik	0.0789533
Paxbp1	Alcam	0.0789521
Ttf1	Neat1	0.0789521
2810021J22Rik	5730480H06Rik	0.0789481
Gzf1	Junb	0.0789408
Pax6	Cenpw	0.0789347
L3mbtl3	Mrps27	0.078933
Pou3f4	Ly6e	0.0789297
Jund	Bod1l	0.0789282
Max	Gm6070	0.078926
D130040H23Rik	Rrp1b	0.0789188
D3Ertd254e	Ankrd6	0.0789183
Bhlhe40	Gm12475	0.0789172
Egr1	Cdk5r1	0.0789165
Hmgxb4	Med13l	0.078912
Zfp605	Emd	0.0789113
Junb	D330050G23Rik	0.0789071
Tsc22d3	Wdr43	0.0789028
Zfp108	Arhgap17	0.0788994
Mllt10	Clcn3	0.0788923
Pou2f1	Cracr2a	0.0788887
Foxb1	Flt1	0.0788856
Tsc22d3	Adgrb3	0.0788845
Lyar	Ttll4	0.0788779
Foxb1	Adgb	0.0788774
Hes1	Pde4dip	0.0788746
Lhx1	Noc2l	0.0788737
Zfp30	Ccdc102a	0.0788717
Zeb2	Zcchc2	0.0788708
Hes1	Sphkap	0.07887
Jun	Zfp106	0.078866
Id2	Dleu2	0.0788593
Stat5b	mt-Tc	0.0788529
Zfp40	Med12l	0.0788521
Pax6	Chst2	0.0788386
Rax	Trp53inp2	0.0788321
Trerf1	Txndc17	0.0788313
Zbtb46	Sspn	0.078828
L3mbtl3	Atrx	0.0788186
Zbtb41	Igfbp7	0.0788091
Klf4	Cgnl1	0.0788053
Zfp867	Klf4	0.0788044
D3Ertd254e	Eif4enif1	0.0788026
Zfp217	Socs3	0.0788023
Zfp61	Atrx	0.0787959
Hes1	Arl16	0.0787939
Gzf1	Ganab	0.0787916
Zfp770	Lrrc6	0.0787896
Zfx	Lsm11	0.078789
Zfp503	Auts2	0.0787858
Rest	Aqp4	0.0787736
Id2	Stxbp6	0.0787696
Trerf1	Rab36	0.0787661
Hes7	Ppp1r3d	0.0787658
Zfp108	Extl1	0.0787658
Dbp	Itsn2	0.0787618
Zfp644	Ltbr	0.07876
L3mbtl3	Pop1	0.0787556
Nrf1	Brsk2	0.0787517
Jund	Bmp4	0.0787495
Foxj3	Atf3	0.0787414
Cebpg	mt-Nd2	0.0787352
Nr1d2	Mogat1	0.0787328
Fosb	Vtn	0.0787319
Mkrn2	Fut11	0.0787314
Zfp84	Sox5	0.0787312
Fos	Rbmx2-ps	0.0787268
Prdm2	Klhl12	0.0787241
Junb	Elmod1	0.0787233
Rest	Ss18l1	0.0787222
Zeb2	Pus1	0.0787189
Zfp292	Zfp638	0.0787122
Dnajc2	Gm43859	0.0787117
Cebpb	Sbf1	0.0787112
Sp2	Cxxc4	0.0787063
Zic1	Peg3	0.0787062
Zfp770	mt-Rnr1	0.0787041
Zfp281	Lpo	0.078704
Sox4	A430035B10Rik	0.0786999
Creb3l1	Mios	0.0786992
Gtf2ird1	Kifap3	0.0786944
Stat3	D7Bwg0826e	0.0786888
Creb1	A430035B10Rik	0.0786848
Klf11	Ppil6	0.0786636
Dbp	Dnajc13	0.0786573
Peg3	4930525G20Rik	0.0786569
Myc	Nhlrc1	0.0786569
Hes5	Cds1	0.0786531
L3mbtl3	Xdh	0.0786473
E4f1	Gm26670	0.0786445
Hsf2	Fbln5	0.0786383
Tsc22d3	Pde3b	0.078634
Peg3	Fam179b	0.078628
Gzf1	Enpp6	0.0786169
Fos	Faah	0.0786148
Arid4a	Ppfibp2	0.07861
Fos	D430001F17Rik	0.0786018
Sox5	Sparc	0.0785918
Zfp667	Ptp4a2	0.0785915
Rest	Zfp994	0.0785867
Zfp747	Tmem131	0.0785786
Zgpat	Meis2	0.0785749
Zfp879	Gucd1	0.0785706
Pou3f2	Svep1	0.0785694
Zbtb11	Gria2	0.0785619
Pou3f2	Plcb1	0.0785574
Hlf	Brd1	0.0785514
Zbtb11	RP24-122D14.3	0.0785501
2610008E11Rik	Wls	0.0785461
Zbtb38	Exoc4	0.0785458
Tsc22d3	Stat3	0.0785439
Msx1	Atg10	0.0785412
Zeb1	AA986860	0.0785387
Zfp292	Nfkbiz	0.0785362
Klf2	Osbpl6	0.0785341
Zfp942	Ccdc62	0.0785308
Tef	Nup50	0.0785198
Zfp950	Lrrc42	0.0785148
Nr3c2	Pag1	0.078507
Dbp	Nexn	0.0785059
Irx2	Dclk1	0.0785004
Rorb	Tatdn3	0.0784991
Zfp148	Ccdc112	0.0784843
Zbtb41	Usp42	0.078482
Egr1	D7Bwg0826e	0.0784718
Zfp318	Birc3	0.0784667
Zfp950	Hivep3	0.078466
Tsc22d3	Dcaf15	0.0784643
Nr4a1	Rabgef1	0.0784642
Fos	Tnni3	0.0784568
Irx2	Jun	0.0784553
Arid4b	Asah2	0.0784548
Zic1	Dzip1l	0.0784537
Zfp292	Cfap36	0.0784472
Tfdp2	Plk2	0.0784466
Gabpa	4930432E11Rik	0.0784434
Zfx	Plp1	0.0784416
Zfp318	Fkbp15	0.0784344
Nr1d1	Rsf1os2	0.0784258
Max	Parm1	0.0784229
Bbx	Ppp6r2	0.0784183
Tsc22d2	Ufsp1	0.0784178
Zfp995	Lpcat2	0.0784134
Fosb	RP24-122D14.3	0.0784122
Rcor1	Dbi	0.0784113
Mef2a	Apbb2	0.0784053
Atf4	Gpr3	0.0784006
Paxbp1	Gm44666	0.0783906
L3mbtl3	Rbm6	0.0783827
Hes1	Gm16477	0.0783632
Sox11	Igfbp5	0.0783607
Egr1	Eml6	0.0783599
Nr3c2	Pou3f2	0.0783592
Junb	Phtf1os	0.0783585
Rest	Ska2	0.0783544
Gcfc2	Eif2ak2	0.0783536
Zfp90	Ndufaf4	0.078352
Csrnp3	Pax6	0.078351
Pou2f2	Chgb	0.0783416
Hes5	Prima1	0.0783404
Zfp160	Ppp1r15a	0.0783329
Zfp536	Srf	0.0783255
Zfp239	Tatdn3	0.0783174
Zbtb20	Frem2	0.0783136
Zfp617	Med19	0.0783088
Zfp597	Abcb1a	0.0783039
Stat3	Npy	0.0782978
Zfp605	Gbp7	0.0782956
Zfp879	Jun	0.0782896
Tet2	Zfp106	0.0782893
Stat3	Rif1	0.0782762
Jund	Ctxn2	0.0782746
Mbd4	Sirt3	0.0782721
Nr4a1	Snapc3	0.078272
Ikzf4	Slc9a8	0.078261
Hmgxb4	1110065P20Rik	0.0782588
Zfp879	Ccdc137	0.078258
Zfp81	Slc39a3	0.0782575
Tfdp2	Nme6	0.078257
Maff	Bmf	0.0782554
Dbp	Afg3l2	0.078254
Zfp292	Eif4a3	0.0782535
Baz2b	Blvra	0.0782534
Msx1	Rrp1b	0.0782525
Zbtb41	Junb	0.0782523
D130040H23Rik	Tnip2	0.0782408
Dbp	Smug1	0.0782334
Zfp950	2810402E24Rik	0.0782294
Sox4	Prkg2	0.0782294
Sox13	Stard3	0.0782292
Plek	Mfsd7a	0.0782285
Id3	Lrrc42	0.0782192
Pou3f2	Sntb2	0.0782128
Hsf2	Polr2b	0.0782116
Pou2f2	Acad11	0.078211
Rorb	Gm17102	0.0782086
Zeb1	Sema3d	0.0782071
Zfp280c	Rassf1	0.0782011
Gcfc2	Mettl17	0.0781987
Ikzf1	Bsg	0.0781963
Rfx7	Nbeal2	0.0781927
2610008E11Rik	S1pr3	0.0781851
Litaf	Sparcl1	0.0781851
Gzf1	Gadd45g	0.0781806
Fiz1	1810044D09Rik	0.078177
Nr4a1	Laptm5	0.0781765
Prdm2	Dclk1	0.0781759
Hes5	Hpgd	0.0781732
Rest	2900076A07Rik	0.0781729
Patz1	Bhlhe40	0.0781723
Zfp36l2	Dolpp1	0.0781717
Zkscan5	Gnai1	0.0781636
Irf9	AA986860	0.0781614
Rax	Mios	0.0781543
Zfp667	Itsn2	0.0781516
Gm20939	Zfp36	0.0781498
Klf4	Aass	0.0781446
Sox11	Gm8957	0.0781425
Mllt10	Rufy3	0.0781357
Irf1	Ackr3	0.0781188
Stat3	Gm15593	0.0781118
Zfp942	Arhgef26	0.0781113
Fos	Thap6	0.0781015
Irf9	Dclk1	0.0780889
Sox13	B3galt2	0.0780838
Egr2	mt-Nd4	0.0780773
Zbtb5	Jund	0.0780663
Sox4	Map3k19	0.0780657
Smad1	Zyg11b	0.0780616
Junb	Kcnb1	0.0780577
Smad1	Klf4	0.0780562
2610008E11Rik	Zfp995	0.0780543
Tshz2	Fbxo6	0.0780527
Myef2	Lgals3bp	0.0780463
Dmtf1	Gm43320	0.0780456
Zfp236	Stard3	0.0780452
Cebpd	Ly6e	0.0780435
Zfp770	Brca2	0.0780431
Foxb1	Ccdc141	0.078041
Sox4	Nos1ap	0.0780398
Id2	Zkscan2	0.078039
Egr1	Lancl1	0.0780385
Max	Eif2ak2	0.0780358
Zfp280c	Mllt10	0.0780348
Ikzf2	Rhpn1	0.0780334
Myc	Malat1	0.0780269
Hes1	Rhcg	0.0780241
Tef	Mbd1	0.0780237
Zfp850	Zfp36	0.0780214
Dmtf1	Nicn1	0.0780212
Mllt10	2810474O19Rik	0.0780184
Klf4	Mrps10	0.0780182
Rorb	Prpf4b	0.078015
Ikzf2	0610043K17Rik	0.0780132
Zfp950	Ccnd1	0.0780122
Jun	Rhbdf1	0.0780111
Arid4a	Zfp597	0.0780084
Camta1	Ralgps1	0.0779975
Rax	Rab36	0.0779966
Nr4a1	Kiss1r	0.0779863
AW146154	Slc12a4	0.0779749
Tsc22d3	Impdh1	0.0779673
Rfx7	Gm44624	0.0779632
Zfp30	Aqp4	0.077956
Zfp1	Igfbp5	0.077955
Six6	Slitrk3	0.0779503
Atf4	Acvr2a	0.0779495
Egr1	Frg1	0.0779438
Dbp	Gm26519	0.0779399
Sox11	Nnat	0.0779343
Jund	Gm12475	0.077934
Zbtb20	Slc25a38	0.0779333
Pou3f2	Gm44053	0.0779309
Zfp748	Gm42973	0.0779306
Id3	Hace1	0.0779294
Tef	Dpf1	0.0779282
Meis2	Drp2	0.0779272
Plek	Tomm70a	0.0779211
Zfp281	Hpgd	0.0779202
Zkscan1	Klc2	0.0779149
Sox5	Dcaf8	0.0779106
Peg3	Cxcl10	0.0779083
Zfp37	Snrnp70	0.0778912
Fos	Rltpr	0.0778874
2610008E11Rik	Bambi	0.0778873
Creb3l1	Jun	0.077879
Msc	Fam133b	0.0778699
Zfp617	Mtif3	0.0778678
Mllt10	Tmem64	0.077862
Jun	Mmp2	0.0778614
Lhx1	Ctsh	0.0778511
Fos	Tmem179	0.077837
Cebpg	Bend6	0.0778347
Meis2	Stam	0.0778268
Fos	Hdac6	0.0778259
Peg3	Haus6	0.077821
Lhx1	Ly6e	0.0777977
Zfp91	Snrnp70	0.0777962
Hivep3	5930430L01Rik	0.0777923
Egr2	Impdh2	0.077778
Foxj1	Gabbr2	0.0777715
D130040H23Rik	Acot1	0.07777
Zbtb20	Ar	0.0777688
Zfp108	Coq10b	0.0777678
Fosb	Stam	0.0777662
Zfp619	Fbxo4	0.0777602
Nr3c2	Zfp563	0.0777566
Dlx6	Sspn	0.0777502
Gzf1	Acad12	0.0777493
Nr4a1	Cenpw	0.0777481
Tsc22d3	Cntnap2	0.0777449
Zfp664	Brd1	0.0777443
Zfp386	Arcn1	0.0777417
Ikzf4	Slc30a1	0.0777331
Zfp217	Acat3	0.0777254
Fosb	Mroh7	0.0777182
Arid4b	Dtwd1	0.0777168
Hmgb3	Eef2kmt	0.0777121
Mkrn2	Dcaf15	0.0777118
Gm14412	Csgalnact2	0.0777106
E4f1	Ppp2r2a	0.0777095
Mef2a	Gm29083	0.0776983
Sox5	Tnfrsf25	0.0776971
Zbtb1	Ppargc1a	0.0776953
Hmgxb4	Eef2kmt	0.0776932
Ar	Meis2	0.0776888
Zfp318	Slc35a3	0.0776886
Rax	Catip	0.0776844
Maff	Hhatl	0.0776816
Nr1d1	Gm38187	0.0776803
Hsf2	Ccnl1	0.0776797
Mbd4	Kcnf1	0.0776751
Zic1	Zfp850	0.077671
Hes7	Nr4a1	0.0776687
Rorb	Tnr	0.077667
Tshz2	Tiam1	0.0776649
Zfp950	Nfkbia	0.0776603
Hes5	Itm2a	0.077658
Rorb	Nrp1	0.0776533
Id2	Mmp2	0.07765
Stat5b	Ppp1r15a	0.0776497
Pou2f2	Gm26691	0.0776366
Tsc22d2	Mex3a	0.0776347
Nr1d1	Ppip5k1	0.0776286
Cebpb	Synj2bp	0.0776272
Fos	Pate2	0.0776258
Fosb	2810021J22Rik	0.0776245
Foxj1	Ctss	0.0776219
Zfp623	Smarcad1	0.0776218
Six6	Yeats4	0.0776155
Id3	A730020M07Rik	0.0776136
Klf4	mt-Co1	0.0776132
Hmgb3	Rbm34	0.0776091
Atf7	Camk2n2	0.0776048
Max	Trp53bp1	0.0775993
Rfxank	Setx	0.0775962
Ikzf2	Gabbr2	0.0775934
Baz2b	Ankzf1	0.0775923
Irf9	Zfp612	0.0775915
Pou3f4	Nktr	0.0775902
Egr1	Gm44640	0.077589
Zfp30	Itgb1	0.0775776
Klf11	Btg2	0.0775658
Foxj1	Bbs4	0.0775549
Rest	Zfx	0.077547
Tsc22d3	Nfatc2ip	0.0775435
Stat3	Plcd1	0.0775425
Dbp	Dolk	0.0775347
Gtf2ird1	Zfp950	0.0775315
Ikzf4	Dcaf15	0.077531
Klf4	Arhgap32	0.0775246
Arid4b	Zfp346	0.0775245
Irf1	Hes1	0.0775218
Zfp280c	Zcwpw2	0.0775183
Crebrf	Sugt1	0.0775111
Id2	Calcr	0.0775091
Tshz2	Cmpk2	0.0775047
Bhlhe40	Rps6kc1	0.0774962
Rorb	Xrcc4	0.0774947
Lyar	Nsun5	0.077493
Foxj1	Fos	0.077493
Pax6	Lars	0.0774902
Arid4b	Ppp1r12a	0.0774891
Dmtf1	9430038I01Rik	0.0774869
2610008E11Rik	Gtf2h3	0.0774832
Zik1	Tmem107	0.0774825
AW146154	AV356131	0.0774817
Nfyc	Ikbkap	0.0774813
Zbtb11	Zc3h15	0.0774685
Maff	Junos	0.0774612
Dbp	Chd9	0.0774574
Arid4b	Gm5113	0.0774529
Peg3	Zfp239	0.077452
Baz2b	D930020B18Rik	0.0774514
Zfp386	B230208H11Rik	0.0774492
Zfp605	Atrx	0.0774465
Zfp597	Lrrn1	0.0774323
Zbtb5	Rbm34	0.0774321
Hlf	Rasal2	0.077428
Mkrn2	Ddit3	0.0774272
Zfp30	Myo9b	0.0774218
Zfp1	Zfp950	0.0774168
2610008E11Rik	Natd1	0.0774148
E4f1	Rsad1	0.0774068
Jun	Hjurp	0.0774024
Zfp1	Tnip2	0.0773953
Atf7	Rps6kc1	0.0773889
Zbtb5	Car14	0.0773888
Hes1	Kdsr	0.0773862
Fosb	Sorbs2	0.0773834
Ikzf4	Pou3f2	0.0773831
Zfx	Dnajc21	0.0773799
Zfp605	Tnni1	0.0773706
Tsc22d3	Ift74	0.0773676
Baz2b	Clmn	0.0773674
Hsf2	Il15ra	0.0773584
Hes5	Snord8	0.0773531
Zkscan1	Wdr60	0.077351
Sox5	Gad1	0.0773491
Irx2	BC051142	0.0773485
Rfx7	Sparcl1	0.0773468
Sox4	Gm13492	0.0773465
Zfp81	Ddx26b	0.0773462
Id2	2610008E11Rik	0.0773418
Prdm16	Gm42690	0.0773343
Bhlhe40	Prss12	0.0773333
Fos	Igsf3	0.0773316
Zfp811	Thsd4	0.0773283
Egr2	Slc25a37	0.0773249
Zfp148	Gfra1	0.0773243
Pou2f2	Rwdd2b	0.07732
Zfp292	Nr4a1	0.0773165
Hes5	Sptbn2	0.0773138
Zfp36l2	Dpf1	0.0773135
Prdm16	Sv2a	0.0773123
Junb	Aldh18a1	0.0772999
Hes5	Fam69c	0.077281
Fos	Fam92b	0.0772785
Paxbp1	Rad50	0.0772777
Zfp454	Rel	0.0772719
Zic1	Sacs	0.0772673
Zfp563	Mtcl1	0.0772654
Nr1d2	Inmt	0.0772651
Zfp994	Ina	0.0772606
Zeb2	Zc3h12c	0.0772593
Id2	Klf1	0.0772553
Prdm16	Dbp	0.0772534
Fosb	Zfp180	0.0772495
Foxj3	Gm23935	0.0772331
Plagl2	1700025G04Rik	0.0772303
D3Ertd254e	Gm26519	0.0772282
Zfp148	Fam101b	0.0772182
Nfat5	Fam120aos	0.0772166
Zfp644	Unc5a	0.077213
Zbtb20	Cpm	0.0772115
Rfxank	Slc30a1	0.077211
Zeb1	Gm26857	0.0772086
Camta1	Avp	0.077208
Cebpg	Pogz	0.0772053
Litaf	Ctps	0.0772
Nr1d2	Cyp4f16	0.0771967
Dbp	Kmt2a	0.0771944
Tsc22d2	Fabp7	0.077194
Zfp180	Bicd1	0.077182
Zfp748	Rps6ka5	0.0771803
Bhlhe40	Rps4l	0.0771786
Zfp81	Hook3	0.0771746
Foxj1	C1qa	0.0771729
Zfp91	Pnn	0.0771678
Jund	Kmt2a	0.0771672
Max	Bbs4	0.0771494
L3mbtl3	Pcdh17	0.0771489
Csrnp3	Ift88	0.0771405
Cebpb	Uvrag	0.0771346
Peg3	Dnajc19-ps	0.0771279
Rlf	Gm9625	0.0771202
Foxj1	Aqp4	0.0771095
Max	Capn1	0.0771011
Nr4a2	Celf4	0.0770999
Nr1d2	Rmdn2	0.0770996
Zfp30	Fam92b	0.0770927
Zbtb16	Med4	0.0770916
Gcfc2	Fut11	0.0770887
Sox5	Lyrm1	0.0770819
Hes5	Cep170	0.0770784
Fosb	Syt17	0.077074
Pou2f1	Gm38286	0.0770706
Zbtb41	2810402E24Rik	0.0770703
Paxbp1	Gm17690	0.0770696
Zgpat	0610043K17Rik	0.0770646
Zfp667	Ccdc51	0.0770577
Foxj1	Fbxo28	0.0770534
Mef2a	Sugt1	0.0770466
Fosb	Cenpw	0.0770418
Sox5	Dnajc28	0.0770406
Zfp40	Bzw2	0.0770323
Ikzf2	Gm973	0.0770258
Tshz2	Xrcc1	0.0770247
Zfp251	Sv2a	0.0770192
Hes5	Slco4a1	0.0770152
Zfp292	Bhlhe40	0.0770115
Nr4a2	mt-Nd1	0.0770086
Msx1	Bambi	0.0770061
Baz2b	5430403G16Rik	0.0770051
Zfp503	Vps13a	0.0770048
Hes5	Ggt5	0.0770016
Zfp612	Arid4b	0.0769979
Fos	Gm5251	0.0769937
Zfp563	Cdkn1a	0.0769901
Camta1	Rbm25	0.0769861
Zkscan1	Cbx3	0.0769837
Zbtb20	Gm7799	0.0769809
Zfp91	Heatr5b	0.07697
Zfp281	4633401B06Rik	0.0769483
Tef	Hjurp	0.076947
Baz2b	Poldip3	0.0769468
Zic1	Tor1b	0.0769446
Zfp959	Topors	0.0769381
Dbp	Pcsk5	0.0769333
Csrnp3	Zfp346	0.0769235
Zeb2	Snx5	0.076921
Pou3f2	Lars	0.0769113
Junb	Phip	0.0769113
Zeb2	Gpank1	0.0769098
Zfp36l2	Gm20604	0.0769071
Jund	Nts	0.0768936
Arid4b	4932441J04Rik	0.0768895
Bhlhe40	Tmem125	0.0768879
Jund	Plcd1	0.0768823
Cebpb	Palld	0.0768777
Dlx6	Samd4	0.076876
Zfp160	Gm19445	0.0768734
Zfp30	Nktr	0.0768724
Tet2	Zdhhc3	0.0768659
Foxj1	Baz2b	0.0768652
Zfp994	Zfp292	0.076865
Sox5	Ccdc191	0.0768601
Paxbp1	Gm15712	0.0768544
Zic1	Synj2bp	0.0768525
Rfx7	Ep300	0.0768511
Litaf	Esyt2	0.076848
Zbtb38	Ulk2	0.0768412
Zfp948	Sorbs2	0.0768391
Gzf1	Clmn	0.076838
Foxj1	Id2	0.0768364
Arid4a	Letm2	0.0768284
Litaf	Foxj1	0.076828
Zkscan1	Aebp1	0.0768199
Zfp84	Nifk	0.0768171
Dnajc2	Gm43258	0.0768072
Rfx7	Tmem204	0.076793
Smad1	Cyba	0.0767879
Cebpb	Rbm25	0.0767835
Sox4	Ptgds	0.0767724
Nr1d2	Car14	0.0767718
Pou3f4	A430035B10Rik	0.0767652
Pou3f2	Gm44536	0.0767621
Maff	Gm43879	0.0767559
Zfp617	Atf3	0.0767523
Gzf1	Mre11a	0.0767506
Zfp597	Ccdc174	0.0767364
Zfp811	Id2	0.0767283
Bhlhe40	Tmem87b	0.0767269
Nr1d2	Pip4k2b	0.0767215
Rorb	Plekho1	0.0767214
Zfp1	Arvcf	0.0767203
Nfat5	Ltbr	0.0767199
Zkscan2	2810474O19Rik	0.0767137
Bhlhe40	Pglyrp1	0.0767137
Zfp160	Dolpp1	0.0767114
Zfp668	Mef2a	0.0767103
Mkrn2	Wwp1	0.0767081
Zfp160	Atf3	0.0767026
Egr1	Scn3a	0.0766779
Nrf1	Rufy3	0.0766738
Zfp36l2	Acbd4	0.076672
Zfp40	Rel	0.0766684
Zfp612	Gm26669	0.0766648
Nr4a2	Nova1	0.0766589
Zfp11	Golga5	0.0766483
Rest	Slco2b1	0.0766479
Zfp612	Slc36a2	0.0766442
Zbtb5	Msx1	0.0766327
Atf4	Klc2	0.0766313
Pou3f2	Nexn	0.0766304
Zkscan5	Cep78	0.0766303
Sox11	Pcdh10	0.0766299
Pou3f2	Alcam	0.0766282
Jund	Zgrf1	0.076624
Egr1	Actg1	0.0766235
Klf4	Cpe	0.07662
Zfp418	Arcn1	0.0766166
Gzf1	Rbm34	0.0766152
Id3	Mir6236	0.0766118
Rlf	Meg3	0.0766061
Zfp747	Rbm14	0.076606
Zfp160	Thumpd1	0.0766036
Hlf	Ncoa3	0.0766028
Dbp	Lsm11	0.0765954
Tsc22d3	Gm6133	0.0765916
Rest	Foxb1	0.0765871
Rax	Krba1	0.0765756
Atf4	Gtf2h3	0.0765663
Zfp1	Wdr60	0.0765657
Srf	Ctsc	0.0765656
Zfp612	Btg2	0.0765627
Zfp30	RP24-156M16.2	0.0765576
Zfp292	Ntng1	0.0765559
Zfp623	H2afx	0.0765541
Gzf1	Phospho2	0.0765519
Stat3	Gm12405	0.0765485
Jund	Tmem28	0.0765427
Cebpg	Fam155a	0.0765359
Ikzf2	Gda	0.0765321
Id2	Gabbr2	0.0765295
Zfp664	Tmem183a	0.0765287
Hes5	Gm9967	0.0765178
Zfp108	Hsp90aa1	0.0765174
Zkscan8	Aasdh	0.0765123
Id3	Lsm14a	0.0765107
Hivep3	Avp	0.0764972
2810021J22Rik	Gm11266	0.0764936
Tet2	Slc6a6	0.0764912
Zeb1	Mex3a	0.0764903
Zfp950	Vstm4	0.0764853
Zfp37	Wdr33	0.0764829
Klf2	Gm11223	0.0764808
Stat3	Thbs1	0.0764787
Nr1d2	Gad1	0.0764771
Creb1	Man2a1	0.0764723
Zfp90	Pou3f2	0.0764622
Tshz2	Krit1	0.0764617
E4f1	Rpl23a-ps3	0.0764573
Bhlhe40	Stard3	0.0764542
Zfp950	Gm44800	0.076454
Zfp281	Ibtk	0.0764397
Bhlhe40	Fam199x	0.0764369
Zfp91	Rps4l	0.0764358
Cebpb	Fech	0.0764264
Peg3	Gm38021	0.0764242
Dbp	Gm43593	0.0764117
Atf7	Pptc7	0.0764108
Stat3	Uty	0.0763953
Zkscan8	Il17rc	0.0763934
2810021J22Rik	mt-Nd5	0.0763821
Plagl2	D130017N08Rik	0.0763796
Gabpa	Gfap	0.0763786
Tsc22d3	Nrp2	0.0763765
Zfp748	Tspan2	0.0763761
Nr1d1	Blnk	0.076373
Gtf2ird1	Slc38a1	0.076371
Zfp318	Tmem107	0.0763662
Tef	C130012C08Rik	0.0763641
Mllt10	Fos	0.076364
Zfp91	Pgam1	0.0763587
Glis3	Trim27	0.076357
Zfp605	Msh6	0.0763463
Ddit3	Gm12098	0.0763433
Klf4	Igf1r	0.0763402
Zbtb38	Dbp	0.0763396
Zfp612	Fkrp	0.076338
Zfp160	Tmem263	0.076332
Zfp318	Ctr9	0.0763151
D130040H23Rik	Nfkbiz	0.076313
Egr1	Fam120aos	0.0763056
Msx1	Btg2	0.0763006
Tef	Nkd2	0.0762995
Tfdp2	Ccdc91	0.0762911
Smad1	Acvr2a	0.0762896
Zfp382	Snrnp70	0.076289
Nr1d2	Tmem198	0.0762848
Zfp108	Tet1	0.0762812
Zfp617	Klf4	0.0762811
Zfp623	Tppp3	0.0762664
Egr1	Gm44005	0.0762656
Tsc22d2	Slc5a3	0.0762636
Bbx	Pgap2	0.0762586
Tfam	Car7	0.0762565
Zfp91	Ptgds	0.0762546
Id2	Atxn1	0.076253
Zbtb38	Shroom4	0.076251
Id3	Bend6	0.0762457
Zfp626	Zbtb20	0.0762455
Zfp472	Palld	0.0762352
Rest	Igf1r	0.076229
Fos	Gda	0.076227
Nr1d1	Pcdhb17	0.0762264
Zfp763	Jun	0.0762243
Zbtb11	Cmpk2	0.0762235
Bhlhe40	Ryr2	0.0762192
Zbtb20	Gm11456	0.0762191
Zfp386	Hist1h4a	0.0762165
Camta1	Gm6142	0.0762161
Baz2b	Klf2	0.0762036
Arid4a	Rspo3	0.0762027
Foxb1	Gad1	0.0761976
Rcor1	Arfgap1	0.0761953
Pou3f2	Galnt12	0.0761948
Zbtb1	Snhg5	0.0761929
Ddit3	Cib2	0.076182
Pou3f2	Trim56	0.0761819
Csrnp3	Gm4491	0.0761797
Rlf	Mtmr12	0.0761697
Myef2	Cep97	0.0761655
Gm4924	Med19	0.0761604
2610008E11Rik	Srcap	0.0761555
Stat3	Ercc4	0.0761526
Atf4	Unc5cl	0.0761353
Zfp664	Tyrobp	0.0761342
Pou3f2	Gm13685	0.0761337
Rcor1	Zpr1	0.0761331
Baz2b	Topors	0.0761309
Tsc22d3	Usp27x	0.0761292
Dnajc2	D1Ertd622e	0.0761289
Rel	Parg	0.0761266
Ddit3	AC149090.1	0.0761265
Myc	Ccdc109b	0.0761209
Ddit3	Lmbrd2	0.0761149
2810021J22Rik	Ints2	0.0761063
Zkscan1	Hes1	0.0761054
Smad1	Fxr2	0.0761029
Sox11	Luzp1	0.0760971
Hes5	Gpn1	0.0760863
Fos	Bex1	0.0760829
Prdm2	Tgfbr1	0.0760824
Zfp280c	C630043F03Rik	0.0760818
Zfp763	Fosb	0.0760755
Zfp148	Kif17	0.0760752
Zbtb11	Catip	0.0760752
Tfam	Stk4	0.0760732
Zfp148	R3hdm1	0.0760681
Litaf	Rufy3	0.0760666
D3Ertd254e	Nemf	0.0760654
Stat3	Sesn2	0.0760653
Rfxank	Bhlhe40	0.0760566
Id3	Gm13830	0.0760521
Plek	C1qb	0.0760421
Tsc22d3	Msantd2	0.0760378
Irf1	Prdm2	0.0760266
Zeb2	RP24-473D4.3	0.076025
Ikzf4	Pdgfa	0.0760204
Zkscan1	Diexf	0.0760164
Pax6	Thap6	0.0760151
Zfp664	Gm43655	0.0760071
Zfp273	Mob2	0.076007
Nr4a1	Irf9	0.0760034
Tet2	Mrps10	0.0760018
Id2	Slc25a27	0.0759967
Zfp644	Gm44235	0.0759967
Tshz2	Pou3f2	0.0759964
Zfp236	Plekha5	0.075986
Baz2b	Trmt5	0.0759859
Sox11	Ackr1	0.0759845
Pou2f1	Pcolce	0.0759814
Hmgb3	Ier2	0.075976
Adnp2	Ap3b1	0.0759734
Nrf1	Itm2a	0.0759705
Zfp867	Pgap2	0.0759659
Hoxa1	Pdcd7	0.0759646
Irf1	Naa16	0.0759595
Zfp318	Rab36	0.075955
Dbp	Senp6	0.0759548
Hes5	F930015N05Rik	0.0759522
Pax6	Soga3	0.0759514
Zfp128	Naa50	0.0759514
Id3	Tmem198b	0.0759457
Hlf	Fam210a	0.0759383
Zfp940	Caap1	0.0759361
Bhlhe40	E4f1	0.0759317
Smad1	Mlh1	0.0759197
Rorb	Dph7	0.0759184
Zgpat	Golga4	0.0759136
Zfp668	Sema4g	0.0759117
Zfp617	Arid3b	0.0759077
Jund	4930453N24Rik	0.0759068
Zbtb11	Sp2	0.0759011
Dnajc2	Aif1	0.075901
Nr4a1	Enpp6	0.0758969
Dnajc2	Bambi	0.0758932
Zbtb16	Ctxn2	0.0758932
Tef	Ripk1	0.0758846
Jun	Hspe1-ps2	0.0758807
Zfp300	Eef2kmt	0.0758785
Prdm2	Ptrh2	0.0758778
Zfp91	Sspn	0.0758755
Rfxank	Bdnf	0.0758739
Arid4a	Car14	0.0758693
Foxb1	Wwp1	0.0758597
Zfp747	2410089E03Rik	0.0758584
Nr4a2	Neil1	0.0758536
Rorb	Clic6	0.0758421
Pou2f2	L3mbtl3	0.0758394
Nr3c2	Id2	0.0758378
Zfp597	Polr3g	0.075832
Fos	Ncoa7	0.0758315
Zfp942	Auts2	0.0758097
Pou3f4	Zdhhc12	0.0758063
Hes1	1110008P14Rik	0.0757968
Zfp605	Nrxn3	0.0757926
Arid4a	Gm24601	0.0757913
Hes1	Adam22	0.0757887
Zfx	Tinf2	0.0757882
Zic1	Tbc1d13	0.0757849
Srf	Cblb	0.0757828
Rest	Hmgb3	0.0757783
Zfp148	Med4	0.0757774
Zfp930	Stag2	0.0757636
Zfp148	Nr4a1	0.0757598
Crebrf	Pou3f4	0.0757549
Hlf	Gm38162	0.0757452
Fos	Gm15682	0.0757382
Zbtb16	Ptgds	0.0757288
Pou3f4	Gadd45g	0.0757262
Rest	Malat1	0.0757203
Tshz2	Dusp6	0.0757203
Sox4	Jund	0.0757192
2610008E11Rik	Myo9b	0.0757176
Zbtb11	Hes1	0.075717
Gzf1	Sparcl1	0.0757159
Pou3f2	Usp28	0.0757055
Zfp763	Slc30a1	0.0757023
Hes1	Axdnd1	0.0757017
Dnajc2	Kras	0.0757
Jund	Gm6745	0.0756995
Zbtb41	Gosr1	0.0756973
Hes5	Gm14412	0.0756951
Fosb	Nnat	0.0756805
Creb1	Arfgap1	0.0756706
Dbp	Usp36	0.075663
Nr1d2	Rbms3	0.0756627
Zfp292	Gm16202	0.0756599
Mef2a	Mrvi1	0.0756538
Tsc22d2	Jund	0.0756527
Zfp318	Aasdh	0.0756519
Zfp386	Ier2	0.0756509
AW146154	Dpf1	0.0756433
Zkscan8	Mfsd6	0.0756411
Zfp108	Zfp598	0.0756307
Nr4a1	Atmin	0.0756296
Zbtb16	Hace1	0.0756292
Foxb1	Gm26549	0.0756273
Max	Rimbp2	0.0756265
Peg3	Mmp28	0.0756144
Zfp36l2	Vav3	0.0756123
Nr4a1	Plxna4	0.0756058
Sox5	1700007G11Rik	0.0756031
Nr4a2	mt-Nd4	0.0755995
Arid4a	Fam120aos	0.0755915
Myc	Elp4	0.0755872
Zbtb38	Tfdp2	0.0755825
Zfp36l2	Crispld2	0.0755806
Zfp612	Car3	0.0755792
Gabpa	Dbp	0.0755781
Arid5b	Urm1	0.0755775
Zfp946	Zbtb1	0.0755774
Zfp940	Arfgef2	0.0755772
Id3	Ncoa7	0.0755733
Egr1	Olfr658	0.075573
Tsc22d3	Gm36948	0.0755702
5430403G16Rik	E130308A19Rik	0.0755619
Trerf1	Atp1b1	0.0755603
Nr1d1	Coq10b	0.0755504
Nr1d1	Mgst3	0.0755493
Zeb1	Plxnb3	0.075548
Sox5	Map9	0.0755471
Jun	Gm23318	0.075542
Gzf1	Slc7a6	0.0755321
Peg3	Sox5	0.0755309
Zfp318	Upp1	0.0755292
Zbtb26	Chic2	0.0755233
Zfp867	H2afx	0.0755219
Gzf1	Tmed8	0.0755191
Ttf1	Clcn3	0.0755122
Gzf1	Pde4a	0.0755114
Bhlhe40	AA986860	0.0755095
Id2	Zmym4	0.0755008
Zfp617	Gm36933	0.0754991
Jund	Rel	0.0754981
Nr4a2	Taf1c	0.0754932
Zfp612	5530601H04Rik	0.0754897
Crebrf	Gm34248	0.0754845
Atf4	Gm30075	0.0754792
Fosb	Slc29a3	0.0754702
Hes5	Ccar1	0.0754688
Zfp180	Recql4	0.0754688
Zfp959	Cd93	0.0754663
Dbp	Chd3os	0.0754662
Irx2	Gtf2e2	0.0754641
Fos	Atp2a3	0.0754619
Zfp91	Kdm5a	0.0754603
Baz2b	Mfsd3	0.0754585
Zfp950	mt-Tc	0.0754577
Gtf2ird1	4930453N24Rik	0.0754576
D130040H23Rik	Gm11266	0.0754549
Zfp40	Rbpms	0.0754533
Zfp950	Zfp36	0.0754506
Msx1	Dbi	0.0754501
Junb	Kif5c	0.0754403
Zfp36l2	Zgrf1	0.0754387
Arid4b	Gm26575	0.0754364
Fosb	Gm42692	0.0754333
Stat3	Gm4852	0.0754321
Zic1	0610043K17Rik	0.075427
Zfp626	Hook1	0.0754244
Tet2	5730480H06Rik	0.0754222
Arid4a	Ankrd6	0.07541
Pou2f2	Noc2l	0.0754073
Cebpg	Arid4b	0.0754
Foxb1	Tln1	0.0753962
Hdx	Itm2a	0.0753958
Jund	Zfp108	0.0753921
Maff	Malsu1	0.0753915
Smad1	5930430L01Rik	0.0753887
Nr4a1	Lig1	0.0753842
Baz2b	Hk1os	0.0753838
Zfp644	Cerk	0.0753821
Nfat5	Gm37077	0.0753792
Sox11	Mphosph10	0.0753754
Zfp273	Ranbp17	0.0753747
Fos	Sox4	0.0753725
Lyar	Dcaf12	0.0753688
Foxj3	Ep300	0.0753681
Zgpat	Tmtc2	0.0753643
Pou2f1	Tmem87b	0.0753514
Pou2f2	As3mt	0.0753494
Atf7	Mllt4	0.0753482
Zbtb38	BC006965	0.0753471
Dbp	Hba-a2	0.0753458
Zfp36l2	Gm6142	0.0753406
D130040H23Rik	P2ry6	0.0753371
Zfp148	Pter	0.075336
Klf2	Fam174b	0.0753352
Gtf2ird1	Zbtb26	0.0753348
Atf7	Tctn3	0.0753291
Mkrn2	Nmd3	0.0753191
Fosb	BC004004	0.0753178
Arid5b	Scai	0.0753162
Zbtb20	Nusap1	0.0753117
Zfp292	Lyar	0.075311
Dmtf1	Ccnl1	0.0752819
Ttf1	2810001G20Rik	0.0752811
Pou2f2	Trim32	0.0752793
2610008E11Rik	Rmdn2	0.075276
Yeats4	Npr3	0.0752749
Hlf	Gm6065	0.0752722
Hes1	Nmnat2	0.0752716
Tfdp2	Ppp1r3d	0.0752678
Egr1	Bbx	0.0752629
Egr1	Gm16409	0.0752587
Gcfc2	Ppp1r15a	0.0752553
Egr1	Gm13532	0.0752409
Baz2b	Gadd45g	0.0752404
Hoxa1	Flt1	0.0752399
Zfp81	Zfp704	0.0752359
Plek	Mmgt1	0.0752355
Yeats4	Nfatc2ip	0.0752345
Fos	Dmp1	0.075234
Creb1	Cib2	0.0752326
Hmgb3	Eml6	0.0752326
Hdx	Chmp6	0.0752279
Adnp2	Runx1t1	0.0752279
Trerf1	Pde4dip	0.0752089
Arid4b	Rpe	0.0752037
Bhlhe40	Rprm	0.0752032
Zkscan5	1600020E01Rik	0.0751924
Foxj1	Thtpa	0.0751907
Zfp148	Ccm2	0.0751899
Sox11	Smarcad1	0.0751889
Egr1	Uggt2	0.0751735
Zfp128	Rnd3	0.0751673
Scx	Hes1	0.0751644
Stat5b	Hba-a1	0.0751613
Rest	Dbi	0.0751563
Tet2	Eml4	0.0751478
Jund	1600020E01Rik	0.0751417
Tshz2	mt-Tv	0.0751405
Smad1	BC004004	0.0751399
Stat5b	Sytl4	0.0751374
Arid5b	Junb	0.0751373
Zfp612	Snip1	0.0751369
Hmgb3	2700049A03Rik	0.0751351
Zbtb16	Cblb	0.0751345
Jund	Coa7	0.0751315
Zfp300	Asun	0.0751293
Patz1	Ddit3	0.0751264
Sox11	Fkrp	0.0751258
Nr1d2	Wdr92	0.0751163
Cebpb	Cep170	0.0751126
Zfp595	Cpe	0.0751093
Zbtb16	Sntg2	0.0751038
Baz2b	Junb	0.0751032
Zfp940	Them4	0.075098
Fos	Il18bp	0.0750978
Junb	Rnaseh1	0.0750976
Jund	Smim18	0.0750942
Nfat5	Suco	0.0750938
Rax	Mrps10	0.0750903
Rfxank	Nr4a1	0.0750877
Tshz2	Zbtb16	0.0750873
Nr4a1	Med18	0.0750811
Tef	Prdm16	0.0750777
Creb1	Frzb	0.0750641
Zfp236	Dbi	0.0750631
L3mbtl3	Smc1a	0.0750631
Zfp318	Ccdc62	0.0750611
Nr1d1	Sox13	0.0750579
Zfx	Rassf1	0.0750517
Irf9	Itpripl2	0.0750513
Prdm16	Apex2	0.0750496
Maff	Ccdc62	0.0750433
Zfp1	Gm8957	0.075038
Zfp867	Fhad1	0.0750373
Mllt10	Ippk	0.0750331
Klf4	Zc3h8	0.0750317
Tef	Selo	0.0750313
Zfp81	Nfatc2ip	0.0750282
Nfyc	Tef	0.0750242
Zeb2	Mpg	0.0750208
Nfat5	Klf2	0.0750146
Nr1d1	D130040H23Rik	0.0750129
Zfp605	Gm13830	0.0750087
Egr1	Pkp4	0.075
Nr1d2	Gm27238	0.0749988
Zfp605	Ptpre	0.074998
Peg3	Ttc37	0.0749958
Id2	Ccdc14	0.0749888
Atf4	Syngr2	0.0749837
Tada2b	Nme6	0.0749782
Arid4b	Ptgds	0.0749764
D3Ertd254e	9930021J03Rik	0.0749761
Ikzf2	Tmem131	0.0749697
Id3	Lrsam1	0.0749603
Klf4	Rad9a	0.074957
Plek	Egr1	0.0749505
Fiz1	Slc38a1	0.074946
Arid4b	5930430L01Rik	0.0749401
Tshz2	Snhg9	0.0749397
Zfp644	Fam3a	0.0749332
Arid4a	Zdhhc3	0.0749277
Dbp	RP24-219A21.3	0.0749271
Zfp90	Zfp563	0.0749263
D3Ertd254e	Fam84a	0.0749242
Zkscan8	Pan2	0.074923
Zfp236	Rpusd3	0.0749161
Zfp942	Cdkn1a	0.0749156
Tsc22d3	Gtf2e2	0.0749153
Fosb	Cacng4	0.0749138
Zfp11	Rit2	0.0749132
Zfp281	Fam217b	0.0749127
Hes1	Trim62	0.0749117
Rorb	Gm37621	0.0749116
Ddit3	Gm43320	0.0749093
Dmtf1	Pou3f2	0.0749075
Zfp667	Clcn3	0.0749051
Zeb2	Nr1d1	0.0749033
Fosb	G0s2	0.0748961
Zbtb1	Ndst2	0.0748939
Pou3f2	mt-Tc	0.0748755
Jun	Pnn	0.074869
Zic1	Fosb	0.0748681
Zbtb20	Polr3e	0.0748675
Sox5	Map1b	0.0748639
Klf4	Ppcs	0.0748614
Arid4a	Lmbrd2	0.0748609
Id2	Qrsl1	0.0748563
Fiz1	Pus1	0.0748542
Nfat5	Zfp783	0.0748519
Rfx7	Map4k5	0.0748498
Zfp970	Cwc27	0.0748436
Nr2c1	Chd3os	0.0748379
Dmtf1	Ralbp1	0.0748362
Klf4	Msantd1	0.0748266
Peg3	Trim65	0.0748226
Fosb	Gm13493	0.0748199
Klf2	Gart	0.074816
Cebpd	Ifnar1	0.0748097
Hes1	Haus3	0.0748068
Irx2	Tmem184c	0.0748066
Egr1	Adarb1	0.0748011
Arid5b	Sec24a	0.0747928
Tshz2	Eml4	0.074783
Jun	Mkks	0.0747802
Id2	Wls	0.0747753
Mbd1	Jag1	0.0747719
Ar	Stam	0.0747642
Gzf1	RP24-219A21.3	0.0747632
Zfp811	Chd6	0.0747574
D3Ertd254e	Gm3191	0.0747517
Adnp2	Kctd12b	0.0747339
Junb	Gm9796	0.0747329
Tfdp2	Btg2	0.07473
Msc	Id2	0.0747291
Pou3f4	mt-Tq	0.0747281
Dmtf1	Zfp128	0.0747272
Nfat5	Ercc4	0.0747221
Zfp940	Atf4	0.0747188
Zfp644	Ift88	0.0747163
Klf2	Mobp	0.0747158
Hes5	Prss12	0.0747156
Ddit3	Zfp180	0.0747126
Zfp950	Tmsb15b2	0.0747126
Zfp281	Hmgb3	0.0747116
Smad1	Smim10l2a	0.0747092
Zfp770	Rap2a	0.0747076
Rcor1	Gm17354	0.0747025
Tfam	Ankrd49	0.0746933
Zfp811	Nsun7	0.0746929
Zfp292	Wdr60	0.07469
Zfp747	Ctnnbip1	0.0746782
Nr4a1	Fam227b	0.0746758
Mllt10	Gfap	0.0746692
Arid4a	Cptp	0.0746683
Zfp386	mt-Tm	0.0746683
Zfp108	Lsm10	0.0746585
Foxb1	Ccm2	0.0746572
Nfat5	Myl9	0.0746502
Creb3l1	Csnk1g3	0.0746424
Zfp612	Ncoa7	0.0746402
Irf1	4930432E11Rik	0.0746379
Paxbp1	Bcl7c	0.0746256
Zfp644	Olfr658	0.0746199
Zfp148	1700029J07Rik	0.0746167
Myef2	Cbll1	0.0746161
Creb3l1	Ift74	0.0746147
Hsf2	Ifi27	0.0746109
Srf	Anapc4	0.0746068
Zfp770	Rgs16	0.0746041
Tada2b	Gm3764	0.0746024
Zkscan2	Suco	0.0746019
Gtf2ird1	AW146154	0.0745999
Dbp	Slc24a4	0.0745995
Zbtb5	Gm29083	0.0745984
Sox13	Nhlrc2	0.0745961
Pou3f4	Cdca4	0.0745955
Zfp148	Cacna1b	0.0745888
Junb	Smug1	0.0745824
Zbtb38	Syvn1	0.0745772
2810021J22Rik	mt-Nd2	0.0745739
Atf4	Stox1	0.0745736
Mef2a	BC006965	0.0745727
Arid4b	RP24-281J17.3	0.0745718
Nr1d1	Gm29170	0.0745713
Zfp128	Zic1	0.0745662
Bhlhe40	Zfp667	0.0745642
Zfp668	Cyp4f16	0.074562
Nr4a1	Kmt2a	0.0745606
Zfp930	Hbb-bs	0.0745572
Foxb1	Prkab2	0.0745515
Zfp30	Snrnp40	0.0745461
2610008E11Rik	Cep57l1	0.0745458
Patz1	Zswim1	0.0745399
Tsc22d3	Gm15593	0.0745394
Msx1	Pou3f2	0.0745354
Zfp503	Adrb1	0.0745354
Zfp91	Pds5b	0.0745265
Peg3	9430021M05Rik	0.0745241
Nr4a1	Scnm1	0.0745162
Sp2	Arid5b	0.0745156
Zfp160	Tet1	0.0745082
Myc	Sparcl1	0.0745057
Plagl2	Polr1b	0.0745028
Zfp617	Adgre5	0.0744969
Zfp40	Senp1	0.0744903
Tsc22d3	5031414D18Rik	0.0744785
Zbtb1	Csrnp3	0.0744706
Peg3	Cadm3	0.0744705
Pou3f2	Krba1	0.0744535
Zfp81	Esf1	0.0744525
Egr1	Atmin	0.0744481
Zfp30	Btg2	0.0744474
Sox5	AU022252	0.0744445
Zfp386	E230001N04Rik	0.0744441
Tsc22d3	2700049A03Rik	0.0744423
Zbtb38	Vim	0.0744321
Tshz2	Ltn1	0.074427
Zfp617	Kndc1	0.0744254
Egr1	Gm20522	0.0744245
Cebpd	Dcaf15	0.0744238
Tsc22d3	Lrrc49	0.0744184
Gtf2ird1	Gm26575	0.0744172
Zfp994	Baz1b	0.0744127
Tsc22d3	Wdr46	0.0744099
Fos	Cdkn1a	0.0744093
Zeb2	Gm8173	0.0744064
Dmtf1	Thsd7a	0.074404
Zbtb16	Fos	0.074402
Id2	Zfp11	0.074398
Fos	mt-Nd2	0.0743926
Foxj1	Pth1r	0.0743896
Creb1	Cklf	0.0743884
Prdm9	Psd3	0.0743861
Rorb	Jrkl	0.0743748
Egr1	Rabl6	0.074374
Ikzf4	Rps6kc1	0.0743591
Baz2b	Bahd1	0.074358
Zbtb5	Gm43843	0.0743551
Atf3	Mbp	0.0743542
Pax6	Gdap1	0.074349
Rest	Rabl6	0.0743489
Rlf	Lix1l	0.0743379
Smad1	Rsph1	0.0743332
Bhlhe40	Prepl	0.074333
Zfp280c	Gadd45b	0.0743323
Egr2	Pogz	0.0743314
Zfp994	Suco	0.0743257
Zeb1	Ttc9b	0.0743191
Zfx	Arl5b	0.074318
Msx1	Ppif	0.0743142
Yeats4	Lclat1	0.0743133
Lyar	Gadd45g	0.0743125
Atf4	Aass	0.0743041
Rfxank	Mcm9	0.0742994
Zfp879	Ier2	0.0742981
Nr1d1	Bdnf	0.0742925
D130040H23Rik	Egfl6	0.0742859
Zfp503	Hes5	0.0742833
Zfp386	Prdx3	0.0742775
Tada2b	Btg2	0.0742762
Irf1	Tmem234	0.0742751
Gzf1	Gucd1	0.074269
Hes5	Rpgrip1	0.0742646
Atf3	Pcgf5	0.0742523
Csrnp3	Ninl	0.0742466
Hes5	Slain2	0.0742444
Id2	Egflam	0.0742433
Tef	Itm2a	0.0742397
Nr1d1	B3gnt4	0.0742384
Foxj3	Zmym6	0.0742331
Zbtb20	AI480526	0.0742288
Klf4	Gm15787	0.0742241
Paxbp1	Rrm2b	0.0742192
Dbp	Gm43737	0.0742152
Zfp811	Utp23	0.074212
Junb	Chd9	0.074209
Zfx	Pum3	0.0742089
Tsc22d3	Sec22c	0.0742049
D130040H23Rik	Btg2	0.0742038
Cebpd	Gm13031	0.0741997
Zfp273	Dusp1	0.0741977
Rfxank	Rnf38	0.0741946
Cebpd	Bod1l	0.0741886
Bhlhe40	Chic2	0.0741841
Zgpat	Bod1l	0.074184
Nr4a1	Rinl	0.074183
Foxb1	Tmem184c	0.0741811
Hes5	mt-Tv	0.074181
Prdm16	Rap2a	0.0741777
Zfp280c	Oasl2	0.0741657
Zeb2	Esyt2	0.074165
Stat5b	9930104L06Rik	0.0741646
Zbtb16	Smyd1	0.074154
Zfp251	Rai1	0.0741465
Foxb1	Cers4	0.0741416
Junb	Fbxo28	0.0741379
Hdx	Rhoc	0.074128
Zbtb20	Nemf	0.0741274
Sp2	Nnat	0.074125
Gzf1	Foxj3	0.074123
Cebpb	Mbd1	0.0741225
Zfp61	BC006965	0.0741206
Nr4a1	Proca1	0.0741203
Nfyc	Gm11767	0.0741167
Zfp108	E130308A19Rik	0.0741152
Dnajc2	Rasl11a	0.0741128
Sp2	Gm5617	0.0741111
Zfp37	Trerf1	0.0741111
Klf11	Rcor1	0.0741104
Dbp	Kdm5c	0.0741044
Zfp335	Psen2	0.0741036
Max	Tshr	0.0741002
Zgpat	Gm14989	0.0740992
Zfp160	Fech	0.0740937
Fosb	Dzip1l	0.0740885
Nr1d1	B230334C09Rik	0.0740834
Lhx1	Mpg	0.0740808
Zfp950	Ints2	0.0740792
Trerf1	Sh3kbp1	0.0740783
Stat3	Pdzd8	0.0740776
Trerf1	Slc38a1	0.0740774
Hes5	Wdr60	0.0740761
Arid4a	Errfi1	0.0740753
Zfp318	Mtmr12	0.0740726
Gzf1	Mfsd6	0.0740687
Junb	AA986860	0.0740669
Yeats4	Rpusd3	0.0740653
Arid4b	Cabyr	0.0740649
Zeb1	Pnmal1	0.0740537
Arid4b	Zfp691	0.0740409
Yeats4	Nova1	0.0740396
Mkrn2	Cox10	0.0740338
Yeats4	Gm6745	0.0740317
Rfxank	Dclre1c	0.0740283
Peg3	Gm8902	0.0740173
Stat3	Gm2869	0.0740166
Zfp612	Ermn	0.0740156
Pax6	Atf4	0.0740077
Rfxank	Arhgef10	0.0740073
Pou3f4	Sparcl1	0.0739972
Dbp	Ubr7	0.0739886
Zfp281	Qsox1	0.0739881
Id3	Zfp335	0.0739832
Zfx	Dido1	0.07398
Zfp950	Aebp1	0.073976
Cebpg	A830080D01Rik	0.0739725
Id3	Erich2	0.0739712
2610008E11Rik	Ccdc112	0.0739685
Dnajc2	Ccdc180	0.0739631
Tef	Zfp597	0.0739579
Zgpat	Kdm3a	0.0739538
Junb	L3mbtl3	0.0739522
Trerf1	Dnajc30	0.0739457
Zfp386	Scnm1	0.0739443
Egr1	Nmd3	0.0739148
Zfp623	Diexf	0.0739134
Zfp619	Pinx1	0.0739118
Tfam	Alg13	0.0739115
Zeb1	Gm43843	0.0739107
Zfp595	Pag1	0.0739079
Sp2	Dnajc13	0.0739064
Fosb	Pdzd8	0.0739029
Zfp91	Fosb	0.0739015
Nr1d1	Gas1	0.0738986
Stat3	Gm10801	0.0738979
5430403G16Rik	Phactr1	0.0738968
Rorb	Auh	0.0738932
Zfp623	Ube2g1	0.073888
Pou2f1	Fcgr2b	0.0738859
Cebpd	Pxdc1	0.0738856
Arid4a	Capn12	0.0738795
Zfp37	Hmgxb4	0.0738753
Dach1	Hes1	0.0738647
Bhlhe40	Adgre5	0.0738631
Zfp946	Aspg	0.0738603
Zfp503	Lrrn1	0.0738593
Hes1	Ppil6	0.0738577
Baz2b	Uchl5	0.073854
Zeb1	Ankrd49	0.0738507
Camta1	Aqp4	0.073838
Zbtb1	Gfap	0.0738352
Jun	Gm12838	0.073831
Nfat5	A430035B10Rik	0.0738306
Zfp382	Grm5	0.0738293
Foxb1	Klhl24	0.0738153
Dmtf1	Zfp28	0.073814
Fosb	Fndc9	0.0738113
Pou3f4	Ccnl1	0.0738097
Zkscan5	RP23-384C18.12	0.0738048
Stat5b	Smc2	0.0738008
Tsc22d3	Rnf20	0.0738008
Arid4a	Fam118b	0.0737967
Gzf1	Nrxn3	0.073792
Zfp318	Tchh	0.0737879
Hivep3	Rit2	0.0737852
Junb	Gm12326	0.0737847
D130040H23Rik	Cebpd	0.0737831
Sox5	BC004004	0.0737797
Zkscan5	Malat1	0.073777
Sox4	Nr2c1	0.0737768
Tshz2	Usp1	0.0737757
Zfp292	Flna	0.0737688
Id2	Hspbap1	0.0737684
Pou3f2	Thsd4	0.0737656
Zfp950	4833422C13Rik	0.0737639
Zeb1	Klf4	0.0737556
Atf3	Plagl2	0.0737526
Hes1	Otof	0.073746
Zbtb16	Ccar1	0.0737421
Zfp668	Adnp2	0.0737414
Id2	Pcdh20	0.0737382
2810021J22Rik	Gria2	0.0737332
E4f1	Tinf2	0.0737257
Zfp619	Padi2	0.0737255
Fosb	Gm43088	0.0737233
Gtf2ird1	Id2	0.0737209
Nr1d2	Dnajc2	0.073719
Jun	Flcn	0.0737141
Zfp160	Zfp691	0.0736997
Tsc22d3	Incenp	0.0736983
Ikzf4	Pcyt1b	0.0736966
Zfp605	Bhlhe40	0.0736877
Zfp503	Gm4707	0.0736867
AU041133	Synj1	0.0736865
Mllt10	Gm37310	0.0736852
Litaf	Sox4	0.0736851
Zeb1	Dnajc9	0.0736762
Zfx	Upp1	0.0736743
Ikzf4	5530601H04Rik	0.073673
Tef	Gucy1b3	0.073662
Gabpa	Nsl1	0.0736619
Tfdp2	Glg1	0.073657
Ttf1	Nfyc	0.0736478
Zfp37	Fam214a	0.0736451
Arid4a	Rbm8a2	0.0736446
Hes7	Def8	0.0736353
Rest	Snx5	0.0736328
Zfp617	Hes1	0.0736297
Fosb	D2Wsu81e	0.0736284
Cebpg	Rax	0.0736283
Atf4	Ubn2	0.073626
2610008E11Rik	Gadd45b	0.0736247
Zfp217	Atad5	0.0736232
Bhlhe40	Stard3nl	0.0736226
Fos	Slc35f3	0.0736146
Gtf2ird1	Mlh1	0.0736017
Hes1	Smchd1	0.0735933
Arid5b	Nrf1	0.0735931
Dnajc2	Pak3	0.0735929
Rlf	4933427D14Rik	0.0735925
Zfp1	Itpripl2	0.0735892
Hmgb3	Edn1	0.0735866
Trerf1	Sun2	0.073585
AW146154	Pkp4	0.0735805
Jun	Gm44430	0.07358
Rcor1	Elmod2	0.073568
Nr1d2	Frmd3	0.0735603
Mllt10	Malsu1	0.0735549
Nfyc	Mapkapk2	0.0735515
Mef2a	Igfbp5	0.0735479
Ttf1	Fn3k	0.0735457
Nr4a1	Arhgap11a	0.0735439
Junb	Odf2l	0.0735424
Zfp335	Zfp40	0.0735419
Camta1	Gm11767	0.0735401
Zfp40	Akap9	0.0735371
Pax6	mt-Co1	0.0735319
Tfdp2	Pik3cb	0.0735308
Id2	Slc37a2	0.0735298
Fos	Pmaip1	0.0735265
Bbx	Mphosph8	0.0735252
Nr1d2	Phospho2	0.0735248
Maff	Fgl2	0.0735194
Zfp994	1110008P14Rik	0.0735186
Mbd1	Dnajc30	0.073517
D130040H23Rik	Stard3	0.073516
Zeb1	Trerf1	0.0735156
Tfam	Fam179b	0.0735122
Jund	Zkscan2	0.0735101
Junb	AU041133	0.0735071
Pou3f2	Cep192	0.0735029
Zfp30	C1galt1	0.0735013
Hsf2	Dock5	0.0734994
Baz2b	Gm15204	0.0734944
Zfp280c	Sfrp5	0.0734927
Maff	Rnaseh1	0.0734911
Zbtb26	Pnn	0.0734871
Peg3	Ebf1	0.0734866
Nr4a1	Chst2	0.0734856
Lyar	Morc2a	0.0734843
Zfp180	Rsf1	0.0734838
Junb	Mchr1	0.0734822
Stat5b	Msantd2	0.0734804
Zic1	Cep192	0.0734763
Egr1	1700086L19Rik	0.0734736
Arid4b	Mpg	0.0734662
Tet2	Dact2	0.0734639
Egr1	Gm37077	0.0734623
Hlf	Smc6	0.0734607
Yeats4	Neat1	0.0734583
Zfp318	Nbeal2	0.0734576
Dbp	Kcnab3	0.073457
Six6	Ppic	0.0734538
Crebrf	Ctnnbl1	0.0734452
Zbtb1	Col4a3bp	0.0734351
Mbd4	Rpe	0.0734332
Zfp595	Uggt2	0.0734331
Zbtb16	Car10	0.0734296
Atf7	Gm37376	0.0734203
Foxj1	Rbm6	0.0734165
Tfam	Tsc22d3	0.0734132
Zfp597	Cda	0.0734129
Zbtb16	Zkscan16	0.0734072
Junb	Mcc	0.0734041
Glis3	Fzd2	0.0734018
D3Ertd254e	Mrps10	0.0734012
Zfp563	Mrpl54	0.0733971
Bbx	Raph1	0.073392
Jund	Uvrag	0.0733919
Klf4	Hira	0.0733886
Bhlhe40	Diexf	0.0733851
Rorb	Pim3	0.0733789
Arid4b	Serpinb1a	0.0733671
Zfp91	Tspan2	0.0733666
Zfp418	Tceal1	0.0733637
Arid4a	Mmp28	0.0733606
Paxbp1	Ctu1	0.0733605
Jund	Rad9a	0.0733468
Stat5b	Shtn1	0.0733426
Zfp318	Mcc	0.0733395
Egr2	Mycbp	0.0733361
Irf9	Ccdc18	0.0733354
Prdm16	Slc25a40	0.0733349
Tsc22d3	Igfbp4	0.0733325
Dmtf1	Proca1	0.0733274
Foxj1	Jrkl	0.073325
Stat5b	Bhlhe40	0.0733248
Egr4	Nr4a1	0.0733236
Zik1	Tram1l1	0.0733231
D130040H23Rik	Iltifb	0.0733227
Srf	Phtf1os	0.0733222
Zik1	Nme7	0.0733219
Lyar	Nalcn	0.0733185
Tet2	Filip1l	0.0733152
Id3	Syngr2	0.0733063
Zfp950	Smchd1	0.0733048
Arid4b	A830010M20Rik	0.0733041
Zfp605	Trim56	0.073301
Sox4	Lmln	0.0732949
Dnajc2	Bola1	0.0732913
Msx1	Gadd45g	0.0732882
Stat3	Ttc13	0.0732861
Hmgxb4	Socs3	0.0732825
Zbtb20	Urm1	0.0732805
Atf7	Gnai1	0.0732792
Arid4b	Exo5	0.0732763
Atf7	2700097O09Rik	0.0732759
Cebpd	Actg1	0.0732613
Egr2	Grm5	0.0732514
Hmgxb4	Tef	0.0732504
Prdm16	Apip	0.0732496
Zik1	Smchd1	0.0732485
Zfp942	Ly6c1	0.0732474
Zfp382	Luc7l3	0.0732467
Zfp940	Unc80	0.0732425
Nr1d2	Fbl	0.0732392
Stat3	Plcb4	0.0732347
Tfdp2	Tgds	0.0732343
Zfp626	Plxna4	0.0732321
Zfp770	1500009L16Rik	0.0732188
Jun	Mapkap1	0.0732184
Egr1	Ly6a	0.0732149
Cebpg	Tef	0.0732087
Zbtb38	Raph1	0.0732073
Tef	Ttc23	0.0731973
Mkrn2	Rcor1	0.0731969
Ttf1	Gm20646	0.0731942
2610008E11Rik	Eml6	0.0731941
Zbtb38	mt-Tm	0.0731904
Myt1l	Cbx3	0.0731891
Ikzf4	2010300C02Rik	0.0731878
Dmtf1	Zfp605	0.0731867
Junb	Prpf4	0.0731809
Zfp318	mt-Nd5	0.07318
Zfp91	Tek	0.0731791
Crebrf	Gm20712	0.073176
Max	Haus2	0.07317
Zfp879	Rhpn1	0.0731695
Zkscan8	Gadd45g	0.0731653
Jun	Ercc4	0.0731639
Mbd1	Bcor	0.0731636
Mef2a	Sap130	0.0731624
Nr4a1	Fam118b	0.0731614
Hes1	Mtbp	0.0731569
Tsc22d2	Hexim2	0.0731418
Fosb	Foxb1	0.0731378
Zfp563	Jun	0.0731372
Tef	Lipe	0.0731318
Atf3	Ripk1	0.0731248
Egr1	March1	0.0731217
Irf9	Ulk2	0.0731146
Fosb	Epha10	0.0731143
Arid4b	Ttll6	0.0730987
Tsc22d3	Fam189b	0.0730955
Ttf1	Fbxo6	0.0730946
Tsc22d2	Msn	0.0730829
Meis2	Gm12151	0.0730816
Camta1	Lmbrd2	0.0730785
Zfp536	Mrpl54	0.0730779
Hlf	Pop1	0.073075
Zfp128	Ncbp3	0.0730657
Hes5	Zfp239	0.0730612
D3Ertd254e	Btg2	0.0730523
D3Ertd254e	Katnal2	0.073048
AU041133	Xylt2	0.0730453
Stat5b	Gga2	0.073037
Junb	Tmem74	0.0730363
2610008E11Rik	Mcts2	0.0730355
Zfp612	Gm4673	0.0730326
Jund	Dock8	0.0730316
Nr1d1	Gcfc2	0.073029
Fosb	Gm6771	0.0730186
Gabpa	Zfp217	0.0730155
Zkscan2	AA986860	0.0730152
Hes1	Dusp7	0.072996
Zfp318	Rnf32	0.0729937
Irf9	Micu3	0.0729817
Klf2	1110008P14Rik	0.0729788
Creb1	Szt2	0.0729768
Mllt10	Slc38a1	0.0729768
Rest	Gm43096	0.0729714
Plagl2	Grik4	0.0729671
Stat3	Rassf8	0.0729572
Zfp108	Fabp7	0.0729551
Zkscan4	Yeats2	0.0729516
Cebpd	Rnf219	0.0729429
Tsc22d2	Socs3	0.0729415
Zfp91	Stard13	0.0729351
Junb	A930036I15Rik	0.0729338
Mef2a	Cd27	0.0729318
Tshz2	Ccser1	0.0729287
Paxbp1	Mtmr12	0.0729285
Cebpg	Tnip2	0.0729159
Tshz2	Clmn	0.0729128
Sox4	Ddx55	0.0728831
Zfp750	Junb	0.0728828
Zfp30	Tet1	0.0728813
Max	Junb	0.0728783
Zfp148	Stard3nl	0.0728756
Irf9	Klhl4	0.0728736
Zfp748	Btg2	0.072871
Camta1	Ralbp1	0.0728694
Zfp318	Ccdc91	0.0728627
Baz2b	Vip	0.0728593
Zfp160	Cep78	0.0728545
Jun	Cracr2a	0.0728518
Prdm16	2700046A07Rik	0.0728439
Id2	RP23-116E3.2	0.0728386
Atf4	Lpo	0.0728374
Nr1d1	Mrps31	0.0728323
Id3	Coq10a	0.0728253
Zeb1	Gm11508	0.0728249
Pou3f2	Zfp382	0.0728195
Cebpg	Rfx7	0.0728132
Atf4	Hdac6	0.0728097
Hes5	Gm42635	0.072809
Egr1	6430511E19Rik	0.0728037
Pou2f1	Txnip	0.0728037
Ikzf2	Dph5	0.0727974
Zfp867	Cyr61	0.0727961
Arid4a	1110008P14Rik	0.0727924
Id2	Ptk7	0.0727922
Dbp	Zdhhc12	0.0727879
Zfp668	Rgs4	0.0727771
Dnajc2	Dcdc2a	0.0727746
Zfp617	Zfp747	0.0727716
Smad1	Lamc1	0.0727713
Zeb1	Prdm2	0.0727698
Zkscan5	Caap1	0.0727651
Srf	Nalcn	0.0727637
Dbp	Fam174b	0.0727621
Foxb1	Chic2	0.0727609
Pou2f2	C1qc	0.0727497
2610008E11Rik	Zfp61	0.0727468
Atf4	Flcn	0.072746
Nr1d1	Ttc13	0.072738
Sox11	Tmem104	0.0727373
D3Ertd254e	Hrh3	0.0727362
Jun	Tnrc6b	0.0727335
Dnajc2	Eif2ak3	0.0727309
Mllt10	Jrkl	0.0727304
Zfp946	Cpe	0.0727282
Hlf	Pkmyt1	0.0727272
Jun	Robo2	0.0727217
Foxj3	Jun	0.0727213
Yeats4	Clmn	0.0727118
Rcor1	Ift88	0.0727118
Peg3	Zbtb16	0.0727114
Zfp930	Pde1c	0.0727034
Zfp36l2	Rpap1	0.0727013
Nfat5	A2m	0.072698
Tshz2	Txndc17	0.0726934
Tshz2	Abcc4	0.0726913
Jund	Dact2	0.0726859
Ikzf2	Rbm12b2	0.0726798
Arid4b	A330074H02Rik	0.0726788
Atf4	Kdm5d	0.0726786
Stat3	Dclre1c	0.0726773
Zfp148	Bdnf	0.072674
Foxj3	C130023A14Rik	0.0726653
Zfp664	Heg1	0.0726649
Hes5	Agbl4	0.0726633
Plagl2	Gfap	0.0726622
Pou3f2	Gm37893	0.0726614
Hlf	Gtf2h4	0.0726546
Rorb	Fchsd1	0.0726522
Zbtb26	Aass	0.0726482
Jund	Zfp217	0.0726457
L3mbtl3	Mbp	0.0726276
Zfp318	Gm6063	0.0726066
Zfp273	Caap1	0.0726012
Nr4a1	9430038I01Rik	0.0725884
Prdm2	March1	0.0725822
Egr1	Naa16	0.0725676
Zfp612	Slitrk3	0.0725669
Rlf	Spata24	0.0725648
Sox5	mt-Co1	0.0725627
Zfp879	Gm6733	0.0725573
Rlf	Wbscr27	0.072557
Junb	Gosr1	0.0725433
Zfp950	Gm15602	0.0725417
Cebpd	Gm18709	0.0725395
Nr1d1	RP23-98C9.3	0.0725388
Zfp108	A430035B10Rik	0.0725372
Mbd4	Trp53inp2	0.0725343
Zfp942	Bmf	0.0725323
Pou3f2	Igf1r	0.0725305
Crebrf	Mocs1	0.072526
Zfp644	Sap130	0.0725252
Pax6	Mcm9	0.0725097
Arid4a	mt-Nd2	0.0725094
2610008E11Rik	Fam195a	0.072504
Id2	Sacs	0.0725025
Ikzf2	Gm12098	0.0725023
Six6	Man2a1	0.0725014
Id2	Ccdc137	0.0725007
Id2	Gm15247	0.0725005
Gzf1	Heg1	0.0724985
Rfx7	Tada2b	0.0724964
Zfp386	Gfap	0.0724947
Egr1	Syt2	0.0724894
Irf1	Pard3b	0.0724859
Zfp612	Cebpd	0.0724823
Patz1	Gm6745	0.0724791
Zfp386	Vps37b	0.0724774
Zfp950	Mlf1	0.0724755
Stat3	Tshz2	0.0724671
Zfp160	Smyd1	0.0724569
Zfp91	Cmpk2	0.072456
Myc	Plxna4	0.0724465
Ar	Ccnl1	0.0724447
Arid4b	Syvn1	0.0724395
L3mbtl3	Bhlhe40	0.0724298
Id2	Syvn1	0.0724247
Egr1	Dnah7a	0.07242
Hes5	Olfr658	0.0724173
Zfp292	Mobp	0.072417
Zfp563	Junb	0.0724169
Max	Pth1r	0.0724117
5430403G16Rik	Atxn1	0.0724113
Stat3	Pdik1l	0.0724062
Zbtb1	Zyg11b	0.0724043
D3Ertd254e	Zfp28	0.0724037
Zfp91	Gm3764	0.0724034
Zfp160	Brsk2	0.0723964
Hes1	Rpl3-ps2	0.0723949
Zfp597	Cep57l1	0.0723935
Gabpa	Dleu2	0.0723913
Id2	Atp13a5	0.072388
Bbx	Gm10115	0.072386
Tef	Rnd1	0.0723845
Peg3	Ifit3	0.0723843
Zfp597	Cdk5r1	0.0723815
Zfp503	Gal3st1	0.0723794
Zfp748	Nek7	0.0723642
Zfp503	Maff	0.0723629
Zeb1	Pag1	0.0723591
Id3	RP24-246F6.2	0.0723552
Cebpd	Ftsj3	0.072354
Hes1	9330118I20Rik	0.0723451
E4f1	Tppp3	0.0723419
Id2	Pecr	0.0723376
Nfyc	5730480H06Rik	0.0723368
2810021J22Rik	Kdm5c	0.072332
Crebrf	Nek1	0.0723237
Ikzf2	Fbln5	0.0723203
Zbtb16	Suco	0.0723199
Nr4a2	Rps6ka5	0.0723078
Dbp	Gm18889	0.0723077
Nr1d2	Abcc4	0.0723072
Tsc22d3	Bspry	0.0723036
Gtf2ird1	Dnaaf5	0.0722952
Zfp644	mt-Rnr1	0.072295
Id2	Fam81a	0.0722949
Fosb	Samd4	0.0722926
2810021J22Rik	2810402E24Rik	0.0722888
Zfp180	Tstd2	0.0722878
Zfp148	9430021M05Rik	0.0722843
Tsc22d2	Zfp595	0.0722829
Max	Zfp128	0.0722803
Cebpg	Rnf38	0.0722723
Nr1d2	Pnn	0.0722715
Id3	Ccdc22	0.0722686
Zfp236	Myo1e	0.0722666
Zkscan8	Tinf2	0.0722628
Arid4a	Fam172a	0.0722606
Pou3f2	5730480H06Rik	0.0722588
Plek	Kcnb1	0.0722579
Nr4a1	Tchp	0.0722579
Stat3	Mapkap1	0.0722449
Id2	Dnajc21	0.0722443
Id2	Pcolce	0.0722401
Sp2	Zfp280c	0.0722349
Zfp318	Cntn2	0.0722319
Zfp950	Tshr	0.0722279
Zfp595	Zfp770	0.0722264
Pou2f1	Nexn	0.0722257
Zfp292	Pim3	0.0722218
AU041133	Fosb	0.0722206
Zbtb1	Kdm5d	0.07222
Foxb1	Tmem198b	0.0722193
Myef2	Tagln	0.0722167
Zbtb16	Mcm9	0.072215
Zfp950	Ufsp1	0.0722124
Pax6	2200002D01Rik	0.0722074
Nfat5	Sox5	0.0722071
Tet2	Thumpd1	0.0722042
Id3	Ythdc1	0.0721947
Tef	Zfp605	0.0721879
Prdm2	4930453N24Rik	0.0721853
Cebpd	Mkrn2	0.0721849
Nfat5	Armc2	0.0721785
Zfp503	Sowahc	0.0721752
Camta1	Nrp2	0.0721743
Fos	9930120I10Rik	0.0721723
Baz2b	Zfp811	0.0721708
Junb	Lect1	0.0721659
Six6	Slc41a1	0.072165
Paxbp1	Cep170	0.0721632
Tfam	Galnt10	0.0721617
Cebpd	Pdhx	0.0721533
Zfp664	Dlx6	0.0721499
Tet2	Alg13	0.0721494
Mkrn2	Tfdp2	0.0721487
Hlf	1810044D09Rik	0.0721478
Zfp251	Mfsd3	0.0721469
Yeats4	Krit1	0.0721381
Tada2b	Rit2	0.0721333
Zfp605	Snrnp48	0.0721298
Zfp970	Phip	0.0721292
Zfp251	Sec24a	0.0721285
Hes5	Slc35f3	0.0721248
Mllt10	Rrm2b	0.0721197
Zfp292	Parg	0.0721172
Srf	Tmem87b	0.0721158
Klf11	Tspan9	0.0721041
Hes1	Tmem63a	0.0721041
Pou3f2	Prkg2	0.0720966
Baz2b	Polr3g	0.072094
Zfp644	Ccdc18	0.0720932
Smad1	mt-Cytb	0.0720918
Irf9	Zpr1	0.072091
Zfp664	Ppp1r3d	0.0720884
Hes1	Oxa1l	0.0720841
Zbtb38	Lsm10	0.0720791
Stat5b	Lpcat2	0.072077
Zfp536	Elp4	0.072073
Lyar	H2-Ke6	0.0720729
Zeb2	Noc3l	0.0720723
Mef2a	Hsd11b1	0.0720538
Hes5	Gm20712	0.0720399
Smad1	Gemin2	0.0720336
Zfp850	Cfap44	0.0720312
Dlx6	Snrnp70	0.0720285
Zfp454	3110043O21Rik	0.0720133
Cebpb	Ina	0.0720041
Baz2b	Fam214a	0.0719977
Arid4a	Cacng4	0.071996
Gm4924	Creb1	0.0719904
D130040H23Rik	Ccdc167	0.071988
Sox4	Slc41a1	0.0719807
Foxb1	Wdr60	0.07198
Rest	Nsg2	0.0719752
Zfp36l2	Mpg	0.0719729
Zic1	Ttc13	0.0719695
Nr3c2	Fem1b	0.0719662
Zfp11	Bag2	0.0719632
Pou3f4	Ap3m1-ps	0.0719613
Zic1	Cebpb	0.0719541
Zfp454	Hes1	0.0719518
Junb	Aif1	0.0719505
Trerf1	Zfp595	0.0719453
Smad1	Rnaseh1	0.0719437
AW146154	Sec22c	0.071936
Tfdp2	Zfp106	0.071931
Prdm16	Drp2	0.0719248
Bbx	Nnat	0.0719232
Zfp617	Parm1	0.071914
Klf11	Mlh1	0.0719091
Egr1	Fam217a	0.0719059
Gzf1	Gm4525	0.0719001
Zfp251	Stam2	0.0718949
Camta1	Fam149a	0.0718947
Tfam	Gm12311	0.0718823
Zfp30	Pter	0.0718816
Junb	Sbf1	0.0718807
Bbx	Spg21	0.0718632
Zfp748	Trf	0.0718607
Foxj1	Cyth2	0.0718574
Sox5	Fam174b	0.0718548
Crebrf	Ptgds	0.0718538
Atf4	Riok1	0.0718535
Ddit3	Fabp7	0.071852
D130040H23Rik	Fam195a	0.0718433
Id2	Cox8b	0.0718386
Hes5	4833413G10Rik	0.071837
Zfp128	Rom1	0.0718344
2610008E11Rik	4930426I24Rik	0.0718297
L3mbtl3	Gm3764	0.0718222
Zfp280c	Zfp930	0.0718196
Dbp	2010300C02Rik	0.0718174
Nfyc	Gal	0.071812
Ikzf4	Zfp959	0.0718116
Pou2f2	Shf	0.0718099
Zfx	Gemin2	0.0718093
Klf11	9930104L06Rik	0.0718092
Tada2b	Trmt6	0.0718058
Zfp251	Mocs1	0.0718041
Zfp280c	Dusp1	0.0718004
Ikzf2	Zfp770	0.0717949
Gcfc2	Dmxl1	0.071791
Egr1	C230038L03Rik	0.071791
Baz2b	Nefl	0.0717881
Msx1	Gabbr2	0.0717881
Zfp644	Ackr3	0.0717865
Atf7	Cul4b	0.0717862
Zfx	Bod1l	0.0717844
Gcfc2	9430038I01Rik	0.0717766
Csrnp3	Cd59a	0.0717718
Hlf	Gm8659	0.071766
Zfp454	Rasl11a	0.0717657
Zbtb5	Zbtb38	0.0717614
Zfp251	mt-Nd2	0.0717613
Zeb1	Cpsf2	0.0717572
Klf2	Sntg2	0.0717537
Baz2b	Def8	0.0717486
Mbd1	Scai	0.0717481
Nr1d1	1810044D09Rik	0.0717451
Tshz2	Sec22c	0.0717449
Zfp273	Osbpl8	0.0717417
Meis2	Cep120	0.0717401
Paxbp1	Hspa1a	0.07174
Klf2	Vwa5b1	0.0717396
Nr4a2	Rcbtb1	0.0717356
Baz2b	Meg3	0.0717254
Klf4	Armc2	0.0717223
Foxb1	Txnip	0.0717222
Id3	C130075A20Rik	0.0717205
Junb	Akap13	0.0717181
Bhlhe40	Acta2	0.0717181
Fos	Slc29a3	0.0717157
Zfp84	C1ql3	0.0717074
Zfp619	Ppp1r15a	0.071707
Pou3f2	Fzd3	0.0717057
Prdm2	Suz12	0.0716962
Tet2	Akap13	0.0716961
Zfp36l2	Enpp6	0.0716955
Jund	Nefl	0.0716909
Rlf	Nsun7	0.0716894
Zfp318	Dis3l2	0.0716887
Mef2a	Lins1	0.0716881
Nr4a2	Zkscan16	0.0716775
Nr4a2	Lrrc49	0.0716774
Junb	Tagln	0.071677
Crebrf	Cald1	0.0716751
Id2	Tiam1	0.071672
Zfp770	Dbi	0.0716715
Zfp11	Sytl4	0.0716705
Nrf1	Cul4b	0.0716684
Rcor1	Fos	0.0716654
Peg3	Zswim6	0.0716636
Nr3c2	Ric1	0.0716608
Rest	Kcnq1ot1	0.0716594
Id2	Rbpms	0.0716562
Zfp994	Prosc	0.0716505
Bhlhe40	D130040H23Rik	0.0716502
Nfyc	Ercc4	0.0716473
Egr1	Stxbp6	0.0716392
Zbtb20	Myo1f	0.0716375
Zfp280c	Lins1	0.0716309
Gabpa	Akap7	0.0716162
Fiz1	Myef2	0.0716121
Tet2	Med14	0.0716112
Maff	Glis3	0.0716108
Jund	Runx1t1	0.0716065
Nr1d2	Msc	0.0715993
Zbtb20	Tpt1-ps1	0.0715902
Camta1	Acad11	0.0715774
Egr1	Them4	0.0715773
Pou2f2	Suox	0.0715688
Baz2b	Pus3	0.0715664
Egr1	Rbm12b2	0.0715654
Zfp128	Ash1l	0.0715642
Stat3	Frzb	0.0715585
Nr4a1	Slain2	0.071558
Zfp691	Spg21	0.0715478
Egr1	Serpinb1a	0.0715453
Stat3	Nhlrc1	0.0715431
Atf4	Ncapd2	0.0715418
Mef2a	Zcchc3	0.0715403
Bbx	Trim35	0.0715319
Sox13	Id3	0.0715307
Paxbp1	Appl1	0.0715285
Arid4b	Mpp7	0.0715279
Zbtb20	Qrsl1	0.0715237
Nr4a1	Rcbtb1	0.0715202
Ikzf4	Plagl2	0.071517
Myef2	Pld4	0.0715149
Zfp942	Slc26a11	0.0715096
Hes1	Rbm6	0.0715006
Zfp318	Galnt10	0.0714925
Gzf1	Rps6kc1	0.0714901
Hsf2	Dcaf12	0.0714862
Zfp148	Vcan	0.0714849
Zfp664	Ccdc18	0.0714793
Rlf	Cklf	0.0714623
Id3	Egr4	0.0714612
Patz1	Ercc6l2	0.0714607
Msx1	Zfp108	0.0714583
Arid4b	Tmtc2	0.0714553
Zfp40	Hfe	0.0714552
Pou3f4	Psen2	0.0714552
Zeb1	Itpkc	0.0714549
Zgpat	Neat1	0.0714529
Nfyc	Cntnap2	0.0714431
Cebpg	0610043K17Rik	0.071442
Hmgb3	Ttc9b	0.0714379
Zkscan1	Slc41a1	0.0714347
Paxbp1	Snrnp48	0.0714345
Hlf	Ranbp17	0.0714325
Zfp386	Scai	0.0714323
Zfp180	Nr2c1	0.0714223
Lhx1	Zfp617	0.0714222
Prdm2	Slc25a32	0.0714187
Rfxank	Mettl5os	0.0714136
Id2	Gm11653	0.0714129
Fosb	Utp3	0.0713972
Zfp626	Slc30a6	0.071395
Stat3	Zfp623	0.0713932
Ttf1	4833413G10Rik	0.0713924
Zfp503	Rassf8	0.0713901
Hmgb3	Eif4ebp1	0.0713885
Jund	Gpatch2	0.0713866
Ikzf2	Pde4dip	0.0713824
Zfp946	C1qa	0.0713814
Gm14412	Tpd52	0.0713673
Klf4	Fbxl14	0.0713658
AU041133	Cebpg	0.0713656
Irx2	Champ1	0.0713631
Zfp536	Hspb8	0.0713573
Id2	Pnoc	0.0713526
Zeb2	Opa1	0.0713479
Nrf1	Mcm4	0.0713401
Tsc22d3	Mchr1	0.0713367
Zfp959	Pcbd1	0.0713335
Zeb2	Zfp867	0.0713257
Nr1d1	Htatsf1	0.0713188
Id3	Krit1	0.0713188
Nr1d1	Tstd2	0.0713161
D130040H23Rik	Pam16	0.0713129
Nr4a2	Uvrag	0.0713091
Bhlhe40	Lrrc24	0.0713048
Zbtb16	Ift88	0.0713035
Mbd4	Hspa12a	0.0712811
Zbtb38	Pcdhga12	0.0712726
Zfp36l2	Gm4673	0.0712696
Srf	Cep57l1	0.0712671
Zfp644	P2rx7	0.0712663
Dbp	Atf7	0.0712629
Rest	Agfg2	0.0712608
Six6	Irf9	0.0712551
Foxj1	Fam183b	0.0712533
Zeb2	0610043K17Rik	0.0712474
L3mbtl3	Rad52	0.0712459
Camta1	Rnd1	0.0712271
Hlf	Gadd45b	0.0712238
Nr4a2	Cbx3	0.0712235
Fosb	Heatr5b	0.0712215
Pou3f4	Prdm2	0.0712188
Ikzf2	mt-Tq	0.0712174
Tef	Fgf9	0.0712131
Zeb2	mt-Nd2	0.0712127
Id3	Gm7701	0.0712071
Zfp217	Sec24a	0.0712032
Id3	Zfp667	0.0712022
Pou3f2	Ccdc130	0.0711976
Zfp108	Lgals3bp	0.0711937
Nfat5	Vstm4	0.0711889
Maff	Meis2	0.0711783
Zfp91	Chd9	0.0711766
Mbd1	Hist2h3c2	0.0711676
Tef	Cit	0.0711612
Zeb2	Fkrp	0.0711604
Tet2	Samd4	0.0711598
Tshz2	Gbp7	0.0711589
Jund	Nop58	0.071153
Zfp597	Tmem107	0.0711483
Tsc22d2	Glg1	0.0711475
Bhlhe40	Col12a1	0.0711462
Sox11	A230050P20Rik	0.0711399
Zfp91	Prdm16	0.071138
Trerf1	Eif2a	0.0711308
Pax6	Sema3b	0.0711307
Max	RP23-116E3.2	0.0711298
Nr4a1	Ezr	0.0711246
Sox4	Slc45a4	0.0711226
Hmgxb4	Gm44679	0.0711173
Zeb1	Zscan25	0.0711118
Klf2	Prpf4b	0.0711035
Fosb	Ric1	0.0711019
Fosb	Zdhhc13	0.0710985
AW146154	Mrpl54	0.0710981
Rest	Cttnbp2	0.0710856
Zfp37	Slc36a1	0.0710832
Pou3f2	Pln	0.0710754
Zbtb11	Tshz2	0.0710731
Hes5	Uggt2	0.0710638
Zfp280c	Itpripl2	0.0710601
Max	Gm11767	0.0710585
Zfp236	mt-Nd2	0.0710557
Stat3	Gm5617	0.0710548
Rlf	Tada2b	0.0710543
Myef2	Lrig3	0.0710533
Zfp536	Brix1	0.0710524
Zfp300	Cyr61	0.0710476
Atf4	Ppp1r36	0.0710459
2610008E11Rik	Gm43362	0.0710434
Zfp239	Ttc23	0.071043
Zfp612	Rasd1	0.071042
Csrnp3	Nfkbiz	0.0710417
Dbp	Rap2a	0.0710332
Zfp644	Slc20a1	0.0710318
Litaf	Dab2	0.0710287
Tsc22d3	Pacsin2	0.0710263
Fos	Elp4	0.0710263
Egr1	AI467606	0.0710232
Baz2b	Elmod2	0.0710215
Foxj3	Gm15720	0.0710154
Hes5	Ttc13	0.0710131
Fosb	Gm38217	0.0710131
Zfp251	Sgip1	0.071006
Sox4	Fzd5	0.0710042
Mbd1	Lmln	0.0709986
Tfdp2	Sirt5	0.0709973
Prdm16	Gm4491	0.0709949
Id2	Zfp664	0.0709881
Zfp930	Rai1	0.0709817
Id2	Ints2	0.0709806
Ikzf2	Lrsam1	0.0709793
Hlf	Eif4ebp1	0.0709765
L3mbtl3	Golga4	0.0709653
Sp9	mt-Cytb	0.0709635
2810021J22Rik	Nrp1	0.0709615
Hes5	Aldh18a1	0.0709458
Jund	Yeats4	0.0709406
Gzf1	Mblac1	0.0709357
Patz1	mt-Nd1	0.070934
Peg3	Rps6kc1	0.0709325
Arid4a	Nbeal2	0.0709303
Maff	Tceal1	0.0709132
Cebpd	Cracr2a	0.070911
Rfxank	Tmem203	0.0709102
Zfp667	A930036I15Rik	0.0709093
Jun	Man2a1	0.0709083
Zfp994	Ccnd2	0.070903
Six6	Cfap44	0.0709023
Bhlhe40	Mllt3	0.0709017
Zfp747	Btg2	0.0709015
Peg3	Ripk4	0.0709003
Hlf	Nktr	0.0708945
Zfp664	Tet3	0.0708933
Lyar	Cdc27	0.0708929
Zfp36l2	Sst	0.0708904
Zfp148	Armc5	0.0708889
Zfp236	Nr6a1	0.0708871
Creb1	Nr4a1	0.0708751
Egr1	Tyrobp	0.070874
Hivep3	Caly	0.0708659
Zfp84	Neat1	0.0708643
Atf7	Pgm2l1	0.0708526
Tfdp2	Gm12405	0.0708505
Ebf1	Zfp236	0.0708503
Zfp37	Ercc3	0.0708481
Fos	Zfp691	0.0708478
Jun	Noc2l	0.0708469
Zfp950	Mri1	0.0708422
E4f1	Smyd1	0.0708242
Dbp	Itpr2	0.0708189
Ddit3	Gm18889	0.0708127
Hes5	Agfg2	0.0708122
Creb1	1700086L19Rik	0.070806
Myt1l	Gm13830	0.0708006
Fosb	Fnbp1l	0.0707953
Zfp664	1500009L16Rik	0.0707933
Hes5	Zfp128	0.0707899
Zic1	Nr4a1	0.0707856
Zeb2	Dhdh	0.0707818
Irf1	Zfp598	0.0707769
Zfp770	Mbd1	0.0707742
Tsc22d2	Rpe	0.0707735
Zfp40	Csnk1g3	0.0707695
Ikzf4	Fkbp15	0.0707675
Zfp91	Gm4221	0.0707601
Creb1	Wdr53	0.0707597
Patz1	Ttll4	0.070758
Tsc22d3	Sirt5	0.0707545
Arid3b	Cyr61	0.0707506
Zfp40	Stox2	0.0707396
Hes1	Gm14634	0.0707357
Six6	Fam101b	0.070731
Bbx	Zswim6	0.0707255
Hmgb3	Gria2	0.0707228
D130040H23Rik	Pop4	0.0707227
Stat3	Fbl	0.0707221
Sox11	Nup88	0.0707175
Zfp503	1700001O22Rik	0.0707171
Lyar	Car3	0.0707167
Bhlhe40	Smarcad1	0.0707153
Zfp148	Fcgr2b	0.0707059
Bhlhe40	Ubfd1	0.0706963
Zic1	Sspn	0.0706927
Dbp	Aox1	0.0706834
Six6	Rbm25	0.070666
Pou3f2	C230031I18Rik	0.0706622
Zfp91	Mocs1	0.0706591
Id3	Cadps2	0.0706584
Mllt10	Rasl11a	0.070656
Sox11	Nsun4	0.0706509
Zfp667	Fndc3a	0.0706453
Tsc22d3	A230050P20Rik	0.0706444
Egr1	R3hdm4	0.0706271
Dnajc2	Sorcs3	0.0706262
Zfp950	Pigh	0.0706261
Zfp36l2	St6galnac6	0.0706259
Zfx	Arsb	0.0706152
Bhlhe40	Gfod1	0.0706105
Ar	Hsp90ab1	0.0706096
Baz2b	H2afx	0.0706088
Zfp11	2810004N23Rik	0.0706032
Zkscan8	C1qa	0.070603
Egr1	Gm44586	0.0705865
Tshz2	Fxyd6	0.0705853
Pax6	Blvra	0.0705812
Dnajc2	mt-Nd4	0.0705798
Gtf2ird1	Dusp6	0.0705791
Rorb	Rnd1	0.0705696
Id3	Uvrag	0.0705667
Tfam	Nr4a1	0.0705657
Nr1d1	AA413626	0.070563
Jun	Grip1	0.0705599
Zfp318	Mkrn3	0.0705596
Msx1	Gm43843	0.0705592
Sox11	Arid3b	0.0705592
Tsc22d3	Cep350	0.0705558
Patz1	Tpr	0.0705531
Gabpa	Ncam2	0.0705511
Zfp811	Rab39b	0.0705453
Id3	Tmem183a	0.0705443
Fos	3010003L21Rik	0.0705416
Sox13	Gadd45g	0.0705357
Cebpd	Epha5	0.0705303
Zfp292	Ina	0.0705285
Id3	App	0.0705185
Peg3	Cptp	0.0705169
Zic1	Zfp623	0.0705166
Zfp318	Iltifb	0.0705163
Zfp668	A330074H02Rik	0.0705107
Fos	1700112D23Rik	0.0705081
Fos	Tram1l1	0.0705032
Zfp236	Plin3	0.0705012
Zfp30	Radil	0.0704972
Id2	Ifit3b	0.0704894
Junb	Ina	0.0704889
Bcl11a	Fkrp	0.070486
Hes7	Mfsd6	0.0704823
Tef	Nup205	0.0704696
Pou3f4	Rhbdf1	0.070467
Pou2f2	Smad1	0.0704669
Id3	Acvr1c	0.0704666
Zfp623	Tsc22d2	0.0704654
Sox5	Csnk1g3	0.0704615
Egr2	Pnmal1	0.0704529
Nr1d2	Gm20281	0.0704515
Gm4924	Id3	0.0704478
Jund	Mfsd3	0.0704473
Zfp942	Nfyc	0.0704449
E4f1	Lclat1	0.0704404
Zfp623	Gm37310	0.070437
Bcl11a	mt-Tq	0.0704363
E4f1	Sox13	0.0704337
Zfp930	Phospho2	0.07043
Zfp108	Ddit3	0.0704291
Peg3	Gga2	0.0704271
Zfp36l2	Msn	0.070426
Bhlhe40	Fam81a	0.0704231
Foxj1	Emsy	0.0704202
Zfx	Ikbkap	0.0704164
Zfp763	Oxsm	0.0704126
Zfp292	9030612E09Rik	0.070411
Hoxa1	Il4ra	0.0704087
Atf3	Slc26a11	0.0704023
Zic1	Stxbp6	0.0703999
D3Ertd254e	Mbd4	0.0703984
Zfp950	Ier3	0.0703909
Paxbp1	Gm44053	0.07039
5430403G16Rik	RP24-266E2.1	0.0703886
Zfp667	Fnbp1l	0.0703867
Pax6	Sntg2	0.0703853
Baz2b	Eml4	0.0703835
Tfam	Chgb	0.0703792
Sox4	Mios	0.0703658
Zbtb38	Hira	0.0703598
Irf1	Gm10762	0.0703589
AW146154	Mterf1a	0.0703562
Hes5	Nr3c2	0.0703484
Myef2	Ifit3	0.0703432
Ikzf2	Rprm	0.070342
Plek	Thap6	0.070341
Zfp811	Foxj3	0.0703369
Mbd4	Golga4	0.0703336
Zfp563	Mmaa	0.0703328
Nr1d1	Dnajc13	0.0703277
5430403G16Rik	Lrsam1	0.0703147
Pou2f2	Ackr3	0.0703068
Tet2	Ackr3	0.0703068
Zfp942	Col23a1	0.0702978
Klf4	mt-Nd2	0.0702971
Zfp970	Rev3l	0.0702949
Egr1	Tmem220	0.0702949
Ikzf2	Elmod1	0.0702876
Rorb	Kif26b	0.0702876
Zeb2	Eml6	0.0702868
Tet2	Zfp300	0.0702791
Zfp612	Gm17491	0.0702776
Zfp763	Jak2	0.070271
Zeb1	S100a6	0.0702668
Zfp763	Zfp90	0.0702664
Rcor1	Trp53bp1	0.0702604
Rcor1	Usp31	0.0702464
Hlf	Atp5sl	0.0702442
Myc	Exoc4	0.0702434
Stat5b	Pptc7	0.0702403
Dbp	Neat1	0.070239
Rcor1	Cyr61	0.0702346
Arid4b	Fam20a	0.0702335
Arid4b	Kirrel2	0.0702312
Ikzf2	Kctd2	0.0702295
Nfyc	Zfp704	0.070227
Paxbp1	Gm12328	0.0702261
Pgr	Slc38a1	0.0702241
Creb1	Ash1l	0.0702229
Zfp236	Rgs5	0.0702185
Myef2	Lancl1	0.0702109
Adnp2	Nrip1	0.0702096
Atf3	Laptm5	0.0702083
Zkscan1	Ap3b1	0.0702054
Tfdp2	Rgs5	0.0701916
Zfp664	Gria2	0.0701903
Tsc22d2	Lins1	0.0701833
Cebpd	4833411C07Rik	0.0701833
Tef	Prkab2	0.0701813
Tef	Gm29170	0.0701801
Crebrf	Med14	0.0701798
Meis2	Scyl1	0.0701793
Cebpb	Clcn3	0.0701771
Ikzf2	Nemf	0.0701677
Fosb	Sirt3	0.0701607
Dbp	Zfp84	0.0701607
Zfp280c	Egfl6	0.0701596
Zbtb38	Dach1	0.0701501
Maff	Edn3	0.0701471
Pou3f2	Fzd2	0.0701431
Max	Ankrd49	0.0701344
Lyar	Cmas	0.0701306
Tef	Mrps31	0.070117
Peg3	Smarca2	0.0701092
Hes1	Camk2n2	0.0701068
Pou2f1	Mocs1	0.0701039
Egr1	Chmp6	0.070101
Paxbp1	Bst2	0.0700985
Nrf1	Id3	0.070096
Nfat5	Ppp1r15a	0.0700841
Zbtb16	Gnaq	0.0700735
Foxb1	Ahi1	0.0700685
Zfp36l2	Actg1	0.0700683
Zfp90	Med14	0.070065
Zfp664	Ada	0.0700646
Hes1	Hmgb1-ps6	0.0700607
Zic1	Cdc27	0.0700601
Zeb1	Tmem212	0.0700553
Sox5	Smc3	0.0700538
Zeb2	Adamtsl2	0.07005
Jund	Acad12	0.0700482
Tfam	Stambp	0.0700477
Arid4a	Smchd1	0.0700462
Sp2	Mri1	0.0700451
Hes5	Gm23849	0.0700436
Zfp148	Bahd1	0.0700428
Zbtb20	Atp8b1	0.0700352
Dlx6	Egr1	0.0700246
Junb	Cstad	0.0700184
Nr1d2	AU022252	0.0700163
Fosb	Eif2ak2	0.0700123
Pou3f2	Lbp	0.0700111
Fos	Tmem63a	0.0700102
Zfp747	Coa7	0.0700092
Fosb	Riiad1	0.0700073
Klf4	Sowahc	0.069996
Zfp84	Gcc1	0.0699959
Mbd4	Cracr2a	0.0699931
Zfp503	2010300C02Rik	0.0699884
Jund	Ccdc60	0.0699781
Baz2b	Thoc2	0.0699773
Zfp617	Mex3a	0.0699719
Stat5b	Nepro	0.0699704
Tef	4930547M16Rik	0.069968
Myc	Klf2	0.0699671
Jund	Car14	0.0699598
Junb	Tmem184c	0.0699597
Zfp61	Ier3	0.0699589
Zfp644	Cep97	0.0699551
Egr1	Pptc7	0.0699549
Arid4a	Zcchc3	0.0699545
Gm4924	mt-Nd1	0.0699531
Atf4	Pik3r1	0.0699458
2610008E11Rik	Zscan18	0.0699416
Srf	Ppip5k1	0.069939
Foxb1	Zdhhc12	0.0699322
Mbd4	Gm7285	0.0699251
Paxbp1	Cabyr	0.0699211
Crebrf	Slc24a4	0.0699189
Stat3	Bet1	0.0699168
Hes5	Lars	0.0699098
Six6	Nova1	0.0699092
Zfp867	9430038I01Rik	0.069909
Sp2	Hsf2	0.0699063
Klf4	Apoc1	0.069906
Hes5	Ntng1	0.069905
Nrf1	Dact2	0.069901
Yeats4	Gtf2h3	0.0698917
Zfp503	Bambi	0.0698906
Zfp37	Taf1c	0.0698848
Zeb2	Car10	0.0698703
Ddit3	Cacnb3	0.0698655
Jund	Gm18709	0.0698633
Zfp763	Ccdc141	0.0698547
Mbd1	Stmn4	0.0698504
Zeb2	1110008L16Rik	0.0698446
Fos	Lix1l	0.069838
Zfp236	Khnyn	0.0698377
Arid4a	Spef2	0.0698349
Hes5	Sla2	0.0698337
Adnp2	St6galnac6	0.0698315
Zfp251	Rsph1	0.0698301
Tfdp2	Atrx	0.0698282
Stat3	Sox11	0.0698264
Six6	Mmaa	0.0698222
Jun	Recql4	0.0698215
Sox5	Ccnd2	0.0698176
Junb	Abcb1a	0.0698166
Zfp30	Gm43737	0.0698096
Tfdp2	Spata5	0.0698069
Lhx1	Gm42971	0.0697971
Zfp950	Tmem203	0.0697859
Zfp644	Gjc3	0.069782
Prdm2	Zbtb41	0.0697805
Zbtb1	Mlh1	0.0697772
Zfp386	Srcap	0.0697765
Zfp503	Pogz	0.0697711
Zfp292	Rufy3	0.0697693
Gtf2ird1	Gm43110	0.0697653
Sox4	Stat5b	0.0697629
Tsc22d3	Zfp626	0.0697597
Tfdp2	Arhgap22	0.0697544
Zeb1	Auts2	0.0697512
Id3	Frmd3	0.0697462
Arid4a	Ctps2	0.0697415
Ikzf2	Hspa12a	0.069738
Zic1	Tatdn1	0.0697376
Prdm16	Vopp1	0.0697357
Fos	Gm22121	0.0697349
Nr4a1	4932441J04Rik	0.0697189
Bhlhe40	2900076A07Rik	0.069714
Fos	Gm43398	0.0697125
Dmtf1	Sfn	0.0697116
Pou3f2	Gm23318	0.0697063
Arid4a	Thsd4	0.0697055
Mkrn2	Chmp6	0.0696974
Zfp994	Gm37893	0.0696968
Smad1	Il15ra	0.0696944
5430403G16Rik	Prkab2	0.0696874
Zfp664	Fbxo2	0.0696761
Arid4b	Ttc13	0.0696678
Cebpd	Ttc23	0.0696582
L3mbtl3	Arhgef1	0.0696578
Zfp748	Jund	0.0696377
Atf4	Cbll1	0.0696286
Junb	Rnf215	0.0696268
Fosb	Gm13031	0.0696267
Zfp292	Lrrc73	0.0696252
Egr1	Fam84a	0.0696249
Ddit3	Sf3a3	0.0696229
Tfdp2	B230334C09Rik	0.0696205
Crebrf	Gm44616	0.069619
Tada2b	Dbi	0.0696154
Bcl11a	Stk3	0.0696109
Ikzf4	Skil	0.0696065
Pou2f1	Plb1	0.0696044
Sox11	Mlh3	0.0696038
Tshz2	Stard13	0.0696021
Cebpd	Rfx7	0.0696018
Tef	Phldb2	0.0695993
Ikzf4	Fos	0.0695955
Stat3	Cul4b	0.0695938
Tet2	Vtn	0.0695916
Sox11	Mri1	0.0695767
Zfp770	Nin	0.0695679
Tfdp2	Rev3l	0.0695646
Zfp950	Epha5	0.0695609
Zfp948	Abl1	0.0695602
Pou2f1	Gm37123	0.0695597
Zfp40	Icam1	0.0695594
Ttf1	Rrnad1	0.0695516
Patz1	mt-Cytb	0.0695472
Zbtb20	Oxsm	0.0695455
Zfp11	Rab39b	0.069545
Foxj1	Cald1	0.0695447
Prdm2	Zkscan2	0.0695372
Zfp664	Tmem107	0.0695301
Zgpat	Dact2	0.0695272
Dbp	Gm6063	0.0695246
Zfp612	Zyg11b	0.0695227
Zfp280c	Gm10478	0.0695139
Junb	Slc36a1	0.0695119
Pax6	Ppcs	0.069507
Zfp763	Plp1	0.0695061
Rax	Mdn1	0.069504
Sp2	Fbxo2	0.0694999
Gtf2ird1	mt-Tv	0.0694977
Nr1d2	Marf1	0.0694911
Id3	Slc35a3	0.0694899
Zbtb41	Pou3f2	0.0694814
Camta1	Armc5	0.0694782
Tef	Slc41a1	0.0694742
Zfp148	Stard5	0.0694699
2610008E11Rik	Jakmip2	0.0694688
Csrnp3	Hsd17b7	0.0694679
2610008E11Rik	Tmem63a	0.0694672
Zfp91	Zfp763	0.0694608
Zbtb20	Gm29257	0.0694521
Gm4924	Def8	0.0694445
Jund	Wdpcp	0.0694426
Cebpd	Gm13685	0.0694421
Ddit3	Sox5	0.0694374
Ikzf2	Trim35	0.0694362
Zkscan2	Mylk	0.0694274
Zic1	Id3	0.0694261
Crebrf	Tmem104	0.0694245
Gtf2ird1	D1Ertd622e	0.069423
Pou3f2	Pde5a	0.0694226
Myt1l	Fbxo6	0.0694222
Myef2	Pdlim7	0.069411
Mef2a	Slc25a40	0.0694064
Pou2f1	4732471J01Rik	0.0694053
Zfp970	Bhlhe40	0.0693961
Pou3f2	Tmem220	0.0693957
Myef2	B4galt5	0.0693939
Zic1	Nsg2	0.0693937
Mllt10	Zdhhc6	0.0693866
Nr4a1	A430035B10Rik	0.069385
Dnajc2	Sema4g	0.0693787
Mllt10	Zc3h8	0.0693781
Nr1d2	1700056N10Rik	0.069375
Rfxank	Cetn4	0.0693717
Klf2	Rab39b	0.069356
Hes1	Fam163b	0.0693545
Nr4a2	Ctsc	0.0693364
Dnajc2	Dnm1l	0.0693338
Klf4	Stx17	0.069333
Mbd1	Zfx	0.0693161
Msx1	Gm4525	0.0693154
Jun	Irgq	0.0693115
Arid4b	9930120I10Rik	0.0693066
Id2	Dido1	0.0693
Tsc22d3	Fsbp	0.0692996
Zfp91	Mbd1	0.0692979
Hes5	Itpkc	0.0692972
Ttf1	Decr2	0.0692962
2610008E11Rik	Prdm2	0.0692901
Fos	Fas	0.0692875
Csrnp3	Dcdc2a	0.069286
Atf4	Grik4	0.069285
Rorb	B230307C23Rik	0.0692798
Dbp	Ribc2	0.0692768
Pou3f2	1110006O24Rik	0.0692734
Nr1d1	Hs3st4	0.0692695
Gzf1	Adamts1	0.0692592
Arid4b	Gm11653	0.0692575
Tsc22d3	Gpn1	0.0692501
Cebpd	Ptrh2	0.0692387
Zfp811	Smad1	0.0692367
Baz2b	Gm38187	0.0692299
Dmtf1	Mkrn2	0.0692291
D3Ertd254e	R3hcc1	0.0692241
Bhlhe40	Pou3f4	0.0692206
Zic1	Zbtb16	0.0692135
D130040H23Rik	Tlr3	0.0692135
Nr1d1	Fgl2	0.0692081
Myc	Pgap2	0.0692073
Nr4a2	Zmat2	0.0692027
Crebrf	Gm14412	0.069199
Gtf2ird1	5730480H06Rik	0.0691967
Zbtb1	Zfp180	0.0691966
Max	Atp2b1	0.0691962
Junb	R3hcc1	0.0691941
Mllt10	Gm8357	0.0691888
Cebpb	Cep128	0.0691883
D3Ertd254e	Slc39a10	0.0691851
Nfat5	Gm7008	0.0691833
Rlf	Mrps10	0.0691829
Peg3	Zgpat	0.0691814
Tsc22d2	Nup54	0.0691801
Zfp91	Rbpms	0.0691748
Nr4a1	Uvssa	0.0691739
Csrnp3	Gm10421	0.0691664
Sox13	Cetn4	0.0691576
Pou3f4	2810402E24Rik	0.0691565
Hmgxb4	4930525G20Rik	0.0691513
Zkscan2	Cbll1	0.069144
Nr1d1	Bfsp1	0.0691423
Zkscan8	Mrps31	0.0691423
Junb	Def8	0.0691384
Rest	Rpain	0.0691298
Zeb1	Chd9	0.0691281
Zbtb11	Fn3k	0.0691235
Stat5b	Psen2	0.0691126
Sox11	Olfr658	0.0691057
Peg3	Gm9946	0.0690961
Creb1	Ptpn1	0.069091
Zfp239	Fbxo6	0.0690903
Zfp617	Gpalpp1	0.0690898
Egr1	Heatr5b	0.0690881
Pax6	Dolpp1	0.0690832
Arid4a	Gm19426	0.0690817
Ttf1	Klf4	0.0690808
Bhlhe40	Smagp	0.0690791
Hivep3	Snhg18	0.0690778
Junb	Gm44666	0.0690723
Foxj1	Gla	0.0690712
Hmgxb4	Dusp1	0.0690706
Zfp239	Poldip3	0.0690694
Bhlhe40	Nphp4	0.0690683
Sox5	Snip1	0.0690653
Irf1	Abhd10	0.0690651
Zfp280c	Nceh1	0.0690638
Zfp879	S100a6	0.0690527
Creb1	Klf4	0.0690523
Zfp595	Neat1	0.069051
AU041133	Nup50	0.0690497
Hivep3	Pogz	0.0690471
Zfp867	Incenp	0.0690456
Hlf	Car3	0.0690446
Pou2f2	Ippk	0.0690415
Dbp	Ndst4	0.0690394
Stat5b	Cwc22	0.0690348
Smad1	Mmp2	0.0690306
E4f1	Shank2	0.0690306
Zfp617	Iqcb1	0.0690294
Zfp217	D3Ertd254e	0.0690163
Creb3l1	Gnai1	0.069015
Zgpat	Megf11	0.069012
Zbtb16	Alg13	0.0690056
Tet2	Mbd1	0.0690004
Bhlhe40	Ulk2	0.0689958
Zkscan1	Opalin	0.0689946
Zeb1	Poli	0.0689814
Zfp335	Ly6a	0.0689779
Id3	Hmgb1-ps6	0.0689753
Zfp626	Rap2a	0.0689748
Hes5	Nts	0.0689725
Bhlhe40	Adamts5	0.068972
Zfp180	Tinf2	0.0689631
Zfp91	Brd9	0.0689525
Cebpd	Helq	0.0689354
AU041133	Bhlhe40	0.0689322
Tsc22d3	Dis3l2	0.0689256
Stat3	Mospd2	0.0689174
Zfp128	Ppp1r15a	0.0689171
Nr4a1	Ppcs	0.0689158
Fosb	Frmd3	0.0689157
Rfxank	Fam21	0.0689017
Sox4	C230031I18Rik	0.0688981
L3mbtl3	Eif4enif1	0.0688979
Tsc22d3	1810044D09Rik	0.0688939
Zfp597	Tifa	0.0688856
Peg3	Pum3	0.0688768
Mllt10	Olfr287	0.0688757
Hes5	Pecr	0.0688743
Zfp950	Dtnbp1	0.068874
Zbtb16	Dusp12	0.0688705
Zfp595	Catip	0.0688704
Nr4a1	H2-Ke6	0.0688699
Rest	Ctnnbip1	0.0688682
Myt1l	Chgb	0.0688677
Nrf1	Asxl1	0.0688644
Myef2	Eef2kmt	0.068863
Yeats4	Coa6	0.0688569
Zfx	Them4	0.0688539
Zfp382	Agtpbp1	0.0688494
Zfx	Fnbp1l	0.0688485
Stat5b	Sparcl1	0.068845
Zfp335	Snrnp70	0.0688386
Jun	Pate2	0.0688295
Hdx	Pou3f2	0.0688245
Prdm9	Zfp37	0.0688239
Atf4	Nrf1	0.0688187
Nr1d1	Aqp6	0.0688126
Zfp950	Olfr287	0.0688035
Nr1d2	Zfp84	0.0688021
Nfat5	Gm10762	0.0688
Egr1	Gm37529	0.0687981
Max	mt-Rnr1	0.0687959
Srf	Ints12	0.0687957
Gm4924	Acox3	0.0687931
Lhx1	Synj1	0.0687896
Zbtb38	Acaca	0.0687882
Zbtb38	Tln2	0.0687721
Zfp292	Ints2	0.0687698
Zfp563	Gm13830	0.0687693
Mef2a	Gm37298	0.0687677
Mkrn2	D8Ertd738e	0.0687659
Smad1	Ajap1	0.0687624
Hoxa1	Kdm7a	0.0687585
Tef	Smc3	0.0687573
2610008E11Rik	Dusp1	0.0687571
Zeb1	Topors	0.0687558
Hmgxb4	Gm12328	0.0687523
Pax6	Zfp217	0.0687473
Plagl2	mt-Nd5	0.0687468
Foxb1	Ccdc74a	0.0687455
Cebpb	Krba1	0.0687448
Zbtb38	Mkks	0.0687354
Zfx	Mlh1	0.0687291
Zfp503	Zfp626	0.0687262
Zfp30	Tmem63a	0.0687261
Sox5	mt-Rnr2	0.068726
Foxj3	Kdm3a	0.0687247
Arid5b	Selo	0.0687198
Zfp626	Def8	0.0687161
Jun	Kbtbd3	0.0687131
Msx1	Ispd	0.0687129
Tet2	Plek	0.0687118
Hmgb3	Rbm14	0.0686977
Zfp30	Rrm2b	0.0686967
Cebpd	BC034090	0.0686923
Zfp30	Pyurf	0.0686912
Zfp536	Rnase1	0.068685
Peg3	Lrrc24	0.0686829
Zfp318	Gm36964	0.0686648
Rorb	Rwdd2b	0.0686645
Bcl11a	Pdcd11	0.068664
Zfp1	Zfp667	0.0686612
Irf1	Egr1	0.0686517
Glis3	Mtcl1	0.0686516
Klf4	4833422C13Rik	0.0686439
Zfp91	Gm44679	0.0686425
Klf4	Rae1	0.0686412
Zfp691	Mob2	0.0686401
Yeats4	2410089E03Rik	0.0686384
Zeb1	Pdzd7	0.0686351
Zeb1	Igsf3	0.068629
Zfp605	Dcakd	0.0686283
Zfp950	5930430L01Rik	0.0686277
Gcfc2	Ercc3	0.068627
Creb1	Map3k19	0.0686266
Hmgb3	Sbf1	0.0686263
Ttf1	Coa4	0.0686192
Tsc22d3	Gm4202	0.0686191
Dnajc2	Lrrc24	0.0686138
Rcor1	Atmin	0.0686106
Pax6	Eif4a3	0.0686056
Fos	Tppp	0.0685999
Baz2b	Zfp747	0.0685995
Zfp386	D430001F17Rik	0.0685983
Rest	Fastkd5	0.0685959
Stat3	Fos	0.068595
Foxj3	Ly6c1	0.068583
Prdm2	Dnase2a	0.0685828
2810021J22Rik	Ints12	0.0685796
Maff	Kif17	0.0685791
Bhlhe40	Gm38104	0.0685786
Crebrf	Arl16	0.0685689
Zgpat	Shf	0.0685659
D130040H23Rik	Hrh3	0.0685653
Nr1d1	Gm11769	0.0685573
Zfp667	Wrn	0.0685563
Zfp946	Abhd10	0.0685511
Zfp626	Cenpw	0.0685424
Arid4b	Luc7l3	0.0685359
Zbtb20	Fam217b	0.0685356
Mkrn2	Prkab2	0.0685348
Peg3	Dbp	0.0685348
Zfp180	Neat1	0.0685333
D130040H23Rik	Tppp3	0.0685285
Dbp	Atp2b3	0.0685254
Mllt10	Ube2b	0.068525
Zfp251	2610507I01Rik	0.0685232
Cebpd	Hspa12a	0.0685174
Pou3f2	Mbd4	0.0685162
Paxbp1	Coq10a	0.0685103
Mkrn2	Slc5a3	0.0685098
Yeats4	Csnk1g3	0.0685083
Pou3f2	Agt	0.0685081
Atf4	Mpp7	0.0685018
Zfp318	Dleu2	0.0684955
Stat5b	Myef2	0.0684795
Zfp619	Slc38a1	0.0684771
Egr1	Snip1	0.0684724
Dbp	Pds5b	0.0684712
Tsc22d3	Alms1	0.0684685
Dbp	Vwa3b	0.0684684
Zkscan1	Gfm1	0.0684599
Dmtf1	Klf4	0.0684596
Junb	Adamtsl2	0.0684594
Nr3c2	Myt1l	0.0684531
2810021J22Rik	Pum3	0.0684433
Zfp280c	Gm19426	0.0684425
Sox4	Nr3c2	0.0684404
Id2	Gm27435	0.0684287
Plagl2	mt-Tm	0.0684243
Irf9	Trf	0.068415
Bhlhe40	Fam3a	0.068413
Bhlhe40	Pacsin2	0.0683897
AU041133	Dcdc2a	0.0683885
Tfdp2	Kat6a	0.0683833
Fos	Stx17	0.0683791
Zfp597	Dcaf17	0.0683764
Hlf	Dhx8	0.068374
Rorb	Foxb1	0.068371
Zfp503	Dph5	0.0683696
Rorb	Rccd1	0.0683692
Gtf2ird1	Agt	0.0683674
Arid5b	Fcgr2b	0.0683669
Hlf	Mylk	0.0683669
Foxj1	Zc3h14	0.0683654
Zfp667	E130311K13Rik	0.0683619
Fos	Phf8	0.0683554
Mllt10	Ankrd49	0.0683532
Pou3f2	Arhgap11a	0.0683497
Patz1	Adcy3	0.0683488
Zfp148	Msantd1	0.068342
Smad1	Gprasp1	0.0683365
Irx2	Egr1	0.0683339
Zfp668	Smyd1	0.0683304
2610008E11Rik	Dusp6	0.0683296
Tet2	Clcn3	0.0683294
Litaf	Gm13378	0.0683293
Tet2	Hsf2	0.0683208
Zfp81	Cyr61	0.0683201
Cebpg	4933407L21Rik	0.0683175
Tsc22d3	B3gnt2	0.0683165
Mef2a	Gucd1	0.0683067
Nr1d2	Ulk2	0.0683049
Nr1d2	Parp9	0.0683042
Zic1	Zfp472	0.0683023
Zfp148	Pik3r1	0.0682988
Ikzf4	Chst2	0.0682972
Mllt10	Grik4	0.0682958
Tet2	Natd1	0.0682957
Dbp	Rax	0.0682936
Gabpa	Klf4	0.06829
Zfp11	Sdhaf3	0.0682852
Irx2	Cyr61	0.0682683
Bhlhe40	Sik2	0.0682666
Jund	Gm2965	0.0682655
D3Ertd254e	Hes1	0.0682626
Fos	Fech	0.0682597
Egr2	Mtcl1	0.0682573
Id3	Ccdc82	0.0682572
Nr2c1	Nuak1	0.0682558
Egr1	Ppic	0.0682538
Sp2	Dph5	0.0682506
Id2	Gm42522	0.0682498
Prdm16	Slc38a1	0.0682485
Bbx	Cttnbp2	0.0682462
Crebrf	Prdm16	0.0682372
Zfp605	Tmem220	0.0682336
Dbp	AU041133	0.0682294
Zkscan8	Zbtb38	0.0682281
Tsc22d3	Map3k14	0.0682272
Zfp292	Stox2	0.0682246
Ikzf2	Snw1	0.0682237
Tet2	Cadm3	0.0682219
Bbx	Cxxc4	0.0682043
Sox11	Rbms3	0.0682016
Egr2	Cog2	0.0681965
Creb1	Slit2	0.0681913
Rest	Tada2b	0.0681907
Rax	Fbxo2	0.0681903
Myt1l	Hdgfrp3	0.0681878
Zfp454	Larp7	0.0681789
Camta1	Lpp	0.0681653
Baz2b	Hmgxb4	0.0681527
Zeb1	Nos1ap	0.0681518
Zeb1	Layn	0.0681514
Gzf1	Uvrag	0.0681476
Zfp148	Abcc4	0.0681462
Trerf1	Vstm4	0.0681407
Zbtb5	Armcx1	0.0681398
Jund	Cntd1	0.0681371
Junb	Ankmy1	0.0681313
Zbtb20	Rapgef5	0.06813
Peg3	Gm42639	0.0681274
Ttf1	Tmem212	0.0681257
Atf7	4930447C04Rik	0.0681245
Smad1	Msh6	0.068123
Zfp281	Egr1	0.0681212
Gcfc2	Plp1	0.0681201
Nr1d1	RP24-225H21.2	0.0681162
Rorb	Mob2	0.0681098
Nr3c2	Spg21	0.0681079
Ar	Surf1	0.068099
Zic1	Pmaip1	0.068099
Sox11	Gcfc2	0.0680962
Junb	Lancl1	0.0680952
Id2	Gm43879	0.0680936
Sox5	Srpk1	0.0680893
Hlf	Vip	0.068087
5430403G16Rik	Trim32	0.0680799
Zfp1	Osbp	0.0680782
Zfp617	Gabbr2	0.0680756
Tada2b	Zfp148	0.0680712
Rest	Mtmr12	0.0680625
Prdm9	Pcm1	0.068059
Zfp948	Ints2	0.0680543
Id2	Zbtb20	0.0680492
Jund	Pcm1	0.0680449
Peg3	Hook1	0.0680418
Fos	Gm8173	0.0680391
Zfp30	Zfp300	0.0680372
E4f1	Arhgef26	0.068034
Camta1	Vcan	0.0680299
Id3	Chd3os	0.0680194
Tsc22d3	Eml4	0.0680134
Zfp281	Acot1	0.0680118
Fosb	Pam16	0.06801
Klf11	Gga2	0.0680055
Zfp300	Gm6733	0.0680049
Zfp946	Lancl1	0.0680022
Litaf	Bhlhe40	0.0679992
Zfp40	Ptrh2	0.0679948
Mllt10	Atp5sl	0.0679917
Ar	Lpcat2	0.0679916
Zfp180	Gtf2h4	0.0679911
Crebrf	Atg10	0.067989
Hes1	Dis3l2	0.0679876
Zfp950	Dcakd	0.0679846
Dbp	Tbc1d13	0.0679794
Zfp36l2	Gm37677	0.0679752
Gtf2ird1	Gm17491	0.0679717
Rlf	Zpr1	0.0679672
Stat5b	Id3	0.0679662
Bbx	Shank3	0.0679635
Irx2	Il17ra	0.0679614
Zbtb11	Fzd3	0.0679505
Max	Gtf2h3	0.067946
Hes1	6430511E19Rik	0.0679392
Zfp180	Iqcg	0.0679373
Pou3f2	Prpf4b	0.0679352
Hes1	Ttc7	0.0679351
Fosb	Kdm3a	0.0679342
Foxb1	Eif2a	0.0679328
Mef2a	Kat6a	0.0679323
Tfdp2	Gm7285	0.0679313
AU041133	Trmt6	0.0679295
Smad1	Bdp1	0.0679291
Tada2b	Ctnnbip1	0.0679256
Atf4	Zfp536	0.067915
Foxj1	Pipox	0.0679116
Nfat5	RP23-116P5.1	0.0679115
Mllt10	Plagl2	0.067909
Hes5	Fbxl20	0.0679077
Srf	Gm37760	0.0679072
Fosb	Synj2bp	0.0679024
Arid4b	Pus1	0.0678988
Bhlhe40	Ablim3	0.0678927
Mkrn2	Ube2d-ps	0.0678917
D130040H23Rik	Gm9523	0.0678887
Peg3	Padi2	0.0678801
Irf9	Ndc1	0.0678785
Fos	Phldb2	0.0678764
Fosb	Pdhx	0.0678747
Tshz2	R3hdm4	0.0678681
Cebpg	Egr1	0.0678665
Arid5b	mt-Nd4	0.06786
Zbtb11	Zcchc10	0.0678533
Cebpg	Snrnp70	0.0678469
Zfp335	Fbln5	0.0678443
Pou3f2	Pnma1	0.0678377
Irx2	Gm26917	0.0678351
Id3	Rpf1	0.0678327
Zfp281	5430403G16Rik	0.0678297
Irf1	Sdhaf3	0.0678275
Gzf1	Dopey1	0.0678265
Junb	Gm4319	0.0678256
Junb	Man2a1	0.0678252
Zbtb5	Tmem104	0.0678208
Zfp180	Ift122	0.0678177
Rlf	Sugt1	0.0678119
Nr4a1	Rbm25	0.0678103
Srf	Msh6	0.0678094
Srf	Rnf219	0.0678081
Id3	BC004004	0.0677935
Foxj3	Dido1	0.0677909
Zfp128	Slc35b3	0.0677803
Zfx	Gm8957	0.0677777
Gm20939	Ankzf1	0.0677733
Bhlhe40	9430034N14Rik	0.0677725
Sox11	Fastkd5	0.0677691
Zbtb20	9430038I01Rik	0.0677683
Nrf1	Ndst4	0.0677678
AU041133	Cyr61	0.0677648
Junb	Slc12a4	0.0677631
Rfxank	Mcc	0.0677588
Tef	Arhgap6	0.067757
Zbtb11	Pde8b	0.0677474
Foxj1	Slc35a3	0.0677406
Zfp280c	Eif2ak2	0.0677345
Bcl11a	Anapc4	0.0677323
Dbp	Slc9a8	0.067731
Zfp148	Zfp106	0.0677212
Sox5	Gbp7	0.0677183
Lyar	Cyr61	0.0677182
Zbtb38	Scn3a	0.0677147
Max	Klhl42	0.0677142
Gcfc2	Gm37694	0.0677137
Lhx1	Malat1	0.0677132
L3mbtl3	Stk17b	0.0677129
Zfp930	Vstm4	0.0677123
Sox5	Pnma2	0.0677043
Fosb	Smagp	0.0677032
Jund	Drc7	0.0676974
Fos	Gm13916	0.0676933
Nr1d1	Agfg2	0.0676833
Trerf1	Zfp783	0.0676787
Zfp217	Mkks	0.0676731
Zfp950	4933407L21Rik	0.067672
Tsc22d2	Rabgap1	0.0676647
Zfp160	Gtf2e2	0.0676572
Zfp879	Mad2l1bp	0.0676557
Zkscan2	Padi2	0.0676499
Atf4	Zfp946	0.0676423
Tfdp2	Apex2	0.0676409
Pou3f2	Gm10563	0.0676379
Ikzf2	0610010F05Rik	0.0676317
Stat3	Slc5a3	0.0676294
Arid4b	2610507I01Rik	0.0676288
Foxb1	B3gat1	0.0676267
Hdx	Zfp386	0.0676259
Zkscan1	Prepl	0.0676222
Zfp950	Gm26691	0.0676196
Fos	Syt2	0.0676188
Zfp81	Krba1	0.0676166
Gcfc2	Opa1	0.0676152
Nr3c2	Fabp7	0.0676097
Dnajc2	Car14	0.0676075
Zfp612	Bloc1s5	0.067607
Adnp2	Zfp770	0.0676047
Zfp91	Szt2	0.0675962
Zbtb20	Kcnk3	0.0675936
Adnp2	D130020L05Rik	0.0675871
Arid5b	Tmem87b	0.067587
Cebpd	Csrnp3	0.0675826
Myef2	Slc35a3	0.0675778
Zfp217	Zbtb16	0.0675764
Sox5	Mbd4	0.0675759
Zbtb38	Dst	0.0675659
Klf4	Iqcg	0.0675648
Irx2	Hist1h1c	0.067564
Nr4a2	Acvr2a	0.0675629
Csrnp3	Ppp1r36	0.0675494
Cebpd	Csgalnact2	0.0675485
Zfp950	F8	0.0675445
Atf3	Nsun4	0.0675379
Hes5	Cntnap2	0.0675371
Zfp84	2900076A07Rik	0.0675356
Hes1	1110008L16Rik	0.067534
Zfp37	Chpf2	0.0675227
Hes5	Max	0.0675164
Zgpat	Hspa5	0.067514
Zfp292	Mad2l1bp	0.0675107
Egr2	Gm5124	0.0674998
Nr1d2	Ppp2r2a	0.0674979
Sox5	Eml6	0.0674976
Plagl2	Mplkip	0.0674788
Nr1d1	Gm42635	0.0674725
Crebrf	Myadm	0.0674715
Zgpat	Ube2b	0.0674711
Egr1	B3gat1	0.0674668
Nr4a2	Vstm4	0.0674644
Mbd4	Fbxo2	0.0674491
Mef2a	Galnt10	0.0674472
Sox5	Slc32a1	0.0674437
Id2	Lins1	0.0674434
Nr1d2	Zfp748	0.0674421
Camta1	Zc3h13	0.0674361
Tshz2	Gm6123	0.0674344
Paxbp1	Lpcat2	0.0674323
Sox11	Adam8	0.0674248
Zeb2	Bloc1s5	0.0674203
Zfp605	Hspa5	0.0674128
Pou3f2	Shank2	0.0674073
Gzf1	Pou2f2	0.0674034
Zfp292	Kcnq1ot1	0.0674014
Pou2f1	Scmh1	0.0674004
Adnp2	Ints12	0.0673995
Zeb1	Pde8b	0.0673932
Pax6	Pnma1	0.067388
Hlf	Galnt13	0.0673822
Cebpd	Gm38391	0.067382
Zfp36l2	Pcdhb7	0.0673818
Jun	3110039M20Rik	0.0673688
Csrnp3	Osbpl8	0.067367
Fosb	Arhgap11a	0.0673631
Arid3b	Mios	0.0673537
Rfxank	Gpr35	0.0673529
Prdm9	Maff	0.0673436
Rorb	AC149090.1	0.067341
Hes1	Pard3b	0.0673405
Zfp180	Gpr3	0.0673374
Plagl2	Ift122	0.0673374
Tsc22d3	Ppfibp2	0.0673339
Zbtb38	Neat1	0.0673329
Gzf1	Hmgxb4	0.0673327
Bhlhe40	Gpam	0.0673315
Foxb1	Mex3a	0.0673309
Zfp472	Ptch2	0.0673279
Hivep3	Gm26917	0.0673272
Crebrf	Hbb-bs	0.0673259
L3mbtl3	Fzd3	0.0673207
Tsc22d3	Syngr1	0.0673123
Sox13	Ube2d-ps	0.0673079
Nfyc	Pdik1l	0.0673075
Dbp	Myo1f	0.067304
L3mbtl3	Adgre5	0.0673012
Rorb	Fam207a	0.0672885
Rlf	Zswim1	0.0672865
D3Ertd254e	Adnp2	0.0672853
Zfp91	Ndst2	0.0672792
Zfp280c	Cul4b	0.0672775
Pou3f2	Akap7	0.0672709
Hsf2	Tpr	0.0672667
Zfp236	Mbtps1	0.067266
Atf7	Atp13a5	0.0672644
Junb	Mterf2	0.0672634
Hsf2	Larp1	0.0672618
Zfp617	Atp13a5	0.0672592
Arid4b	Aasdh	0.0672574
Myef2	Rrm2b	0.0672374
Nfyc	Cyr61	0.0672369
Mef2a	Wbp1	0.0672351
Hivep3	Zkscan2	0.0672345
Fos	Ippk	0.0672274
Zfp217	Klf11	0.0672261
Sox11	Hmgxb4	0.0672214
Zfp160	Zfp946	0.0672201
Myt1l	A330074H02Rik	0.0672192
Arid4b	Mtcp1	0.067215
Zfp1	Decr2	0.0672119
Zfp11	Tab1	0.0672104
Zfp81	Fosb	0.0672005
Sox11	Gm11759	0.0672002
Zfp37	Hes1	0.0671996
Zfp667	Pex11a	0.0671923
Msx1	mt-Nd4	0.0671907
Egr1	Pigh	0.0671873
2810021J22Rik	Smc4	0.067186
Zfp994	Zfp217	0.0671858
Egr1	Map3k19	0.0671844
Klf4	Ttc5	0.0671843
Mef2a	Gm43737	0.0671836
Zfp970	Selo	0.0671829
Bhlhe40	RP24-246F6.2	0.0671826
Hlf	1110006O24Rik	0.06718
Hmgb3	Slc32a1	0.0671797
Zfp867	Aqp9	0.0671785
Nfat5	Gm13778	0.0671753
Zeb1	4833413G10Rik	0.0671644
Mkrn2	Zfp867	0.0671553
Bhlhe40	Gzf1	0.0671552
Bbx	Klf4	0.0671552
Zfp536	Ina	0.0671384
Zfp40	Klhl12	0.0671362
Zfp668	Nfkbiz	0.0671342
Lyar	Ppfibp1	0.0671317
Id2	Lrsam1	0.0671302
Nr3c2	Ttc23	0.0671295
Gm20939	Socs3	0.0671286
5430403G16Rik	Mphosph10	0.0671236
Fosb	Dlc1	0.0671152
Dbp	Gm37606	0.067112
Nr4a1	Sulf2	0.0671064
Cebpg	Kctd12b	0.0671061
Cebpg	Ube3a	0.0671014
Jund	Tmsb15b2	0.067101
Esrrb	Snrnp70	0.0671002
Mllt10	Thtpa	0.0670957
Cebpb	Fgl2	0.0670867
Sox11	Zfp91	0.0670828
Zfp503	Gm44005	0.0670809
Lhx1	Marf1	0.0670805
Bhlhe40	Xrcc4	0.067073
Sox5	Fam118b	0.0670691
Zfp30	AU041133	0.0670674
Zbtb16	Fam189b	0.0670657
Dbp	Wdpcp	0.067065
Zfp942	Msh6	0.0670637
Rel	Gria2	0.0670617
D130040H23Rik	Rbbp5	0.06706
Arid4a	Tpt1-ps1	0.0670582
Zfp691	Mrps10	0.0670582
Zic1	Myo1e	0.0670561
Zeb2	Egfl6	0.0670496
Zfp281	Cd3eap	0.0670411
Peg3	Gm15593	0.0670359
Zfp950	Asah2	0.0670344
Zeb2	Ikbke	0.067034
Zfp948	Gm20522	0.0670304
Nr4a1	Hivep3	0.0670303
Hes1	Plcd1	0.0670292
Zfp30	Gm37289	0.0670267
Tfdp2	Pcdhb10	0.0670147
2610008E11Rik	Parm1	0.0670134
Zfp667	Zfp617	0.0670119
Max	Lsm10	0.0670069
Dnajc2	Coa7	0.0670022
Stat3	Asxl1	0.066995
Mbd4	Adgre5	0.0669924
Zfp617	Cblb	0.066991
Sox5	Egfl6	0.0669874
Paxbp1	Saysd1	0.0669864
Zfp91	Nrp2	0.0669768
Ikzf2	Nek7	0.0669757
Patz1	E4f1	0.066974
5430403G16Rik	Rsph4a	0.0669736
Zfp84	Tppp3	0.0669683
Hes1	Gm37452	0.0669655
Zbtb5	Zfp612	0.066962
Hsf2	Zfp704	0.0669612
Pou3f2	Slitrk3	0.06696
Ikzf2	Ier2	0.0669594
Hes5	Ispd	0.0669581
Bhlhe40	Vps11	0.066952
Sox5	Myadm	0.0669437
Fosb	Gm26879	0.0669408
Arid4a	Zfp617	0.0669383
Mkrn2	D1Ertd622e	0.0669364
Atf4	Slc45a4	0.0669345
Sox11	Wbp1	0.0669321
Nfat5	Zic1	0.0669229
Zfp292	Heatr6	0.0669225
Zfp942	Ints2	0.0669164
Crebrf	Syt2	0.0669105
Atf7	Poli	0.0669082
Zgpat	Zfp36	0.066905
Zbtb26	Cpe	0.0669033
Zfp84	Cep85l	0.0669017
Zfp597	Tppp	0.0669013
Zfp148	Prpf3	0.0668924
Mbd1	A2m	0.0668845
Zic1	Parm1	0.0668781
Gzf1	Cluap1	0.0668765
Nfat5	Dlc1	0.0668762
Zgpat	Zmym4	0.0668621
Sox5	Pinx1	0.0668621
Zfp61	Gfap	0.0668606
Dmtf1	Mad2l1bp	0.0668592
Peg3	Ccm2	0.0668537
Gcfc2	mt-Nd1	0.0668509
Lyar	Sox13	0.0668505
Zfp605	Gm8957	0.0668502
Klf11	Id2	0.0668423
Nr1d1	Mpg	0.0668411
Zkscan1	Coro2a	0.0668377
Arid4b	Slc17a6	0.0668375
Nr4a2	Srcap	0.066837
Camta1	Hes1	0.0668316
Zfp292	Osbpl8	0.0668306
Zfp281	Tppp3	0.066826
Hsf2	Vkorc1l1	0.066823
Ttf1	Tmem64	0.0668173
Zfp11	Exo5	0.0668079
Zgpat	Arvcf	0.0668058
Hes5	Kdm7a	0.0668056
Zfp667	Msantd2	0.066803
Hlf	Nlk	0.066802
Zfp644	Slc39a2	0.0668015
Nr1d2	Gpn1	0.066789
Nr1d2	Smim1	0.0667842
Zeb2	Zfp704	0.0667788
Zfp40	Bhlhe40	0.0667739
Zfp281	Helb	0.0667704
Jund	Selplg	0.0667665
Zfp664	Penk	0.0667639
Plagl2	4930426I24Rik	0.0667428
Dmtf1	Gm37694	0.066738
Bhlhe40	Epb41l3	0.0667278
Bbx	Zbtb41	0.066725
Zfp318	Topors	0.0667225
Tsc22d3	Cck	0.0667182
Zfp623	Ier2	0.0667129
Sox11	Cblb	0.0667126
5430403G16Rik	Mkrn2	0.0667106
Id2	Gm7285	0.0667099
Zbtb16	Tyk2	0.066704
Zfp280c	Syngr1	0.0667034
Dbp	Hist2h3c2	0.066696
Zbtb16	Jun	0.0666941
Nfat5	Alcam	0.0666933
Zfp644	9930021J03Rik	0.0666931
Paxbp1	Gm37298	0.0666877
Zfp160	Bhlhe40	0.0666796
Zeb1	Apobec1	0.0666762
Junb	Cdc27	0.0666648
Zfp1	Gad1	0.0666641
Hmgb3	Mettl14	0.0666628
Gtf2ird1	Suox	0.0666609
Zfp386	Snhg15	0.066657
Hmgb3	Actr3b	0.0666543
Mkrn2	Zfp91	0.0666542
Zfp950	Lclat1	0.0666504
Zfp605	Snrnp70	0.0666484
Nr1d1	Pdik1l	0.066645
Nr1d2	Mphosph10	0.0666366
Arid4b	Cerk	0.0666359
Baz2b	Urm1	0.0666344
Rcor1	Hes1	0.0666311
Max	A830010M20Rik	0.0666301
Zfp280c	Tstd2	0.0666277
Lhx1	Mmaa	0.0666252
Dmtf1	Eif2s3x	0.0666235
Jund	Arhgef10	0.066621
Klf4	Gm11767	0.0666118
L3mbtl3	Brix1	0.0666098
Hlf	Neto1	0.066609
Fosb	Prpf4b	0.0666066
Zeb1	Jund	0.0666049
Tsc22d3	Them4	0.0666044
Klf2	Zfp386	0.0666036
Tef	Ccdc167	0.0665984
Zkscan1	Ddx11	0.0665959
Sox11	Shq1	0.0665952
Rfxank	Junb	0.0665931
Gtf2ird1	Gga2	0.0665898
Zfp950	Sec22c	0.0665897
Atf7	Rps6ka5	0.0665883
Zfp180	Pus1	0.066585
Nr1d1	Chfr	0.0665843
Tsc22d2	Trim32	0.0665806
Nfat5	Mbd4	0.0665783
Id3	Fam172a	0.0665751
Paxbp1	Gtf2h3	0.0665743
Id2	Nfkbia	0.0665727
Stat3	Gm11839	0.0665717
Zfp281	Parm1	0.0665628
Egr1	Unc80	0.066561
Sox5	Slc29a3	0.0665597
Zbtb20	Myh7b	0.0665568
Sox5	Stk17b	0.0665515
Zfp597	Hspe1-ps2	0.0665481
Glis3	Slc6a6	0.0665388
Hes5	Lig1	0.0665297
Pou3f2	Scmh1	0.066526
Creb3l1	Mrpl45	0.0665146
Zfp612	Nnat	0.0665145
Rfx7	Wdr31	0.0665099
Zfp91	Patz1	0.0665098
Cebpg	Tgfbr1	0.0665092
Egr1	Rtkn2	0.0665042
Zfp454	Ift43	0.0664968
Id3	Ube2ql1	0.066493
Msx1	Nfkbiz	0.0664889
Pou3f2	Coil	0.0664779
Jun	Zfp942	0.0664772
Zfp40	Suox	0.0664718
Gtf2ird1	Shtn1	0.0664691
Pou3f4	Hhatl	0.0664598
Zfp40	Mios	0.0664592
Crebrf	Ak7	0.0664581
Zfp81	Ppif	0.06645
Atf4	Igfbp5	0.0664407
Six6	Smim10l2a	0.0664406
Hes5	Gm12060	0.0664326
Zfp61	Nedd9	0.0664242
Zbtb26	Sntb2	0.0664197
Arid5b	BC006965	0.0664158
L3mbtl3	Pcdhb17	0.0664123
Nr4a1	Gm36936	0.0664109
Zfp959	Gm3764	0.0664107
Zfp281	Rpusd3	0.0664097
Zfp108	Esyt2	0.0664077
2610008E11Rik	Soga3	0.0664071
Jun	Prmt3	0.0663989
2810021J22Rik	Cpsf2	0.0663976
Zfp617	Thap6	0.0663943
Bcl11a	Rlim	0.0663873
Nr4a1	Klhl22	0.0663865
Zfp280c	Mtrf1l	0.0663854
Zfp91	Gm26664	0.0663794
AU041133	Alcam	0.066377
Dmtf1	Gm7285	0.0663764
Zfp251	RP24-156M16.2	0.066375
Fos	Rbm12b2	0.0663732
D130040H23Rik	Gm44241	0.0663688
Cebpd	Gm3764	0.0663649
Arid4b	mt-Co1	0.0663622
Zfp11	Runx1t1	0.066362
Fos	Kiss1r	0.0663589
Myc	Pip4k2b	0.066357
Cebpg	Bhlhe40	0.0663562
Nr4a1	Dnah7a	0.0663546
Id3	Dnaaf5	0.0663544
Gabpa	Klf2	0.0663524
Zfp148	Ehbp1l1	0.0663511
Gm14412	Gm43362	0.0663422
Gtf2ird1	Myt1l	0.0663414
Nfyc	Rasal2	0.0663413
Baz2b	Nfkbia	0.0663396
Creb1	Abi3bp	0.0663396
Zfp748	Sytl4	0.066339
Baz2b	Ccnb2	0.0663364
Arid4b	Hexb	0.0663337
Csrnp3	Rnaseh1	0.0663315
Nr1d2	Tchh	0.0663298
Adnp2	Dock5	0.0663275
Zeb1	Nnat	0.0663259
Crebrf	A830010M20Rik	0.0663178
Zfp617	Sp2	0.0663171
Zfp281	Vps13a	0.0663134
Dbp	Zfp128	0.066304
Gcfc2	Rfx7	0.0663025
Tsc22d3	Gm16202	0.0662928
Ikzf4	Coa6	0.0662924
Atf4	Lrrc49	0.0662866
Zbtb11	Fut11	0.0662861
Nr1d2	Rpap1	0.0662826
Fosb	Sv2a	0.0662756
Zbtb20	3010003L21Rik	0.0662668
Stat3	Anln	0.066266
Pou3f2	Gm20712	0.0662634
Klf2	Pard3b	0.066259
Zfp664	Pus1	0.0662547
Zfp959	Atf7	0.0662546
Arid4a	Tenm4	0.0662514
Zbtb20	Adarb1	0.0662479
Sox11	Aatf	0.0662449
Zfp472	Katnal1	0.0662406
Zfp148	Prosc	0.0662351
Zkscan1	Syt2	0.0662215
Gm20939	Gfap	0.0662167
Zfp91	Slc31a1	0.0662122
Tada2b	Ncapd2	0.0661993
Camta1	Syngr2	0.066193
Zfp81	Scn1b	0.0661887
Plagl2	Fabp7	0.0661812
Fos	Vegfd	0.0661779
Zfp318	Fam210a	0.066177
Pou3f2	RP24-266E2.1	0.0661702
Fos	Ribc1	0.0661542
Zfp959	Brpf1	0.0661538
Peg3	Thtpa	0.0661534
Zfp292	Antxr2	0.066153
Sox5	Ifit3	0.0661497
Mllt10	Iltifb	0.0661444
Zeb1	Cebpb	0.0661419
Zfp318	Ube3c	0.0661389
Id3	0610043K17Rik	0.0661335
Zfp386	Jun	0.0661274
D130040H23Rik	Emd	0.0661255
Msx1	Trim62	0.0661178
Zeb2	Psen2	0.0661168
Prdm16	mt-Rnr1	0.0661162
Zkscan8	A730020M07Rik	0.0661151
Gzf1	mt-Nd4	0.0661123
Cebpd	Fam210a	0.0661115
Nfat5	Rpe	0.066106
Zfp292	Gm20646	0.0661057
Gtf2ird1	Smc3	0.0661022
Zfp37	Ndufaf1	0.0660944
Nr1d2	Gm36070	0.0660789
Gabpa	Sarm1	0.0660755
Id2	Adgrl2	0.0660732
Pou3f2	Letm2	0.0660707
Irx2	Rae1	0.0660659
Srf	Tomm70a	0.0660658
Nr1d1	Trh	0.0660647
Id3	Galnt10	0.0660618
Tsc22d3	E230001N04Rik	0.0660548
Patz1	Afg3l2	0.0660522
Rest	Rit2	0.0660442
Fosb	Eln	0.066043
Bhlhe40	Trim46	0.0660398
Zkscan8	Crip1	0.0660392
Zbtb16	Pik3cb	0.0660385
Atf7	Stox2	0.0660294
Jun	Rabgap1l	0.0660279
Zbtb11	Rinl	0.0660253
Zic1	Dusp1	0.0660207
Id2	Tmem104	0.0660139
L3mbtl3	Smad1	0.0660089
Foxb1	Cdk7	0.0660058
Zfx	AV356131	0.0659955
Gcfc2	Ppic	0.0659917
Hsf2	Gpr50	0.0659912
Nr1d2	Rce1	0.065991
Tsc22d3	Ankmy1	0.0659908
Zfp770	D1Ertd622e	0.0659874
Tsc22d2	Gzf1	0.0659866
Paxbp1	Bsg	0.0659862
Gabpa	Nefl	0.0659793
Zbtb16	Gm973	0.065979
Nfyc	Gm17690	0.0659769
Mllt10	Wdr33	0.0659751
Ttf1	Ifitm3	0.0659713
Zfp763	Mmgt1	0.0659692
Zic1	Pecr	0.0659687
Tfdp2	Bod1l	0.0659686
Hlf	Prmt3	0.0659683
Zfp770	Atmin	0.0659674
Egr1	Pou2f1	0.0659666
Zfp30	Prdx3	0.0659626
Sox13	Ppp1r1b	0.0659621
Gabpa	Gm973	0.0659608
Nr4a2	Sfrp5	0.0659602
Zfp950	Cdc27	0.0659481
Sox5	Gm42973	0.065945
Foxj3	Id2	0.0659422
Gm4924	4933429H19Rik	0.0659392
Csrnp3	Thtpa	0.0659352
Egr1	Flt4	0.0659345
Hes5	Kctd12b	0.0659339
Cebpd	Gfod2	0.0659299
Smad1	Cep250	0.0659282
Pou3f2	Ifit3	0.0659007
Zfp281	Ahnak	0.0658986
Tada2b	Hebp1	0.0658978
Zkscan1	Rdh10	0.0658937
Junb	Ttc7	0.065893
Baz2b	Cox10	0.0658922
Zfp950	A830010M20Rik	0.0658898
Zfp280c	Fzd3	0.0658866
Rest	Nr6a1	0.0658842
Nfat5	Sult1a1	0.0658751
Camta1	Gnaq	0.0658748
Stat3	Arid5b	0.0658744
Prdm2	Senp2	0.06587
Egr1	E230016M11Rik	0.0658655
Zfp950	Syngr2	0.0658632
Dbp	9930120I10Rik	0.0658597
Zfp994	Plxdc2	0.0658567
Sox4	Plk2	0.0658564
Hes5	mt-Tq	0.0658549
Jund	Svep1	0.0658523
Zfp748	Agt	0.0658483
D130040H23Rik	Ddit3	0.0658472
Nr3c2	Stard5	0.0658401
Bhlhe40	Thap6	0.0658345
Zfp664	Gcfc2	0.0658258
Zfp942	Psen2	0.0658253
Pou2f2	Rufy3	0.0658238
Max	Trerf1	0.065816
Hlf	Creb3l1	0.0658148
Zfx	B230208H11Rik	0.0658133
Tshz2	Zfp36	0.065811
Zfp148	Polr2h	0.0658108
Zfp37	4930523C07Rik	0.0658104
Hlf	Fn3k	0.0658091
Nfyc	Gad1	0.0657995
E4f1	Gm13532	0.065799
Gtf2ird1	Grik1	0.065797
Zbtb26	Trp53inp2	0.0657893
Gtf2ird1	Mettl17	0.0657884
Zfp61	Stam	0.0657879
Cebpg	Fos	0.0657876
Ddit3	Zbtb41	0.0657867
D130040H23Rik	Cyr61	0.0657803
Prdm16	Rpusd3	0.065779
Tfam	Agtpbp1	0.065775
E4f1	B230208H11Rik	0.065771
Zeb1	Zfp747	0.0657704
Zfp946	Elmod1	0.0657653
Rorb	RP23-212F18.4	0.0657627
Hlf	Poldip3	0.0657626
Zfp160	Ccdc137	0.0657579
Hes5	Gm11803	0.0657527
Zkscan8	Sparcl1	0.0657473
Klf2	Map3k19	0.0657469
Dnajc2	mt-Nd2	0.0657425
Stat3	Hrh3	0.0657404
Sox13	Pcdhb17	0.0657372
Bbx	Nr4a2	0.0657339
Mbd4	mt-Nd4	0.0657325
Zfp386	Uty	0.0657281
Tsc22d3	Asxl1	0.0657241
Zfp160	Chgb	0.0657229
Prdm16	9530062K07Rik	0.0657114
Zeb2	Fcer1g	0.0657029
Mllt10	Emp1	0.0656987
Msx1	Arhgap25	0.0656965
Zfp503	Rccd1	0.0656927
Fos	Sema3b	0.0656927
Zfp148	Nup88	0.065691
Junb	Gm19680	0.0656799
Cebpb	Ttc5	0.0656667
AW146154	Hbb-bs	0.0656613
D130040H23Rik	Ctxn2	0.065661
Zfp30	Fsd1	0.0656564
Zfp292	Zmat2	0.0656524
Tet2	Gm20604	0.065649
Maff	mt-Tq	0.0656408
Jun	Igsf3	0.0656304
Zbtb41	Jrkl	0.0656299
Zfp61	Gfra1	0.0656267
Patz1	Capn1	0.0656248
Baz2b	Fam120aos	0.0656201
Nr1d1	Ccdc130	0.0656156
Zbtb20	Adam8	0.0656142
Baz2b	Nrn1	0.0656074
Bhlhe40	Scn3a	0.0655959
Zfp950	Pou3f2	0.0655949
Zkscan8	Rars	0.0655948
Nfat5	Stat3	0.0655925
Foxj3	Socs3	0.0655887
Zfp148	Rnf150	0.0655754
Nr3c2	Egr1	0.0655751
Zfp108	Ly6e	0.065573
Junb	Ctps	0.0655543
Zic1	Pdss1	0.0655495
Sp2	Maats1	0.0655473
Zfp950	mt-Tv	0.0655455
Sox11	Rasal2	0.0655449
Zbtb26	Arvcf	0.0655444
Lyar	Zfp217	0.0655431
Zfp90	Avp	0.0655375
Zfp300	Tmem204	0.0655333
Zfp597	Zkscan2	0.065522
Zfp454	Hsp90ab1	0.065519
Tef	Osbpl6	0.0655185
Maff	Cwc22	0.0655154
Egr2	Mfsd3	0.0655114
Rorb	Hspb8	0.0655104
Jun	Zdhhc21	0.0655079
Dnajc2	Lrrc2	0.065504
Dmtf1	Cib2	0.0655025
Zfp281	Gm37874	0.0654991
Atf7	Zswim1	0.0654979
Stat3	Cbll1	0.0654974
Zfp280c	Pdgfa	0.0654942
Six6	Nsun7	0.0654894
Tfdp2	Mmp2	0.0654848
Zfp942	Cebpd	0.0654828
Zeb1	Decr2	0.0654823
Zfp108	Grip1	0.0654807
Id2	Ttll10	0.0654807
Creb3l1	Ccdc167	0.0654765
Peg3	Nup205	0.0654721
AW146154	Trmt10a	0.0654718
Nr4a1	Dnajc19-ps	0.0654682
Zbtb20	Zfp335	0.0654681
Zfp644	Stmn2	0.0654681
Id3	Rabgap1	0.0654681
Egr1	Sorcs3	0.0654654
Mef2a	Mob2	0.0654635
Fosb	Ntrk3	0.0654603
Zfp748	Crip1	0.0654588
D130040H23Rik	Sun2	0.0654558
Zbtb20	Hsp90ab1	0.0654416
Yeats4	Hsp90ab1	0.0654404
Zfp595	Mylk	0.0654366
Foxb1	Uap1	0.0654358
Egr1	Mir5125	0.0654342
Tsc22d3	Pak3	0.0654266
Arid4b	Mto1	0.0654263
Mkrn2	Cep250	0.0654252
D3Ertd254e	Terf2ip	0.0654222
Creb1	Hspa5	0.0654025
Zfp281	Zfp91	0.0653967
Zfx	Pam16	0.0653926
Creb1	Ajap1	0.0653797
Ddit3	Gpr3	0.0653788
Max	Ccdc170	0.0653778
E4f1	Armcx1	0.0653767
Zkscan4	Bhlhe40	0.0653765
Zbtb1	2810402E24Rik	0.0653743
Zfp160	Slc20a1	0.0653733
Zfp867	Ric1	0.0653701
Zfp950	Nop58	0.0653672
Zfp811	Junb	0.0653592
Zbtb38	Hes5	0.0653533
Lyar	Pip4k2b	0.0653472
Pou3f4	Apip	0.0653468
Baz2b	Bicd1	0.0653382
Bbx	Slc25a40	0.0653325
Junb	Arl4a	0.0653269
Zfp37	Slc25a27	0.0653097
Jund	Tchh	0.0653059
Peg3	Rrm2b	0.0653053
Hes5	Dgkd	0.0653051
Atf4	Lcmt2	0.0653033
Zfp946	Ggta1	0.0653009
Nr1d1	Gcnt4	0.0652979
Nr1d1	Krba1	0.0652885
Myef2	2410089E03Rik	0.0652874
Zbtb38	Tchh	0.0652871
Id3	Dusp6	0.0652838
Zkscan8	Rabgap1	0.0652812
Zbtb1	Fbln5	0.065279
Id3	Ppp1r9a	0.0652741
Ttf1	Mmp23	0.0652696
Pou2f2	Rab36	0.0652682
Nrf1	D3Ertd751e	0.0652627
Irf1	Elmod1	0.0652623
Zfp11	9330162012Rik	0.0652621
Zfp667	Lamc1	0.0652581
Litaf	Klf4	0.0652495
Zfp879	Gm42462	0.0652429
Arid4a	Pogz	0.0652399
Paxbp1	Bub3	0.0652396
Hes5	A230050P20Rik	0.0652372
Rorb	Opalin	0.0652331
Dbp	Rybp	0.065232
Zfp160	Blvra	0.0652259
Zfp946	Bub3	0.0652256
Nr1d2	Stamos	0.0652112
Zfp280c	Ak7	0.0652094
Gzf1	Thtpa	0.0651975
Myt1l	Hsd17b7	0.0651939
Zfp994	Syngr2	0.0651931
Zfp40	Slc6a6	0.0651863
Zfp644	Acbd4	0.0651848
Bhlhe40	Snord8	0.065183
Irf9	Ccdc91	0.0651798
Zeb2	Arhgap6	0.0651777
Msx1	Pax6	0.0651711
Junb	2900076A07Rik	0.0651704
Ikzf4	Gpr50	0.0651588
Arid4a	Mob2	0.0651576
Zkscan1	Txndc11	0.06515
Fosb	Oxsm	0.0651408
Meis2	Arl16	0.0651355
Fos	Gm11824	0.0651324
Atf4	Fam155a	0.0651293
Peg3	Rab11fip2	0.0651216
Pou3f2	Pth1r	0.0651187
Atf3	Fam207a	0.065115
Tsc22d3	Apod	0.0651085
Bhlhe40	Ercc3	0.0651056
Foxj1	Lhx1	0.0651029
Prdm2	Slitrk3	0.0650993
Zfp251	Haus2	0.0650982
Atf4	Ppp1r3d	0.0650977
Peg3	Qrsl1	0.0650923
D130040H23Rik	Ube3a	0.0650888
Junb	4633401B06Rik	0.065086
Arid3b	Olfml1	0.0650803
Bhlhe40	Dip2b	0.0650797
Gabpa	Slc6a6	0.0650714
Zfp281	Hoxa1	0.0650714
Hivep3	E4f1	0.0650693
Baz2b	4930426I24Rik	0.0650654
Zbtb26	Cib2	0.0650636
2610008E11Rik	Ccdc22	0.0650628
Zfp748	Bahd1	0.0650537
Nr4a3	Nme7	0.0650527
Gzf1	Slco2b1	0.0650512
Tsc22d3	Acot1	0.0650467
Rorb	Prepl	0.0650454
Prdm9	Mbp	0.0650432
Zfp335	A330074H02Rik	0.0650427
Id2	Ccdc102a	0.0650427
Myef2	Svep1	0.0650381
Creb1	Vopp1	0.065038
Zfp942	Fam185a	0.0650366
Zfp786	Ppic	0.0650362
Zbtb5	March1	0.0650325
Zfp84	Lyrm1	0.0650274
Camta1	D430042O09Rik	0.0650267
Hes5	Agk	0.0650232
Irf1	Trpt1	0.0650227
Zfp879	Map4k5	0.0650224
D130040H23Rik	Rspo3	0.0650192
Zfp36l2	Akap7	0.0650181
Creb1	Gm17690	0.0650174
Tsc22d3	Zc3h14	0.0650127
Maff	Pigh	0.0650091
Adnp2	Cyr61	0.0650043
Bhlhe40	Fsbp	0.0649971
Paxbp1	Gm43362	0.0649968
Atf4	Nuak1	0.0649958
Klf4	Snw1	0.0649938
Mllt10	Odf2l	0.0649902
Hes5	Tmprss7	0.0649852
Tsc22d2	Fbxo28	0.0649791
Jun	Lect1	0.0649753
Nr1d2	Slc25a27	0.0649716
D130040H23Rik	Brd1	0.0649685
Nr1d1	Mob2	0.0649628
Pou3f2	2810021J22Rik	0.0649585
Zfp90	Rpusd3	0.0649525
Peg3	Gm5113	0.0649461
Stat3	Thsd4	0.0649428
Camta1	Fosb	0.0649418
Zfp994	Jun	0.0649301
Pou3f2	Otof	0.0649269
Zfp942	Zdhhc13	0.0649261
Zfp503	Plagl2	0.0649259
Prdm2	Cetn4	0.0649206
Atf7	Ccdc91	0.0649182
Zfp281	Alcam	0.0649063
Zfp292	Mbp	0.0649054
Zfp668	Pinx1	0.0649038
Atf7	Srcap	0.0649011
Pou3f2	Snhg14	0.0648941
Prdm2	Eml4	0.0648911
Zgpat	Trim46	0.0648874
Nr1d1	Chd6	0.0648667
Creb1	Car14	0.0648657
Jund	Zswim1	0.0648648
Klf1	Bloc1s5	0.0648622
Zfp644	Gm6745	0.0648614
Zfp950	Polr3d	0.06486
Nr1d2	Smc2	0.064856
Rcor1	Id2	0.064855
Zfp595	Rdh10	0.0648521
Crebrf	5530601H04Rik	0.064851
Zeb1	Msantd1	0.0648447
Hes5	Pln	0.0648432
Tet2	Gpank1	0.0648375
Zfp318	Utp23	0.064837
Foxj1	Iqcg	0.0648366
Arid3b	Meis2	0.0648362
Nr1d1	Phldb2	0.0648245
Pou3f2	Ercc4	0.0648166
Pax6	Car14	0.064809
Foxj1	Gm37069	0.0648075
Creb1	Mios	0.0648048
Nr4a2	Ctss	0.0648016
Gzf1	Gbp7	0.0647993
Prdm2	Cck	0.0647854
Bbx	Gm4707	0.0647803
Ttf1	Mlh3	0.0647794
Fos	D930028M14Rik	0.0647738
Id2	Brinp1	0.0647734
Tfam	Apobec1	0.0647719
Zbtb46	Zfp36	0.0647646
Arid4b	Map3k19	0.0647615
Klf4	Fam81a	0.0647611
Nfyc	2810001G20Rik	0.0647596
Atf4	Arhgap25	0.0647551
Zgpat	Bhlhe40	0.0647546
Ttf1	Plek	0.0647509
Tsc22d3	Gm6063	0.0647408
Zfp930	Vps11	0.0647365
Id3	March1	0.0647229
Zfp37	Ermn	0.0647208
Ddit3	Fiz1	0.0647201
Klf2	Plk2	0.0647186
Rorb	Hlf	0.0647163
Bhlhe40	Gm43138	0.0647129
Myc	Cdk5r1	0.0647036
Arid4a	Dnajc2	0.0647035
Fosb	Snord8	0.064696
Arid4a	Pter	0.0646911
Zfp61	Xylt2	0.0646869
Sox11	Rpf1	0.0646867
Pou3f2	Abhd10	0.0646827
Junb	Nhlrc2	0.064682
Zfp503	Zfp236	0.0646767
Nr1d2	Vps37b	0.064675
Zkscan4	Gm7545	0.0646651
Zfp91	Pak1	0.0646578
Gm4924	Bccip	0.0646546
Zfp472	Phactr1	0.0646523
Zfp280c	Apip	0.0646509
Nr1d2	Cers4	0.0646502
Ikzf4	Zbtb11	0.0646456
Klf4	Cmbl	0.064638
Fos	Arid3b	0.0646358
Crebrf	Tbc1d24	0.0646338
Ddit3	Gm38030	0.0646314
Fos	Abcc4	0.0646297
Zkscan16	Hspa5	0.0646233
Zfp623	Dgkb	0.0646174
Zbtb38	Pus3	0.0646167
Foxj3	Paxbp1	0.0646162
Sox5	Gpr35	0.0646126
Junb	Prosc	0.064609
Mkrn2	Rhcg	0.0646046
Nr3c2	Acbd4	0.0645995
Rfxank	Dcaf6	0.0645955
Jun	mt-Tv	0.0645921
Zbtb20	Gga2	0.0645874
Plek	Ptges2	0.0645873
Zfp128	Pcdhb7	0.0645865
Esrrb	AC149090.1	0.0645859
Stat5b	Akr1b3	0.0645829
Zbtb41	Fos	0.0645813
Zic1	Heg1	0.0645778
Adnp2	Bhlhe40	0.0645774
Zbtb16	Rimbp2	0.0645738
Pou2f2	Slco2b1	0.0645625
Zfp472	Psen2	0.0645623
Camta1	Rab40b	0.0645607
Tsc22d3	Lancl1	0.0645595
Nr1d1	Ppm1f	0.0645558
Dmtf1	Tmem234	0.0645557
Nr1d1	Pde3b	0.0645538
Atf4	Gm15956	0.0645532
Cebpg	Rars	0.0645345
Egr1	Myt1l	0.0645301
Zfp318	Vash1	0.0645289
Foxj1	Hyi	0.0645251
Hes1	5031434O11Rik	0.0645242
Dmtf1	Zfp90	0.0645205
Sp2	Ctps2	0.0645151
Arid4b	Gucy1b3	0.0645131
Bhlhe40	D2Wsu81e	0.064505
Zfp160	Cspg4	0.0645044
Zfp942	Mdn1	0.0645039
Nr3c2	Max	0.0645039
Jun	2610507I01Rik	0.0644985
Zfp563	Smg5	0.0644952
Zfp281	Mdn1	0.0644948
Zfp280c	Bccip	0.0644902
Zeb2	Gabpa	0.0644892
Arid4a	Gm42979	0.0644858
Hlf	Nhlrc1	0.0644846
Hmgxb4	Jrkl	0.0644816
Mef2a	Slc35a3	0.0644809
Nr1d1	Ackr1	0.0644713
Stat3	Rpp40	0.0644707
Hoxa1	Akip1	0.0644698
Creb1	Caap1	0.0644665
Zbtb41	Ubfd1	0.064459
Klf1	Phospho2	0.064456
Zfp503	G0s2	0.0644555
Myef2	4930453N24Rik	0.0644462
Csrnp3	Fn3k	0.0644459
Zbtb20	Egflam	0.0644414
Rfxank	Pabpc4l	0.064439
Zfp239	Taf4b	0.0644368
Arid4a	Ispd	0.0644335
Arid4b	Tmem64	0.0644247
Atf4	Unc80	0.0644234
Zfp948	Hes5	0.0644216
Zfp36l2	Gpank1	0.0644174
Jund	Zfx	0.0644159
Pou3f2	Gtf2f1	0.0644125
Gabpa	Zfp626	0.0644112
Tshz2	Gm29170	0.0644069
Zfp37	Lrriq1	0.0644058
Peg3	Gtf2ird1	0.0643993
Meis2	Dnaic2	0.0643945
Junb	Nme7	0.0643922
Gabpa	Nme6	0.0643899
Nr3c2	Nfkbiz	0.0643885
Zfp148	Gm11767	0.0643846
Fosb	2610008E11Rik	0.0643826
Zfp948	Nr4a1	0.0643767
Myt1l	Usp42	0.0643761
Zfp386	Trim62	0.0643741
Arid4b	Gm44640	0.0643735
Dbp	Prkab2	0.0643734
Gm14412	Uvrag	0.0643705
Hlf	Dph5	0.0643648
Dmtf1	Gm11824	0.0643646
Nr3c2	2410089E03Rik	0.0643577
Hmgb3	Hexim2	0.0643558
Cebpd	Rcor1	0.0643548
2610008E11Rik	B3gnt4	0.0643533
Zfp281	Dcaf15	0.0643522
Zfp619	Capn5	0.0643467
Mbd4	B3gat1	0.0643451
Hlf	Zfp281	0.0643451
Zfp217	Zfp36	0.0643428
Arid4b	Ncoa3	0.0643383
Yeats4	Ube2g1	0.0643335
Camta1	Gm14412	0.0643116
Yeats4	Egr1	0.0643092
Zfp382	Tmem204	0.0643082
AU041133	Epb41l3	0.0643024
Zfp36l2	Zfp300	0.0642981
Rlf	Rrm2b	0.0642951
Zfp30	Trim35	0.064295
Zfp942	Rps12-ps5	0.0642945
Zfx	Chga	0.0642942
Sox5	Gm26588	0.0642928
Zkscan1	Phf2	0.0642918
Nr1d2	C2cd5	0.0642912
Id3	Cds1	0.0642886
Zkscan8	Fam101b	0.0642867
Zfp91	Nmd3	0.0642804
Zfp942	Fzd2	0.0642782
Myef2	Gm20342	0.0642756
Tfam	Oasl2	0.0642745
Zfp40	Pag1	0.0642732
Gzf1	Cyr61	0.0642715
Pax6	Ankrd49	0.0642612
Rax	Cacna1s	0.0642571
Arid5b	Txndc11	0.0642515
Arid3b	Ehbp1l1	0.0642467
Cebpb	Slc9a5	0.0642423
Bhlhe40	Dnajc19-ps	0.0642421
Cebpg	Mterf2	0.0642353
Fos	Gm20522	0.0642334
Peg3	Gm9812	0.0642275
Hes5	Dmxl1	0.0642249
Smad1	Padi2	0.0642214
Zfp318	Hsp90ab1	0.0642153
Peg3	Dcaf15	0.064215
Mbd4	Trim32	0.0642117
Atf7	2410089E03Rik	0.0642063
Plek	Tor1b	0.0642006
Mef2a	5930430L01Rik	0.064198
Cebpg	A930036I15Rik	0.0641952
Crebrf	Thap6	0.0641933
Peg3	Ifnar1	0.064193
Peg3	Slc29a3	0.0641921
Zfp281	Gm13785	0.0641902
Hsf2	Stambp	0.0641891
Nrf1	Cetn4	0.0641845
Pou3f2	Gm43859	0.0641777
Hsf2	Malat1	0.0641753
Lhx1	Tmod3	0.0641746
Zfp180	Rasal2	0.0641744
Rfx7	Pcdh10	0.0641717
Zfp273	2810474O19Rik	0.0641713
Mef2a	Tram1l1	0.0641713
Nrf1	Plekha5	0.0641655
Zfp950	RP23-382B3.1	0.0641636
Zfp300	Palld	0.0641595
Zbtb16	Nmnat1	0.0641573
Atf4	Tln2	0.0641508
Zfp617	Prpf3	0.0641493
Patz1	Zfp563	0.0641483
Lhx1	Kif17	0.0641458
Peg3	Fmo2	0.0641434
Ikzf4	Sacs	0.0641369
Zfp61	Fam21	0.0641343
Zfp644	Rab36	0.0641301
Zfp879	Xrcc1	0.0641246
Nr1d2	Nceh1	0.0641239
Zfp386	Cyr61	0.0641216
Ikzf2	Tlr3	0.0641188
Zfp617	Stox2	0.0641161
L3mbtl3	Phldb2	0.0641157
Zfp664	Tgs1	0.0641136
Zfp623	Xrcc1	0.0641135
Zfp617	Nek1	0.0641118
Ttf1	Zfp318	0.0641116
Zfp160	As3mt	0.064109
Zfp37	Tmem229b	0.0641057
Nr4a1	Rnf150	0.064105
Hmgb3	Add3	0.0641005
Rfx7	Rsbn1l	0.0640993
Zfp36l2	Cerk	0.0640918
Zfp148	Smchd1	0.0640917
Gabpa	Zfp36	0.0640915
Zic1	Prpf38b	0.0640868
Fos	Zc3h14	0.0640849
Zfp281	Glg1	0.0640832
Rlf	Cox7b2	0.0640784
Zfp91	Zfp617	0.0640771
Cebpd	Ppip5k1	0.0640766
Zbtb20	Tmem150b	0.0640696
Zfp281	Cpne4	0.0640674
Zfp36l2	Sap18	0.0640632
Zbtb1	Zfp280c	0.0640525
Cebpd	Ezh2	0.0640413
Fos	Tpm2	0.0640398
Prdm2	Lancl1	0.0640395
Hlf	Cd27	0.0640364
Nr1d2	Gm37760	0.0640358
Tef	Unc5a	0.0640267
E4f1	Rb1cc1	0.0640147
Id2	Gm44210	0.0640129
Id3	Plxdc2	0.0640127
Zbtb46	Bdp1	0.0640126
Pou3f2	Cerk	0.0640088
Zbtb11	St6galnac6	0.0639991
Nr1d2	Ccm2	0.0639974
Camta1	Ispd	0.0639927
Hes1	Fbxl14	0.0639927
Prdm2	Gm11508	0.063985
Sp2	Ciart	0.0639816
Arid4a	Gm15247	0.0639759
Nrf1	Dnaaf5	0.0639716
Nr1d2	Dqx1	0.0639698
Zfp668	5930430L01Rik	0.0639675
Zfp595	Usp31	0.0639522
Zfp36l2	Coa6	0.0639514
Peg3	Arhgef10	0.0639495
Tshz2	Trmt11	0.0639476
Jun	Gm23935	0.063945
5430403G16Rik	Cald1	0.0639449
Glis3	Arl4a	0.0639443
Zfp91	C130023A14Rik	0.0639343
Zfp994	Dusp1	0.0639307
Lyar	Gtf2ird1	0.0639274
Zfp36l2	Gm14052	0.0639257
Zfp942	Rlf	0.0639251
Gabpa	C1qb	0.0639235
Zfp281	Fndc3b	0.0639178
Ikzf4	Parp9	0.0639134
Zeb2	Zmym1	0.0639121
Fos	Lss	0.0639097
Zkscan8	Thumpd1	0.0639
Nr1d1	Gm5617	0.0638914
Baz2b	Ankrd6	0.0638914
Fos	Nkd2	0.0638894
Zfp84	Nnat	0.0638874
Nr4a2	Tstd2	0.063887
Zfp148	Ripk1	0.0638847
Zeb2	Plp1	0.0638832
Mllt10	AC151602.15	0.063881
Zfp90	Prdm2	0.0638797
Pou3f2	Gm11996	0.063877
Stat3	Gpatch2	0.0638757
Zfp597	Terf2ip	0.0638752
Jun	Ppfibp2	0.0638728
Zfp770	Cyp4f16	0.0638707
Zfp148	Ift122	0.0638677
Peg3	Ermn	0.0638662
Tsc22d3	Fcgr2b	0.0638645
Arid4b	Zdhhc3	0.0638434
Camta1	Plk2	0.0638424
Egr1	Gm5342	0.0638421
Nr1d1	Gm37893	0.0638397
Zfp180	Kars	0.063831
Rfxank	Ccm2	0.0638306
Sox11	Pcdhb17	0.063828
Rfx7	Nmnat1	0.0638241
Atf4	Polr2h	0.0638201
Jund	Suox	0.0638198
Zfp30	Gpr179	0.0638157
Zfp61	Mpg	0.0638106
Zfp623	Msc	0.0638014
Arid4b	Snhg5	0.0637997
E4f1	Mtbp	0.063799
Hmgxb4	Arhgap6	0.0637969
Msx1	Zcchc3	0.0637942
Gabpa	Fam105a	0.0637874
Zfp148	Fam189b	0.0637861
Dmtf1	Cep128	0.0637841
Dbp	Dgkd	0.0637792
Zfp335	Gria2	0.0637737
5430403G16Rik	Slc38a1	0.0637728
Dnajc2	A930036I15Rik	0.0637646
Zfp217	Jund	0.0637626
Nrf1	Dbi	0.0637609
Cebpb	Pde1c	0.0637555
Zfp386	Oxt	0.0637483
AW146154	Slc38a1	0.0637443
Baz2b	Dexi	0.0637435
Ddit3	Crip1	0.0637373
Hes5	Ankzf1	0.0637344
Arid5b	Snhg9	0.0637332
Zfp30	Gm42639	0.0637304
Zeb1	Nlk	0.0637262
Pax6	Wrn	0.0637261
Gzf1	Ptges2	0.0637258
Rorb	Sec24a	0.0637232
Yeats4	Rhbdf1	0.0637149
Fos	Dcaf6	0.0637137
Zglp1	Snrnp70	0.0637122
Lhx1	Mterf2	0.0637105
Stat5b	RP24-156M16.2	0.0637075
Baz2b	Il17rc	0.0637071
Jund	Rbm34	0.0637063
Hes1	Rnd1	0.0637025
Rorb	Slc25a32	0.0637023
Rfx7	4930447C04Rik	0.0637014
Peg3	Eif2s3x	0.063701
Dnajc2	Ppp1r9a	0.0637006
Zfp626	Tnrc6a	0.0636942
Cebpd	Gm37123	0.0636906
Mllt10	Cd59a	0.0636897
Atf3	Rbm8a2	0.0636814
Paxbp1	Pum3	0.0636811
Zfp994	Nepro	0.0636795
Hmgxb4	Ctss	0.0636754
Zfp281	B230104I21Rik	0.0636743
Baz2b	Emsy	0.0636739
Dnajc2	Katnal2	0.0636728
Gcfc2	AA986860	0.0636694
Zfp595	Lsm1	0.0636674
Tfam	Cntln	0.0636647
2810021J22Rik	Zbtb11	0.0636529
Msx1	Arvcf	0.0636525
Zfp91	Ubn2	0.0636441
Zfp236	Cep19	0.0636438
Zfp90	Fos	0.0636389
Pou3f4	Nr4a1	0.0636352
Arid4b	Zfp251	0.0636349
Hes5	Faap20	0.0636279
Junb	Pkmyt1	0.0636271
Tef	Hebp1	0.0636258
D130040H23Rik	Osbpl3	0.0636258
Paxbp1	Zfp994	0.0636243
Fos	Pag1	0.0636231
Tsc22d2	Fbxo4	0.0636147
Rax	Pcgf5	0.0636133
Zfp644	Tmem87b	0.0636107
Zbtb20	Fam21	0.0636064
Stat3	Akap7	0.0636012
Dnajc2	Rgs7	0.0635985
D130040H23Rik	Ccnl1	0.0635976
Gm4924	Fam21	0.0635931
Baz2b	Pth1r	0.0635914
Tsc22d3	Sgip1	0.0635854
Zfp30	Smg5	0.0635847
Smad1	Penk	0.0635817
AU041133	Tppp3	0.0635793
Tsc22d2	Zmym1	0.0635753
Zfp148	Hmgb1-rs16	0.0635707
Ikzf4	Wdr31	0.0635646
Zkscan2	Stambp	0.0635599
Rlf	Armc2	0.0635585
Lhx1	Cttnbp2	0.0635537
Zfp667	Fbxl20	0.063551
Bbx	Smug1	0.0635507
Mllt10	Rsad1	0.0635489
Junb	Hnrnpa1	0.0635375
Camta1	Umad1	0.0635347
Nr1d2	Mblac1	0.0635321
Bhlhe40	Gm42973	0.0635318
Stat3	Plekha5	0.0635286
Zfp948	Prkrip1	0.0635197
Max	Asxl1	0.0635183
Zfp36l2	Ttc23	0.0635158
Mllt10	Tpd52	0.0635153
Pou2f1	Pcyt1b	0.0635121
Sox4	Map1b	0.0635099
Irf9	Zc3h14	0.0635073
Prdm16	Phospho2	0.0635038
Zfp879	Plcb1	0.0634982
Zfp37	Ints2	0.0634932
Nr1d1	Klf11	0.0634879
2810021J22Rik	Jun	0.0634872
Myef2	Bcl7c	0.0634843
Tshz2	Dhdh	0.063478
Mef2a	Mlh1	0.0634779
Klf2	Tpm2	0.0634762
Nrf1	Pak3	0.0634749
Paxbp1	Ccdc130	0.0634652
Peg3	Gpr3	0.0634606
Hes1	Bloc1s5	0.0634569
L3mbtl3	Slc41a1	0.0634497
Zfp644	Bhlhe40	0.0634432
Camta1	Uap1	0.0634423
Ikzf4	Pip4k2b	0.0634409
Cebpd	Fnbp1l	0.0634408
Egr1	Slain2	0.0634406
Zfp108	Stmn2	0.0634353
Arid4b	Cog2	0.0634321
Zfp40	Syt17	0.063431
Zfp37	Cse1l	0.0634296
Peg3	Rai1	0.0634285
Stat3	Smarca2	0.0634279
Baz2b	Chd3os	0.0634122
Zfx	Scyl1	0.063401
Zeb2	Smarca2	0.0633949
Prdm16	Magohb	0.063393
Id3	Dguok	0.0633908
Sox13	Id2	0.063388
Arid4b	Cdh15	0.0633868
Zfp40	Pnmal1	0.0633864
Zkscan1	Aox1	0.0633823
Zfp605	Kdm5c	0.0633823
Mllt10	Gm11767	0.06337
Zfp950	Tspan2	0.0633669
Zfp292	Adgre5	0.0633636
Zfp454	Gm8844	0.0633613
Arid5b	Cse1l	0.0633588
Dmtf1	Trim17	0.0633581
Arid4a	Bdp1	0.0633545
Zkscan1	Nr4a1	0.0633543
Patz1	Gm10478	0.0633532
Zfp867	Gm42690	0.063351
Fos	Hivep3	0.0633486
Zfp1	Slitrk3	0.0633457
Zfp940	Tmc4	0.0633453
Ikzf4	Med11	0.0633422
Rest	Gadd45b	0.0633416
Lyar	Slco1a4	0.0633341
Hlf	Map1a	0.06333
L3mbtl3	Dopey1	0.0633243
Zfp108	Srf	0.0633227
Zfp942	Tmem141	0.0633188
Gabpa	Cdc27	0.0633167
Gzf1	3222401L13Rik	0.0633151
Hmgxb4	Bst2	0.0633063
Arid4a	Rhcg	0.0633022
Hmgb3	Bend6	0.0633019
Tef	Trmt11	0.063299
Zfp40	Vstm4	0.063298
Zfp664	Emd	0.0632976
Zfp942	Gm26879	0.0632914
Tet2	Lgals3bp	0.0632889
Zgpat	Btbd9	0.0632872
Zfp281	Oxa1l	0.0632851
Fos	Rabl6	0.0632818
Zfp747	Eif4enif1	0.063279
Zfp28	Tsen15	0.063279
L3mbtl3	Calcr	0.0632777
Rorb	Ccnd1	0.0632633
Ddit3	Sema3b	0.0632593
Zbtb26	Neat1	0.063244
Zfp472	Sfrp5	0.0632382
Atf4	4833422C13Rik	0.063236
Pou3f4	Uty	0.0632342
Tet2	Rnf138rt1	0.0632329
Hsf2	Birc3	0.0632293
Zfp386	Cdc27	0.0632234
Stat5b	Eml4	0.0632211
Zeb1	Zfp791	0.0632185
Jun	Ctps2	0.063217
Hes5	Ly6e	0.063215
Mllt10	2610507I01Rik	0.063215
Camta1	Zbtb41	0.0632141
Zfp280c	Snhg18	0.0632134
Cebpb	4930523C07Rik	0.0632126
Id2	Cep95	0.0632121
Zfp180	Stk4	0.063211
Egr1	Kif26b	0.0632069
Dbp	Zglp1	0.0632051
Camta1	Gbp7	0.0632041
Fosb	RP23-116P5.1	0.0632007
Atf3	Gm26664	0.0631967
Zfp644	Kdm3a	0.0631857
Zfp280c	Stx17	0.0631782
Nfyc	Zfp91	0.0631659
D130040H23Rik	Egr2	0.0631656
Zfp292	0610010F05Rik	0.0631592
Klf2	Gdpd1	0.0631586
Zfp942	Ppp2r2a	0.0631581
Zbtb11	Brms1	0.0631558
Srf	Ndufaf1	0.0631529
Gtf2ird1	Dock3	0.0631501
Prdm9	Gadd45g	0.0631494
Zeb1	Kif15	0.0631373
Zfp763	S100a6	0.0631366
Hmgxb4	Pou3f2	0.0631362
Ttf1	Klf2	0.0631351
Peg3	1700025G04Rik	0.0631335
Mef2a	Gm28719	0.0631275
Zfp148	Gm6290	0.0631249
Tada2b	Mcc	0.0631176
Zfp81	Gm15247	0.0631138
Tfdp2	Dohh	0.0631135
Jund	D3Ertd254e	0.0631118
Zfp217	Snhg5	0.0631099
Nr3c2	Baiap2	0.0631096
Tfdp2	Smchd1	0.0631076
Tfdp2	Pole3	0.063096
Sox4	Trpt1	0.0630959
Zfp563	Fndc3b	0.0630928
Tsc22d2	Nsun5	0.0630916
Baz2b	Rmdn2	0.0630902
Atf3	Nop58	0.0630854
Pou3f2	Elmod1	0.0630847
Id2	Foxj1	0.0630808
Arid4b	Grpel2	0.0630746
Zfp454	Fndc3b	0.0630711
Pou3f2	Farsb	0.0630642
Peg3	AA413626	0.0630574
Mef2a	Fn3k	0.0630561
Egr1	Fam3a	0.0630516
Arid5b	Agtpbp1	0.0630378
Hmgb3	Ppp1r1b	0.0630375
L3mbtl3	Mkrn2	0.0630355
Zfp942	Gucy1b3	0.0630331
Zkscan1	Per2	0.0630303
Hlf	1700007G11Rik	0.0630296
Creb1	Sox5	0.0630257
Arid4b	Cep57l1	0.0630144
Sox11	Hspa5	0.0630095
L3mbtl3	Selplg	0.0630094
Peg3	Rab27b	0.0630057
Sox4	Spag6l	0.0630038
E4f1	Rbm14	0.0630034
Mbd1	Id2	0.0629931
Hes5	Peli3	0.0629892
Tef	A830080D01Rik	0.0629856
Cebpb	Morc2a	0.0629835
Tsc22d3	Mmp28	0.0629792
Zfp217	4833422C13Rik	0.0629653
Pax6	mt-Rnr2	0.0629646
Cebpd	Nom1	0.0629608
Zfp454	Prdm2	0.0629526
Sox4	Brd1	0.0629467
Zfp763	Brinp1	0.0629432
Nr1d2	Rrnad1	0.0629431
Sp9	Sv2c	0.0629416
Egr1	Rinl	0.0629394
Dnajc2	Mmaa	0.062934
Tef	Ly6e	0.0629333
Prdm2	Usp36	0.062931
Zfp940	Lrrc49	0.0629286
Jun	Nifk	0.0629252
Creb1	Arhgef3	0.0629197
Zfp36l2	Paxip1	0.0629196
Hes5	Rars	0.0629157
Zfp668	Jun	0.0629102
Nrf1	Zmym4	0.0629008
Fosb	Rnf32	0.0628974
Rfxank	P2rx7	0.062891
Rfxank	Pak3	0.0628872
Hes1	Sec22c	0.0628847
Zfp950	Rlim	0.0628845
Zfp691	Galnt10	0.0628835
Foxb1	Nhlrc1	0.0628819
Nr4a1	Mcm3	0.0628786
Bbx	Fcgr2b	0.0628694
Zfp748	Bhlhe40	0.062869
D3Ertd254e	Enkur	0.0628639
Zfx	As3mt	0.0628617
Baz2b	Myo1e	0.0628607
Zfp948	Dcaf8	0.0628575
Zic1	Epc2	0.0628564
Zfp318	Gria2	0.0628537
Hes1	9430034N14Rik	0.0628529
Zfp280c	Rbpms	0.0628471
Msx1	Mpg	0.0628463
Nfyc	Pik3cb	0.0628433
Arid4a	Zfp948	0.0628418
Myef2	Ribc1	0.0628399
Six6	Klf11	0.06283
Zfp40	Hbb-bt	0.0628278
Zbtb20	Tpm2	0.0628238
Zfp84	Trmt10a	0.0628236
Tsc22d3	Galnt13	0.0628235
Paxbp1	Robo2	0.0628232
Bhlhe40	Selplg	0.0628217
Nfyc	Plagl2	0.062821
Zfp386	Rad9a	0.062811
Jund	Gm43859	0.0628044
Id2	6430511E19Rik	0.0628033
Dmtf1	Cck	0.0628004
Id2	Myo9b	0.0628001
Tsc22d3	Megf11	0.0627902
Atf7	Szt2	0.0627845
Irf1	Smad1	0.062781
Zfp770	Gm37376	0.0627786
Arid4b	Brix1	0.0627757
Nr1d2	Gm11266	0.0627746
Stat3	Eln	0.0627688
Pou3f2	Glis3	0.0627666
Zfp91	Krit1	0.0627652
Rfxank	Nme7	0.0627623
Dbp	Golga5	0.0627572
Hmgxb4	Snap29	0.0627559
Hes1	Rwdd2b	0.062755
Nr4a1	Pln	0.062755
Atf4	Kmt2d	0.0627547
Zfp40	Shf	0.0627417
Cebpg	Dcaf12	0.0627379
Irx2	Dzip1	0.0627372
Msx1	Gpatch2	0.0627371
Id2	5033404E19Rik	0.0627359
Sox13	Il15ra	0.0627331
D3Ertd254e	Zdhhc20	0.0627227
Atf7	Ccdc167	0.0627219
Zfp597	2900052N01Rik	0.0627211
Egr1	Pdzd11	0.0627174
Nr1d2	Fam83f	0.0627142
Mllt10	Cep95	0.0627121
Stat3	Cse1l	0.0627115
Id2	Tsen15	0.0627112
Cebpg	Elmod1	0.06271
Tsc22d2	Wdr53	0.0627071
Zfp850	Slc38a1	0.0627039
Klf1	Fabp7	0.0626979
Gtf2ird1	Pou3f2	0.062691
Zbtb41	Gadd45b	0.0626886
Nr1d2	Jak2	0.0626885
Tfdp2	Gm38391	0.0626876
Zbtb38	Nrtn	0.0626864
Ikzf2	Hira	0.062677
Zfx	Egr2	0.0626718
Zfp942	Fos	0.0626716
Nr1d1	Gm43570	0.0626706
Gm4924	Cul4b	0.062666
Zfp180	Zfp595	0.0626646
Zeb2	Lancl1	0.0626584
Zfp292	1110008L16Rik	0.0626564
Tsc22d3	RP24-447D19.2	0.0626481
Zbtb16	Nceh1	0.0626473
Cebpd	Plppr5	0.0626459
Jund	Lrrc3b	0.0626439
Rax	Nfatc2ip	0.0626412
Id3	Xdh	0.062641
Mbd4	Rsbn1l	0.0626405
Fosb	Mettl14	0.0626372
Zfp148	Rasd1	0.0626363
Cebpb	Tomm70a	0.0626347
Fosb	Dnah7a	0.0626347
Tsc22d3	Dusp12	0.0626344
Nfat5	Hes1	0.0626317
Arid5b	Nme6	0.0626301
Tef	Gcnt4	0.0626289
Nr4a1	Myl9	0.0626287
Dmtf1	Adam12	0.0626197
Foxj1	Cog2	0.06261
Foxb1	Usp13	0.0626074
Egr2	Rgs5	0.0626038
Pou3f2	Esyt2	0.0625986
Tef	Sv2c	0.0625985
Smad1	Gdpd1	0.0625935
Ikzf4	Slc25a38	0.06259
Tsc22d3	Kras	0.0625843
Arid4b	D3Ertd751e	0.0625833
Dbp	Cerk	0.0625785
Srf	Il17ra	0.0625768
Atf4	Gm16726	0.062575
Zfp1	Atp10b	0.0625736
Msx1	Iqcg	0.0625681
Zfp942	Slc30a6	0.0625675
Zfp626	Zfp950	0.0625617
Zfp617	Pop4	0.0625603
Max	Frmd8	0.0625564
Nr1d1	Gm6745	0.0625561
Pax6	Poli	0.0625513
Mbd4	Gm37123	0.0625506
Jun	mt-Co1	0.0625492
Rorb	Alcam	0.0625481
D130040H23Rik	Gm37733	0.0625462
Zfp667	Ncapd2	0.0625384
Paxbp1	Zcchc10	0.0625312
Hmgxb4	Bend6	0.062529
Yeats4	Zfp747	0.0625085
Bhlhe40	Cfap36	0.0625046
AU041133	Fam189b	0.062504
Irf1	Spata24	0.0625016
Zbtb26	Igfbp5	0.0624975
Zbtb20	Coq3	0.0624949
Ddit3	Dusp6	0.0624931
Tfdp2	Ecm2	0.0624868
Jun	Morf4l2	0.0624818
Zfp503	Lmln	0.0624771
Pou2f1	Fam133b	0.0624724
Atf7	AV356131	0.0624722
Zbtb20	Syt17	0.0624712
Rorb	Celf4	0.0624611
Hmgb3	5430403G16Rik	0.0624583
Bbx	Shank2	0.0624534
Rfxank	Gfm1	0.0624529
Pou2f1	Dusp1	0.0624526
Zfp626	Kbtbd3	0.0624497
Nr4a2	Zfp811	0.0624422
Zfp418	Bub3	0.0624377
Fos	Msc	0.0624373
Junb	Atg10	0.0624349
Myt1l	Ubfd1	0.0624284
Mef2a	Cntd1	0.0624282
Mllt10	Zfp994	0.0624207
Prdm9	Ier2	0.0624144
Zfp28	Ccdc22	0.062408
L3mbtl3	Ubfd1	0.0624065
Fosb	Hace1	0.0623976
Smad1	Gpalpp1	0.0623901
Zeb2	Sgf29	0.0623841
Gabpa	Acat3	0.0623829
Paxbp1	Gpatch1	0.0623811
Yeats4	Vstm4	0.0623808
Yeats4	Agk	0.0623775
Junb	4732471J01Rik	0.062376
Zbtb11	2810021J22Rik	0.0623749
Id3	mt-Ty	0.0623739
Zbtb26	Vopp1	0.0623713
Tef	Cers4	0.0623634
Tsc22d3	Tsc22d2	0.0623601
Junb	Eef2kmt	0.0623576
Zfp605	Thtpa	0.0623557
Rlf	Atf7	0.0623498
Klf2	Wdr53	0.0623387
Zeb1	Runx1t1	0.0623359
Mbd4	Stard13	0.06233
Csrnp3	Fxr2	0.0623292
Adnp2	Dio2	0.0623262
Atf7	Cbx3	0.0623125
Dmtf1	Mob3c	0.0623102
Maff	Fbxo6	0.0623092
Zfp382	Mdn1	0.0623073
Tet2	Adat2	0.062303
Stat3	Lrrc49	0.0622966
Tef	Ctnnbip1	0.0622954
Zbtb41	Tgs1	0.0622953
Rorb	Pou3f4	0.0622847
Camta1	Nom1	0.0622768
Zfp30	Enox2	0.0622706
Zfp40	Ap3b1	0.0622697
Myef2	Acad12	0.0622677
Junb	Ppp1r12a	0.0622644
Tfam	Rps15a-ps4	0.0622624
Zfp148	Emp1	0.0622601
Zfp612	Tgfbr1	0.0622472
Junb	Gm9403	0.0622407
Zfp30	Ccdc191	0.0622372
Baz2b	AU041133	0.0622369
Nr2c1	Pdhx	0.0622308
D3Ertd254e	Dguok	0.0622287
Nfat5	Car10	0.0622249
Srf	RP24-225H21.2	0.0622236
Tshz2	Tasp1	0.0622147
Peg3	Ppp1r3d	0.0622105
Zkscan5	Sap130	0.0622035
Id3	Upp1	0.0621929
Zbtb1	Socs3	0.0621863
Creb1	Slc25a37	0.0621796
D3Ertd254e	Gm4189	0.0621792
Dbp	Fbxo38	0.0621713
Dlx6	Pou3f2	0.0621668
Zic1	Zfp61	0.0621606
Zfp280c	Tppp3	0.0621596
Zfp236	Nedd9	0.0621565
Zeb1	RP24-281J17.3	0.0621548
Jund	Vps13a	0.0621526
Nr1d1	Zeb1	0.0621512
Foxb1	Lix1l	0.062137
Bhlhe40	Rab40b	0.0621367
Jund	Rb1	0.0621366
Zfp61	Ttc23	0.0621339
Zkscan8	Fam214a	0.0621303
Hmgxb4	Emsy	0.0621284
Srf	Gm4189	0.0621217
Tet2	Htatsf1	0.0621182
Creb3l1	Gtf2ird1	0.0621172
Zeb1	Uggt2	0.0621101
Atf7	Brix1	0.0621095
Tef	4833422C13Rik	0.0621003
Id2	Syngr2	0.0620993
Camta1	Laptm5	0.0620986
Id2	Shf	0.0620955
Zkscan1	Paxip1	0.0620861
Atf3	Frem2	0.0620718
Zfp503	2210408I21Rik	0.0620712
Pou2f2	Golga5	0.0620623
Mef2a	Prdm16	0.0620622
Zfp280c	0610010F05Rik	0.062054
Zfp40	Tspan9	0.0620533
Tef	Pip4k2b	0.0620514
Fiz1	Rce1	0.0620507
Nr3c2	Pum3	0.0620502
Gtf2ird1	Gm12096	0.0620454
Prdm2	Cited2	0.0620435
Dbp	Sdhaf3	0.0620429
Cebpd	Suox	0.0620278
Nr1d1	Ar	0.0620271
Zbtb41	Neat1	0.062025
Csrnp3	Nhlrc1	0.062019
Zbtb1	Cds1	0.0620176
Zfp90	Osbp	0.0620163
Zfp148	Serpinb1a	0.0620148
Zbtb1	Ccdc77	0.0620122
Camta1	Dolpp1	0.0620048
Jund	Cd27	0.0620036
Yeats4	Btbd9	0.0620029
Tada2b	Gfap	0.0620006
Zfp811	Stk4	0.0619967
Fos	Sec24a	0.0619949
Adnp2	Pdcd7	0.0619928
Dbp	Stag1	0.0619859
Zfp995	Neat1	0.0619848
Lyar	Nefl	0.0619802
Csrnp3	Plp1	0.0619801
Zfp91	Tgds	0.0619795
Mecom	mt-Nd1	0.061976
Zbtb1	Smc2	0.0619701
Pou3f2	Trh	0.0619676
E4f1	Dnase2a	0.0619645
Zfp318	Arl5b	0.0619598
Mbd4	Gm42639	0.0619559
Zbtb38	Dusp1	0.0619531
Dnajc2	Nrn1	0.0619514
Mef2a	Uvrag	0.0619491
AW146154	Slc9a8	0.0619482
Nr4a2	Cck	0.0619478
Baz2b	Noc3l	0.0619422
Zfp950	Gm36948	0.0619366
Hes5	Gm45220	0.0619316
Paxbp1	Marf1	0.0619315
Zeb2	1700001O22Rik	0.0619285
Rfxank	Lrrc42	0.0619274
Mllt10	Kifap3	0.0619233
Junb	Fn3k	0.0619232
Tef	Sp2	0.0619229
Zbtb41	Abi3bp	0.0619197
2610008E11Rik	2210408I21Rik	0.0619194
Bhlhe40	Bzw2	0.0619143
Klf4	Cspg4	0.061904
Zfp619	Slc4a1ap	0.0619001
Zfp180	Hace1	0.0618963
Hsf2	Tmem178	0.0618949
Arid4a	Gm4673	0.0618863
Zfp386	Syngr2	0.0618817
Creb1	Tnrc6a	0.0618707
Tef	Nalcn	0.0618694
Atf4	Gm9403	0.0618688
Rorb	Ammecr1	0.0618659
Patz1	Agt	0.0618643
Baz2b	Rnf138rt1	0.061862
Atf4	Smad1	0.0618511
Zfp879	Drp2	0.0618451
Nfat5	Zswim1	0.0618434
Zfp605	Cbx3	0.0618397
Zfp128	Slain2	0.0618315
Ar	Ifitm3	0.0618232
Irx2	Tsen15	0.0618208
Zfp180	Bbs4	0.0618173
Zfp747	mt-Cytb	0.0618145
Dnajc2	Gprasp1	0.0618131
Zfp84	Arhgef10	0.0618074
Zfp867	Cbll1	0.0618051
5430403G16Rik	Trmt61b	0.0618039
Tfdp2	Hba-a1	0.0618022
Sox5	Cntln	0.0617986
Arid4a	Unc80	0.0617955
Zfp667	Cpe	0.0617946
Zbtb20	Adamts6	0.0617933
Ddit3	C430014B12Rik	0.0617816
Hes5	Ccdc112	0.0617811
Zfp950	Parp9	0.0617571
Zfp668	Ipo8	0.0617515
Glis3	Rhcg	0.0617384
Junb	Ift43	0.0617368
Zgpat	Dusp6	0.0617365
Egr1	Zfp300	0.0617359
Zfp950	4833413G10Rik	0.0617279
Zfp281	Gm28528	0.0617251
Sox13	Tsc22d2	0.0617218
Foxj3	A930036I15Rik	0.0617173
Zfp84	Gm26664	0.0617171
Zfp1	Malat1	0.0617168
Zeb1	Gm44666	0.0617069
Irx2	Anln	0.0617004
Zfp128	Jmjd7	0.0616999
Zfp595	Psd3	0.0616983
Nr4a1	Nefl	0.0616871
Ddit3	Mmp2	0.0616865
Zeb1	Gm4924	0.0616853
Zfp37	Nts	0.0616709
Arid4a	Gm6063	0.0616626
Junb	Gm10421	0.061661
Tsc22d3	Zfp28	0.061655
Zkscan2	Acss3	0.0616543
Rest	C1qb	0.0616532
Stat3	RP24-163K4.1	0.061652
Foxb1	Gng13	0.0616519
Zkscan2	Casp4	0.061636
Atf7	Baiap2	0.0616343
Atf4	Zkscan1	0.0616328
Dmtf1	Abcc4	0.0616299
Atf7	Utp23	0.061629
Junb	Unc5a	0.061628
Sox4	Rab11fip2	0.0616247
Zeb2	Slc26a11	0.0616224
Zfp148	Gzf1	0.0616183
Stat5b	Dock3	0.0616075
Egr1	Gm10814	0.0616053
Hsf2	Id2	0.0616026
Foxb1	Iqgap1	0.0616017
Bhlhe40	Chd3os	0.0616001
Dmtf1	Smc4	0.061593
Arid4a	Tmem150b	0.0615913
Rorb	Cfap44	0.0615847
Dmtf1	Stxbp6	0.0615795
Hmgb3	Aatf	0.0615785
Zfp90	Atf4	0.06156
Zfp664	Jund	0.0615593
Pou3f2	Ctdp1	0.0615544
Zeb1	Slc41a1	0.0615539
Id3	Zfp346	0.0615532
Zfp281	Frem2	0.06155
Zfp239	Hes1	0.0615435
Irf9	Osbpl6	0.0615412
Zfp664	Mios	0.0615278
Zeb1	Gm44640	0.0615261
Nr1d2	Car10	0.0615257
Gzf1	Camk2n2	0.0615241
Foxj1	Snrnp70	0.0615196
Zfp84	Abl1	0.0615185
L3mbtl3	Senp6	0.0615173
Id2	Akap13	0.0615172
Nr1d2	Thsd7a	0.0615086
Nr6a1	Olfr658	0.0615065
Rcor1	Mrps31	0.0615042
Hivep3	Eif4ebp1	0.0614975
Zkscan1	Ttc17	0.0614945
Foxb1	Ctss	0.0614924
Pax6	Pgm2l1	0.0614869
Hes5	Aatk	0.0614834
Gtf2ird1	Slc9a7	0.0614748
Nr4a2	Plp1	0.0614716
Rorb	Ctu1	0.0614703
Egr1	Iqca	0.0614668
Zfp30	Mrpl54	0.0614646
Zbtb20	AA986860	0.0614624
Nr1d1	Dis3l2	0.0614623
Zbtb38	Eef2kmt	0.0614543
Rfxank	Surf1	0.0614517
Zbtb20	Shf	0.0614508
Nr1d2	Avp	0.0614501
2610008E11Rik	Slc36a1	0.061445
Zfp292	Gm37376	0.0614423
Peg3	C130023A14Rik	0.0614404
Zfp318	Gpr50	0.061439
Arid5b	Sspn	0.0614321
Junb	3110039M20Rik	0.0614255
Hmgb3	Gm43655	0.0614215
Zfp994	D130020L05Rik	0.0614192
Zeb2	Msrb3	0.0614175
Zfp503	Bhlhe40	0.0614166
Rlf	Hace1	0.0614087
Mkrn2	Rps6kc1	0.0614075
Junb	Faah	0.0614059
Nr4a2	Rab39b	0.0614052
Lyar	Brca2	0.0614013
Tada2b	Selo	0.061399
Peg3	Epb41l3	0.0613953
2810021J22Rik	Gfap	0.0613953
Zic1	Zfp91	0.0613949
Zfp811	Bag2	0.0613925
Zbtb20	A930017M01Rik	0.0613858
Arid4a	Gm44800	0.0613847
Dbp	Brix1	0.0613839
Mef2a	Vopp1	0.0613729
Zbtb5	Ltn1	0.0613677
Fos	Gpr50	0.0613646
Tfdp2	2310022A10Rik	0.0613581
Klf4	Rgs5	0.061358
Tshz2	Trf	0.061349
Gabpa	Slc30a6	0.0613452
Cebpb	4933440N22Rik	0.0613433
Max	Ptpre	0.0613403
Zfp667	Dcaf15	0.0613359
Zfp747	Nceh1	0.0613309
Hlf	Thumpd3	0.0613241
Zkscan2	Pou2f1	0.0613239
Zfp84	Arvcf	0.0613238
Rorb	Slco2b1	0.0613209
Zfp994	Rchy1	0.0613206
Id2	Adamts5	0.0613128
Zfp318	Trmt61b	0.0613002
Tshz2	Myc	0.0612993
Dbp	Gm17690	0.0612877
Zkscan8	Cntln	0.0612876
Zfp748	C230038L03Rik	0.0612871
Cebpd	Prmt3	0.0612804
Zfp617	Trim65	0.0612779
Nrf1	Lgals3bp	0.0612748
Hes5	Gm15593	0.0612732
Id2	Ttc21a	0.061271
Zfp148	Gm37060	0.0612626
Dnajc2	Nexn	0.0612614
Sp2	4933431K23Rik	0.0612594
Tfdp2	Dbp	0.0612552
Arid4b	Sparc	0.0612539
Klf4	Ctsc	0.0612464
Zbtb16	6330408A02Rik	0.0612446
Peg3	Hmgn5	0.0612429
Rlf	Ric1	0.0612412
Mbd4	Dcaf12	0.0612385
Dnajc2	Dusp1	0.0612355
Litaf	Cwc22	0.0612334
Dlx6	Fbxo2	0.0612327
Zfp664	Proca1	0.0612287
Fosb	Fam214a	0.0612263
Tshz2	Zbtb5	0.0612232
Mef2a	Ptp4a2	0.06122
Fosb	Trim46	0.0612182
Pou3f2	Usp33	0.0612151
Id3	Nuak1	0.0612142
Zfp292	Pde3b	0.0612142
Hes7	E230016M11Rik	0.061209
Tshz2	Ifi27	0.0612073
Zfp160	Eml4	0.0612068
Fosb	Clcn3	0.0612059
Dnajc2	Ajap1	0.0612056
Id2	Gm12117	0.0612035
Nr4a2	Dnajc28	0.0611986
Zbtb1	Tbc1d4	0.0611984
Zfp879	5031434O11Rik	0.0611955
Arid4a	Stag1	0.0611907
Fiz1	Fibin	0.0611811
Nr4a1	Mycbp	0.0611803
Bhlhe40	Hace1	0.0611788
Zfp180	Saysd1	0.0611768
Zfp30	Arcn1	0.0611731
Tsc22d3	Man2a1	0.061172
Fosb	Ift43	0.0611716
Stat3	Ccdc125	0.0611664
Zfp503	Tmem28	0.0611661
Baz2b	Ccdc51	0.0611587
Rest	Gm10563	0.0611587
Paxbp1	Mbd1	0.0611578
Id3	Gm28528	0.0611566
2810021J22Rik	Glis3	0.061153
L3mbtl3	A830010M20Rik	0.0611484
Cebpb	Wrn	0.0611359
Junb	Lrrc24	0.0611348
Zfp763	Jund	0.0611345
Hlf	A230103L15Rik	0.0611327
D130040H23Rik	Tor1b	0.0611249
Zfp36l2	Gm26670	0.0611214
Zbtb5	Gfap	0.0611163
Hmgb3	Ccdc51	0.0611138
Zfp84	Rfx7	0.0611132
Pou3f2	Zmym1	0.0611103
Id2	BC085271	0.0611028
Zbtb20	Gm4978	0.061101
Id2	4932422M17Rik	0.0610997
Jund	Megf11	0.0610991
Dlx6	Fas	0.061096
Creb1	mt-Nd4	0.0610948
Zbtb5	Sh2b1	0.0610924
Tsc22d3	Xkrx	0.0610892
AW146154	Ctsc	0.0610844
Zkscan1	Lars	0.0610842
Id3	Cacnb3	0.0610832
Zfp292	Tbc1d4	0.0610824
Foxj3	Zfp811	0.0610822
Nfyc	BC002059	0.0610773
Zfp950	D3Ertd254e	0.0610769
Zfp668	Aqp9	0.0610764
Zbtb41	Bhlhe40	0.061071
Zfp644	Zc3h8	0.0610707
Zfp40	Jun	0.0610641
Atf3	Osbpl6	0.0610634
Zfp236	Gad1	0.0610599
Rorb	Prosc	0.0610581
Nr3c2	Bahd1	0.0610576
Tfam	Cebpd	0.0610512
Zeb1	Polr3g	0.0610494
Bbx	Hsf2	0.0610494
Hes5	Zfp668	0.0610441
Rorb	Casp4	0.0610414
D3Ertd254e	Dcaf8	0.061034
Nfat5	Myoz2	0.0610281
Klf2	Bst2	0.0610209
L3mbtl3	Epc2	0.0610188
Zfp612	Map1b	0.0610182
D3Ertd254e	Zfp763	0.0610133
Atf4	Meg3	0.0610093
Sox11	Tnrc6b	0.061007
Dmtf1	Nmnat2	0.0610028
Glis3	Gm37694	0.0609959
Bbx	Stag1	0.060994
Klf2	Pkp4	0.060992
Nr1d1	Slc9a8	0.0609845
Smad1	Auts2	0.0609817
Tef	Mettl25	0.0609812
Baz2b	H2-Ke6	0.0609795
Zfx	Ppp1r21	0.0609781
Zfp664	Ppp1r3g	0.0609769
Zbtb11	Osbp	0.0609746
Fosb	Arhgap10	0.0609724
Zfp386	Fam20a	0.060968
Pax6	mt-Nd1	0.060964
Zbtb11	Axdnd1	0.0609621
Zfp1	Neat1	0.0609613
Crebrf	Ccdc14	0.060957
Rfxank	Psen2	0.0609565
Hes5	Tmem179	0.0609515
Nr3c2	Gm24601	0.0609513
Cebpd	Ttc5	0.0609506
Zkscan2	Hspa1a	0.060943
Rest	Gria4	0.0609425
Zic1	C1galt1	0.0609421
Irx2	Wbp1	0.0609399
Gzf1	Galnt10	0.0609397
Zfp942	Klf4	0.060939
Rfx7	Cyba	0.0609356
Fosb	Tnrc6b	0.0609349
5430403G16Rik	mt-Tc	0.0609344
Hes1	Zkscan4	0.0609343
Zkscan2	Telo2	0.0609316
Zfp148	Frmd8	0.0609243
Zfp30	Il18bp	0.0609207
Zfp595	Ncbp3	0.0609192
AW146154	Egflam	0.0609166
Bbx	Agtpbp1	0.0609156
Id2	Slc25a25	0.0609111
Tsc22d3	Sowahc	0.060911
Zeb2	Cmas	0.0609107
Zfp950	Gm14412	0.0609062
Max	Ppp1r15a	0.0609061
Yeats4	Shank2	0.0608993
Zfp386	Fam81a	0.0608927
Mef2a	Hist1h1c	0.0608896
Zbtb41	Bod1l	0.0608889
Tet2	Dcaf8	0.0608841
Foxj1	Rrp1b	0.0608744
Id2	Mterf1a	0.0608728
Paxbp1	Gm10132	0.060872
Zfp1	Cib2	0.0608718
Ddit3	Mrps10	0.0608705
Bbx	C630043F03Rik	0.0608699
Zfp811	Gm973	0.0608692
Junb	Tmem104	0.0608633
Gtf2ird1	Syt13	0.0608633
Fiz1	Zfp946	0.0608602
Foxb1	Cped1	0.0608544
Dbp	Zfp251	0.0608497
Zkscan5	Bbx	0.0608491
Zfp563	Mrps27	0.0608469
Zfp335	Slc25a27	0.060841
Srf	Wdpcp	0.0608406
Zfp91	Hfe	0.0608373
Egr1	Slc45a4	0.0608368
Tfdp2	Itga6	0.060834
Irx2	Gm37677	0.0608332
Id2	A130057D12Rik	0.0608325
Rfx7	Snrnp70	0.0608314
Nfat5	Klc2	0.0608273
Zfp950	Mre11a	0.0608213
Zfp91	H2-M3	0.0608187
Zkscan1	mt-Rnr1	0.0608156
Bbx	Gm10421	0.0608155
Id3	Auh	0.0608117
Dnajc2	Mbd4	0.0608089
Hlf	Rbfox3	0.060807
Zfp91	Hdac6	0.0608059
Zbtb26	Iqcb1	0.0608006
5430403G16Rik	Tomm70a	0.0607995
Dmtf1	Gm28719	0.0607985
E4f1	Hsd17b7	0.0607954
Zfp386	Zc3h8	0.0607944
Nr3c2	Txndc11	0.0607938
Pou3f4	Plxdc2	0.0607915
Foxb1	Esf1	0.0607866
Id3	Gm43230	0.0607796
Cebpb	Impdh2	0.0607766
Bhlhe40	Anxa6	0.060773
Zbtb46	Auts2	0.0607721
Zfp180	Avp	0.0607692
Zbtb16	Sec24a	0.0607612
Zfp251	Tgs1	0.0607598
Fosb	Bex1	0.0607523
Zfp850	Nek1	0.0607508
Zfp335	Adcy3	0.0607472
Tada2b	Ipo8	0.0607455
AU041133	Fos	0.0607367
Bhlhe40	Chm	0.060735
Id3	3110043O21Rik	0.0607319
Cebpg	Atf3	0.0607312
Nr4a2	Ccdc51	0.0607311
Tef	Stk3	0.060731
Zfp1	Mtrf1l	0.0607304
Srf	C1galt1	0.0607273
Hlf	Acox3	0.0607239
Gcfc2	Yeats2	0.0607196
Yeats4	Kdm7a	0.0607182
Prdm16	Ctsc	0.0607165
Zfp335	Zfp503	0.0607095
Arid4b	Gm12294	0.060709
Gtf2ird1	Fos	0.0606974
Fosb	Smg5	0.0606971
Zbtb16	Ankzf1	0.0606952
Zfx	Pdhx	0.0606877
Rest	Elp4	0.0606852
Id3	Fam83f	0.0606807
Nr1d2	Dusp7	0.0606805
Ttf1	Acta2	0.0606714
Fosb	Gm11767	0.0606639
Foxb1	C1qb	0.0606585
Nfyc	Tdrp	0.0606515
Creb3l1	Snrnp40	0.0606507
Hes5	Plxnb3	0.0606503
Adnp2	Lancl1	0.0606498
Paxbp1	Zfp783	0.0606431
Pou3f2	4933407L21Rik	0.0606415
Nr1d2	5730408A14Rik	0.060641
2610008E11Rik	Pam16	0.0606404
Dmtf1	Tspan9	0.0606387
Zfp770	Utp23	0.060633
D3Ertd254e	Klf4	0.0606324
Fosb	Gm17799	0.060632
Prdm2	Hbb-bs	0.0606297
Arid4b	Dtnbp1	0.0606233
Six6	Zcchc10	0.0606195
Nr1d2	Rnf152	0.0606193
Nr4a2	Kif3b	0.0606189
Zik1	Smg5	0.0606119
Zfp180	Ppif	0.0606109
Prdm16	Gm44890	0.0606045
5430403G16Rik	Dohh	0.0606021
Zfp770	Mmp2	0.0606001
Tet2	Gm42992	0.0605966
Tada2b	Rpusd2	0.060596
Srf	Nedd9	0.060596
Ddit3	Ccrl2	0.0605953
Atf7	Jun	0.0605939
Zfp281	Nhlrc2	0.0605925
Jund	Grap	0.0605915
L3mbtl3	Irgq	0.0605912
Myc	Mad2l1bp	0.0605868
Irf9	Itih2	0.0605846
Hsf2	Bmf	0.0605844
Arid4a	Haus3	0.0605817
Zfp950	Lix1l	0.0605806
Id2	Ada	0.0605796
Hmgxb4	Snrnp40	0.0605787
Peg3	S100a6	0.0605771
Foxj3	Grm5	0.0605735
Rfxank	Gm4491	0.0605671
Id3	Sdr39u1	0.0605646
Zfp382	Rmdn2	0.0605566
Peg3	Gm15696	0.0605534
Arid4a	Mettl25	0.060553
Egr1	Pld4	0.060551
Sox13	Gm3764	0.0605507
L3mbtl3	Fosb	0.0605492
Zbtb41	Npy	0.0605478
Hivep3	Dis3l2	0.0605415
Klf4	Zfp950	0.0605392
Zfp30	Socs3	0.0605375
Nr4a2	Foxj1	0.0605363
Zfp36l2	Lsm10	0.0605361
Fos	Gm37310	0.060536
Zbtb16	Arl13b	0.0605358
Zfp623	Agtpbp1	0.0605355
Cebpd	Gm4189	0.060532
Peg3	Kdm5a	0.0605222
Rfx7	Rnf34	0.0605133
Zfp335	Ifitm3	0.0605121
Fosb	Rfx7	0.0605072
Plek	Dusp1	0.0605067
Tfdp2	Phf8	0.0605023
Zfp995	Slc38a1	0.0605011
Zfp386	Ercc4	0.0605009
Pou3f2	Ccnd1	0.0604941
Lhx1	Cse1l	0.0604863
Cebpg	Gm15712	0.0604841
Dbp	Gm43843	0.0604838
Zfp811	Ttc23	0.0604814
Nr4a1	Syt2	0.0604798
Zbtb20	C1ql3	0.0604792
Litaf	Uchl5	0.0604788
Id2	Odf2l	0.0604778
Hmgb3	Zfp128	0.0604739
Foxj3	Ctdp1	0.0604721
Arid4a	Gm38039	0.0604702
Rorb	Lyar	0.0604578
Hlf	Klf2	0.0604529
Zfp503	Vim	0.0604523
Zfp148	Jmjd7	0.0604481
Sox5	Zfp598	0.0604476
Zfp503	Gria2	0.0604457
Gcfc2	Mettl14	0.0604412
Atf4	mt-Nd5	0.0604411
Junb	Haus2	0.0604403
Egr1	4732440D04Rik	0.0604381
Zfp617	Sh3kbp1	0.0604374
Irf1	Rpe	0.0604331
Gzf1	AU041133	0.0604313
Zfp251	Mgst3	0.0604296
Hivep3	Zfp90	0.0604284
Zfp180	Htatsf1	0.0604267
Pou3f2	Ssx2ip	0.0604234
Zeb2	Brix1	0.060409
Ddit3	Syt2	0.0604063
Stat3	Fxr2	0.0604046
Zfp563	Gpam	0.060404
Zfp942	Stard5	0.0604038
Hes5	Kif15	0.0604034
Creb1	Pcolce	0.0603959
Klf11	Wrn	0.0603842
Tsc22d2	Hes1	0.0603816
Zfp40	Pus3	0.0603804
Fosb	Tmem64	0.060379
Sox5	Unc80	0.0603745
Zfp160	Mrpl54	0.0603714
Hes1	Synj2bp	0.0603703
Zfp668	Irx2	0.0603665
Zfp612	Fam183b	0.0603651
Six6	Ribc1	0.0603601
Zfp180	Zfp668	0.0603599
Creb3l1	Pik3cb	0.0603584
Fosb	mt-Nd2	0.060357
Nr4a2	Mad2l1bp	0.0603568
Gtf2ird1	Kiss1r	0.0603557
Tsc22d3	Fgfr1op	0.0603543
Max	mt-Nd5	0.06035
Rorb	Gm20342	0.0603498
Ikzf2	Sugt1	0.0603478
Id2	Zcchc4	0.0603398
Yeats4	Eif2ak3	0.0603398
Zfp664	Arhgap6	0.0603367
Sox5	Larp1	0.0603355
Tsc22d3	Unc13a	0.0603349
Camta1	Tab2	0.0603303
Zfp292	Slc9a3r2	0.0603237
Atf4	Rnf219	0.0603232
Mbd4	Armc5	0.0603226
Tfam	Mical2	0.0603206
Zfp148	4933407L21Rik	0.060314
Bhlhe40	Heatr5b	0.0603132
Sox4	Cttnbp2	0.0603096
Pou3f4	Trim27	0.0602981
Atf4	Kti12	0.060297
2810021J22Rik	Rad9a	0.060296
Zkscan2	Nmd3	0.060288
Arid4b	Gm43655	0.0602838
Klf2	Ctdp1	0.0602781
Atf7	Sparc	0.060278
Pou3f2	Ppcs	0.0602778
Rfx7	Igfbp5	0.0602725
Zfp40	Ifnar1	0.0602699
Zfp386	Gm5617	0.0602639
Sox11	Bloc1s5	0.0602635
Zfp605	Pam16	0.060254
Klf2	Parp9	0.0602538
Zfp811	Alms1	0.0602507
Baz2b	Ube3c	0.0602505
Zfp91	Larp1	0.0602445
Zfp1	Zfp942	0.0602426
Tsc22d2	Cerk	0.0602355
Meis2	2810474O19Rik	0.0602347
Arid4b	Fra10ac1	0.060233
Zfp37	Tctn3	0.0602281
Nr1d1	Sorbs2	0.0602249
Sox5	mt-Cytb	0.0602225
Zbtb38	4833411C07Rik	0.0602222
Bcl11a	Coq10b	0.060222
Hes5	Naa16	0.060221
Dnajc2	Ccnb2	0.0602174
Arid4a	B130024G19Rik	0.0602168
Junb	RP24-473D4.3	0.0602153
Zfp644	Slc8b1	0.0602145
Pou3f2	Ermn	0.0602112
Dbp	Slc37a2	0.0602055
Arid4b	Opalin	0.0602041
Zbtb11	Gm4189	0.060198
Zfp37	Sirt5	0.0601967
Gzf1	Topors	0.0601961
Zfp1	Armcx1	0.0601901
Zfp950	Plxna4	0.0601851
Fiz1	Pcbd1	0.0601848
Hes5	Plekhn1	0.060181
Dnajc2	Noc3l	0.0601795
Zfp292	Smug1	0.0601752
Zic1	RP24-156M16.2	0.0601741
Patz1	Epb41l3	0.0601735
Id3	Slc13a3	0.06017
Hes5	AI480526	0.0601688
Atf4	Gm11653	0.0601671
Foxb1	Noc3l	0.0601561
Sox4	Ccdc51	0.0601557
Mbd4	Thap6	0.0601484
Jund	Slc25a45	0.0601467
Pou2f2	Hes1	0.0601443
Crebrf	Klf2	0.0601346
Nr1d2	Gm20518	0.0601318
Zfp28	Plk2	0.0601259
Zfp930	Gm44005	0.0601222
Sox11	Mtcl1	0.0601196
Nr1d1	Pde4a	0.0601196
Bhlhe40	Gtf2h3	0.0601173
Zbtb41	Tctn3	0.0601147
Zfp236	Cerk	0.0601104
Jund	Gm5124	0.0601099
Zeb2	Cyr61	0.0601084
Zfp37	4930453N24Rik	0.0601074
Zfp667	Serpinb1a	0.0601066
Zfp1	Galnt10	0.0601062
Stat3	mt-Nd5	0.0601055
Pou3f2	Med18	0.0601045
Nr1d1	Nat2	0.0601043
Rlf	Casp7	0.0600934
Nfat5	Eml4	0.0600926
Rcor1	Bicd1	0.0600904
Hes5	Junos	0.0600878
Maff	Zcchc4	0.060087
Stat3	Dusp12	0.0600828
Klf2	Dnajc11	0.0600813
Nrf1	Zkscan2	0.0600778
Id3	Pdcd7	0.0600753
Sox11	Vcan	0.0600738
Crebrf	Flna	0.0600631
Zik1	4930447C04Rik	0.0600627
Rorb	Nin	0.0600619
Dbp	E130311K13Rik	0.0600543
Zfp160	Adrb1	0.060043
Zfp91	Med4	0.0600365
L3mbtl3	Cdc27	0.0600215
Ikzf4	Magohb	0.060021
Zfp940	Mre11a	0.0600196
Zfp619	Hspb8	0.0600191
Zfp605	Tiam1	0.0600147
Hlf	Zfp563	0.0600137
Prdm16	Pcgf5	0.0600128
Peg3	Bcl7c	0.0600124
Nr1d2	Zfx	0.0600008
Zfp108	Dclre1c	0.0599895
Zfp770	Tmem229b	0.0599863
Bbx	Phldb2	0.059985
Rorb	Tsc22d2	0.0599848
Adnp2	Fos	0.0599842
Atf7	Champ1	0.0599815
Zfp280c	Osbpl8	0.0599807
Fos	Flna	0.0599767
Zgpat	Hira	0.0599737
Zfp623	Acta2	0.0599701
Gzf1	Trmt5	0.0599682
Zfp1	Ccnd2	0.0599576
Tet2	9430034N14Rik	0.0599571
E4f1	Larp1	0.0599538
Fos	9930021J03Rik	0.0599512
Atf3	Smyd5	0.0599491
Tfam	Chic2	0.0599481
Zfp664	Mllt3	0.0599471
Foxj1	Arid4b	0.0599459
Lyar	Nifk	0.0599458
Pou3f2	Atp10b	0.059943
Zbtb1	Hoxa1	0.0599425
Zic1	Spg21	0.0599348
Gcfc2	Ccdc51	0.0599306
Dnajc2	Dab2	0.0599264
Bbx	Abl1	0.0599255
Zfp61	Gm44536	0.0599234
Hes5	Kbtbd3	0.059917
Klf2	Gpr50	0.0599168
Id2	Slc2a10	0.0599157
Rorb	Adgrl2	0.0599129
Zfp617	Mtrf1l	0.0599084
Rfx7	Pyurf	0.059908
Id3	Nphp4	0.0599004
Jund	Mllt3	0.0598954
Pax6	Slx1b	0.0598948
Maff	Dffa	0.0598947
Peg3	Lancl1	0.0598905
Tfam	Lmbrd2	0.0598887
2610008E11Rik	B3galt2	0.059888
Pou3f2	Slc37a2	0.0598876
Myef2	Nop58	0.0598854
Six6	Slc35b3	0.0598789
Zfp217	2900022M07Rik	0.0598739
Hes5	A430035B10Rik	0.0598655
Arid4b	Rcor1	0.0598654
Gm4924	Dcaf17	0.0598624
Fos	Zfp236	0.0598596
Fos	Lingo4	0.0598561
Atf7	Agtpbp1	0.0598558
Klf4	Tmc4	0.0598449
Nr4a3	Zfp36l2	0.0598432
Crebrf	Sec24a	0.0598426
Patz1	Mex3a	0.0598372
Bhlhe40	Zswim6	0.0598323
Zfp503	Dusp1	0.0598273
Nfat5	BC049715	0.059827
Id2	Gm44029	0.0598267
Klf2	Ablim3	0.0598263
Pax6	Btg2	0.0598231
Id3	Eml5	0.0598188
Zfp950	Nkapl	0.0598177
Fosb	1600020E01Rik	0.0598163
Hes1	Plxdc2	0.0598152
Id2	Nanos1	0.0598151
E4f1	B3gnt4	0.0598115
Arid4a	Gm43029	0.0598103
Zbtb1	Gm25873	0.05981
Jun	Mrps27	0.0598027
Egr1	Mfsd7a	0.0598014
2610008E11Rik	Ppp1r36	0.0598001
Plek	4833422C13Rik	0.0598
Dbp	Rprm	0.0597985
Nr4a1	Sowahc	0.0597942
Ddit3	Dohh	0.0597942
Zfp335	Ddx10	0.0597927
Zfp180	Nr4a1	0.0597913
Prdm16	Pou3f2	0.0597828
Sox4	Eef2kmt	0.0597812
Zfp61	Pdhx	0.0597667
Zfp811	Jun	0.0597631
Peg3	Sap130	0.059755
Arid5b	Per1	0.0597543
Nr4a1	Atxn1	0.0597543
Pou2f1	Bhlhe40	0.0597526
Fos	Gm44901	0.0597516
Zfp386	Fbrsl1	0.059745
Mbd4	Ncam2	0.0597406
Pou2f2	Stambp	0.059732
Prdm16	Vip	0.0597262
Zbtb11	Akr1b3	0.0597226
Zbtb38	Sgip1	0.0597125
Zfp664	Ccm2	0.0597052
Zbtb5	Pinx1	0.0596995
Dmtf1	Zbtb1	0.0596978
Irf9	Smad1	0.0596961
Zfp770	1810044D09Rik	0.0596951
Zfp292	Shtn1	0.05969
Dmtf1	Mgst3	0.0596896
Jun	Gm8902	0.0596792
Fos	Apold1	0.0596769
Plek	Pcdhb7	0.0596696
Zfp668	Slain2	0.0596614
Zfp1	Fos	0.0596594
Zfp867	Sord	0.059648
Tsc22d3	Gm12842	0.0596474
Arid4b	Mlh3	0.059645
Srf	Kti12	0.0596419
Zbtb5	Pcdhb17	0.0596414
Patz1	Zc3h15	0.0596411
Zfp217	Fbln2	0.0596372
Mef2a	Cep57l1	0.0596332
Id2	Gpr35	0.059625
Myt1l	Lin28b	0.0596246
Zfp644	Mplkip	0.0596115
Ikzf2	Mrps10	0.0596085
Arid4b	Gm14335	0.0596038
Zfp879	Tmem203	0.0596038
Id2	Gm37452	0.0595922
Hes1	Fbxo4	0.0595862
Cebpg	Sesn2	0.0595852
Mbd1	Zscan25	0.0595844
E4f1	Ppif	0.0595798
Jund	Tfdp2	0.0595784
Egr1	Gm13675	0.0595773
Klf11	Atp13a5	0.0595762
Arid4b	Ptgs2	0.0595661
Zfp597	Slc17a6	0.0595629
Zfp40	Dock3	0.0595615
Foxj1	Mad2l1bp	0.0595565
Hes1	Prmt8	0.0595521
Zkscan2	Zfp597	0.0595484
Camta1	Ccar1	0.0595459
Zfp148	Pus1	0.0595397
Zfp61	Gpalpp1	0.0595385
Zfp386	Ccdc141	0.0595342
Baz2b	Gm4924	0.0595273
Nfat5	Fam210a	0.0595264
Baz2b	Ndc1	0.0595241
Pou3f4	Chic2	0.0595229
Hes5	Ulk2	0.0595201
Mef2a	Coq10b	0.0595137
Fos	Rorb	0.0595113
Nr4a2	Lrrc24	0.0595001
Irx2	Gm8173	0.0594942
Zkscan5	Tmem183a	0.0594897
Cebpd	Ints7	0.0594894
Nr4a1	Fhod3	0.0594812
Prdm16	Gm5113	0.0594774
Klf4	Foxj3	0.0594764
Bhlhe40	Coq10a	0.0594744
Arid4a	Ar	0.0594739
Stat3	Foxj1	0.0594717
Tsc22d3	Stambp	0.0594693
Jund	Egr4	0.0594684
Fos	Serinc2	0.0594652
Zfp108	Agk	0.0594629
Hes5	Creb1	0.0594586
Zfp503	Coa4	0.0594552
Paxbp1	Katnal1	0.0594543
Zfp748	Gm13031	0.0594517
Zfp236	Dleu7	0.0594498
Dmtf1	D3Ertd254e	0.0594396
Baz2b	Zfp786	0.0594343
Cebpd	Klhl22	0.0594342
Arid4a	Cdk7	0.0594333
Zfp84	Zfp160	0.0594263
Zfp335	Aqp4	0.0594242
Gtf2ird1	Mmaa	0.0594223
Lyar	Gm6142	0.0594197
Max	Tmem161b	0.0594174
Zfx	Grin1	0.0594146
Srf	Herc3	0.0594137
Pou3f2	Unc80	0.0594072
Zfp280c	Gtf2f2	0.0594011
Gzf1	Klc2	0.0593925
Sox5	Zdhhc13	0.0593902
Hmgxb4	Mfsd6	0.0593805
Pou3f2	Pdik1l	0.059367
Bhlhe40	Stamos	0.0593648
Zfp91	Alms1	0.0593637
Jun	RP24-281J17.3	0.0593622
Egr1	Hba-a2	0.0593507
AW146154	Rrp1b	0.0593499
Hlf	5033404E19Rik	0.0593422
Zfp748	Gm23935	0.0593395
Zbtb20	Gm9013	0.0593388
Trerf1	Gnai1	0.059338
Tsc22d2	Smug1	0.0593323
Arid4b	Pdzd7	0.0593321
Nrf1	Atp1a3	0.0593309
Hes5	H2afx	0.0593306
L3mbtl3	Tpm2	0.0593213
Zbtb1	Pcdhga8	0.059321
Atf4	Trim65	0.0593172
Pax6	Fam149a	0.0593167
Arid4b	Rad9a	0.0593026
Zfp970	Mllt10	0.0593013
Baz2b	Tmem220	0.0592993
Zfp37	Zfp451	0.059299
Jund	Gm10421	0.0592959
Zfp503	Mplkip	0.0592825
Camta1	Dclk1	0.059278
Tfam	Gm3764	0.0592716
Mbd4	Cit	0.0592647
Zeb2	Fam155a	0.0592636
Zfp942	Fosb	0.0592562
Myef2	RP23-98C9.3	0.0592446
Trerf1	Junb	0.0592369
Zgpat	Exo5	0.0592293
Prdm2	Strip2	0.0592289
Creb3l1	1500009L16Rik	0.0592202
Zkscan4	Coa4	0.059213
Zic1	Trmt11	0.0592046
Rorb	Cdk17	0.0591817
Klf4	Gm10762	0.0591765
Rorb	Med12l	0.0591753
Hsf2	Sacs	0.0591751
Zfp292	A730020M07Rik	0.0591687
Tsc22d2	Papolg	0.0591678
Junb	Mlh1	0.0591651
Nfat5	Atg10	0.0591604
Zkscan8	Gm37310	0.0591533
Ttf1	Pdp1	0.0591461
Cebpg	Ackr3	0.0591417
Id2	Zkscan5	0.0591261
Fos	Polr3e	0.0591233
Zfp940	Snrnp70	0.0591228
Zbtb20	Gm7701	0.0591207
Hes1	Polr3e	0.0591166
Zfp597	mt-Nd4	0.0591104
Sox4	Ahnak	0.0590951
Rfxank	Dio2	0.0590926
Zfp280c	Raph1	0.0590887
Tsc22d3	Med11	0.0590873
Zeb1	Meg3	0.0590856
Hivep3	Nms	0.0590852
Plek	Zfp346	0.0590835
Zfp623	Grip1	0.0590777
Prdm2	Uap1	0.0590767
Tfam	Pabpc4l	0.0590739
Fos	Gm25224	0.0590724
Id3	Gm37529	0.0590702
Zbtb38	Gtf2h3	0.0590678
Zbtb5	Zfp668	0.0590636
Zfp664	Oxt	0.0590633
Cebpd	Tmed8	0.0590601
Crebrf	Pcdh17	0.0590591
Hsf2	Gps2	0.0590561
Bbx	Trmt5	0.0590557
Zfp770	9430038I01Rik	0.0590514
Peg3	Sowahc	0.0590509
Zfp930	Txnip	0.0590504
L3mbtl3	Thsd4	0.0590504
Mllt10	Zfp704	0.0590499
D130040H23Rik	Mterf2	0.0590372
Zbtb41	Ccdc82	0.0590347
Zfp879	Zfp626	0.0590342
Jun	Ift122	0.0590275
Zbtb20	Ctnnbip1	0.0590275
Zfp644	2700097O09Rik	0.0590263
Myef2	Phactr1	0.0590217
Meis2	5031434O11Rik	0.0590106
Hmgb3	9330162012Rik	0.0590014
Zfp280c	Zfp454	0.0589983
D3Ertd254e	Frzb	0.0589873
Zbtb38	Capn5	0.058986
Zfp292	Dab2	0.0589836
Zfp558	Zcchc3	0.0589832
Cebpg	Ndufaf1	0.058983
Cebpb	Fam81a	0.0589687
Bcl11a	Fam81a	0.0589613
Junb	Ralgps1	0.0589567
Max	Pard3b	0.0589519
Arid4a	Hes7	0.0589486
AW146154	Gdap1	0.058937
Sox11	Socs3	0.0589322
Ttf1	Ezr	0.0589312
Hes5	Rrm2b	0.0589287
Zkscan1	Car14	0.0589121
Zfp595	Aqp4	0.0589109
Bhlhe40	Zmat4	0.0589098
Dbp	Cmss1	0.0589052
Sox4	Serpinb1a	0.0589035
Zeb1	Slc25a37	0.0589029
Zeb1	Catip	0.0589027
Cebpd	Car14	0.0588999
Pax6	Kctd2	0.0588939
Junb	G0s2	0.0588862
Zeb1	Sema3b	0.0588795
Prdm2	Zfp382	0.0588788
Arid4a	2900052N01Rik	0.0588735
2610008E11Rik	Stard13	0.0588701
Id3	Yeats4	0.0588697
Zkscan1	Akap13	0.0588689
Sox5	2700046A07Rik	0.0588659
Dnajc2	Rpl34-ps1	0.0588659
Mbd1	Ikbke	0.0588616
Patz1	Scn3a	0.058855
Zfp950	Mmd	0.0588526
Zfp748	Apip	0.0588509
Zbtb46	Eif4ebp1	0.0588499
Id2	Ankrd6	0.0588481
Pou3f2	Mobp	0.0588472
Lyar	Usp27x	0.058846
Meis2	mt-Nd4	0.0588351
Fos	Fcer1g	0.0588249
Zfp597	Syt13	0.0588235
Pou2f2	Cadps2	0.0588234
Rfx7	Xylt2	0.0588226
Zfp770	Zfp597	0.0588205
Rcor1	Nr4a1	0.0588103
Nfat5	Serpinb1a	0.0587983
Zfp273	Ftsj3	0.058794
Tef	Hist1h1c	0.0587907
Egr1	Cntd1	0.058783
Zfp292	Mfap5	0.0587827
Junb	Fbxl20	0.0587809
Myt1l	Eif4enif1	0.0587708
Id3	Cerk	0.0587704
Jund	Slc35c2	0.0587681
Id3	Map4k5	0.0587669
Crebrf	Igf1r	0.0587568
Sox5	Syvn1	0.0587506
Srf	Prdx3	0.0587465
Patz1	Evi5l	0.0587456
Zfp747	Tspan9	0.0587395
Zfp281	1110038F14Rik	0.0587333
Zbtb16	Snrnp70	0.0587277
Hes7	Rbm25	0.0587223
Zfp563	Bex1	0.0587167
Zfp644	Dohh	0.0587162
Sox5	Usp42	0.0587109
Sp2	Stmn4	0.0587108
Zfp160	Morc2a	0.05871
Hes1	Mcm4	0.0587095
Nr2c1	Dopey1	0.0587057
Zfp503	1600020E01Rik	0.0587043
Zeb1	Ccdc66	0.0586949
Tsc22d3	Zc3h15	0.0586939
Stat5b	Klf4	0.0586904
Pou3f2	Auh	0.0586894
2810021J22Rik	R3hcc1	0.0586886
Paxbp1	Hspa5	0.0586872
Atf4	Gm5113	0.0586791
Nrf1	Zcchc2	0.0586768
Sox11	Akip1	0.0586768
Zfp148	Sox5	0.0586743
Zfp748	Rbm8a2	0.0586704
E4f1	Mre11a	0.0586585
Paxbp1	G0s2	0.0586562
Nfyc	Zfp786	0.0586525
Arid3b	Ccdc74a	0.0586525
Foxb1	Rnd1	0.0586523
D130040H23Rik	E4f1	0.0586495
Klf4	Tnrc6a	0.0586491
Rax	Bex1	0.0586478
Nr1d1	Snhg9	0.0586434
Fos	Zc3h12c	0.05864
Id2	Mmaa	0.0586371
Id2	Ccdc62	0.0586331
Rorb	Cebpd	0.0586315
Hmgxb4	Cerk	0.0586309
Rorb	Ppp1r36	0.0586288
Zfp180	Smyd1	0.0586192
Zfp40	Phf8	0.0586076
Peg3	Tnip2	0.0586074
E4f1	Fam214a	0.0586064
Peg3	Fezf2	0.0586038
Sox5	Vopp1	0.0585963
Pou3f2	Tekt2	0.0585868
2610008E11Rik	Cyp4f16	0.0585866
Smad1	Stard5	0.0585844
Zkscan1	Rnaseh1	0.0585818
Stat3	Ankrd49	0.0585809
Nrf1	Gfap	0.0585791
Zfp30	Mtrr	0.0585752
Baz2b	5730480H06Rik	0.058573
Bhlhe40	Mospd2	0.0585715
Hes5	Gm6070	0.0585712
Gm14412	Slc36a1	0.0585706
Creb3l1	Nr3c2	0.0585654
Pou3f2	Pxdc1	0.0585638
Mkrn2	Gm38391	0.0585566
Atf4	Ncoa7	0.0585562
Junb	Lyrm1	0.0585551
Nr1d2	Gm17893	0.05855
Zkscan5	S100a11	0.0585471
Zfp612	Ccdc91	0.0585453
Zfp942	Pacsin2	0.0585449
Peg3	Ash1l	0.058542
Paxbp1	Gm9531	0.0585403
Zfp879	Cd27	0.0585399
Hlf	Kif4	0.0585387
Ikzf2	Akip1	0.0585377
Atf4	Top3b	0.0585362
Zeb1	Cd3eap	0.0585339
Arid5b	Scmh1	0.0585329
Sox4	Ttll6	0.0585302
Zfp148	Stam	0.0585289
Gtf2ird1	Ribc1	0.0585277
Arid4a	Pop1	0.0585276
Jund	Flt1	0.0585274
Zbtb1	Gadd45g	0.058526
Zkscan5	Sytl4	0.0585234
Prdm16	Aebp1	0.0585208
Junb	Olfml1	0.0585199
Tsc22d3	Znrf3	0.0585169
Jun	Map2k1	0.0585142
Zfp251	Zbtb1	0.0585098
Zfp382	Nrip1	0.0585086
Creb1	Ctsh	0.0585077
Ddit3	Dolpp1	0.0585044
Zkscan8	Zfp90	0.0585022
Hes1	Zgpat	0.0584955
Id3	Stamos	0.0584952
Rlf	Tchp	0.0584919
Zfp626	Ccdc130	0.0584802
Zfp503	Tmem220	0.0584786
Nr1d1	Ift43	0.0584784
Zfx	Pde4dip	0.0584741
Crebrf	Id2	0.0584734
Ikzf4	Cntrob	0.0584713
Jund	Nhlrc2	0.0584702
Zeb2	Nkapl	0.05847
Dbp	Tab1	0.0584601
Camta1	Dkc1	0.0584588
Hlf	Crocc	0.0584578
Lyar	1110008P14Rik	0.0584522
Zfp617	Ttc23	0.0584501
Arid4a	Rgs7	0.0584488
Cebpd	Fam92a	0.0584431
Zfp664	Plagl2	0.0584369
Zfp81	Acaca	0.0584327
Arid4b	Gm26908	0.0584326
Paxbp1	Nmt1	0.0584312
Zfp644	Rbm14	0.0584269
Zeb2	Cpne9	0.0584254
Zfp867	Padi2	0.0584216
Nr1d2	Igsf3	0.0584198
Dbp	Gm16958	0.0584147
Tet2	Klhl4	0.0584132
Zbtb11	Socs3	0.0584061
Gtf2ird1	Pgam1	0.0584047
Paxbp1	2310033P09Rik	0.0584045
Egr1	Ralgps1	0.0584041
Ikzf4	Olfr658	0.0584016
Zfp595	Socs3	0.0583982
Nr4a1	A730020M07Rik	0.0583936
Nr3c2	Dip2b	0.0583914
Zfp11	Gucd1	0.0583902
Ikzf2	Ube2g1	0.0583893
Zfp128	Rlim	0.0583877
Baz2b	Gpn1	0.0583864
Pou2f1	Jun	0.0583772
Nr1d1	mt-Nd2	0.0583723
Zfp11	Nup205	0.058371
Dbp	Zfp595	0.0583709
Atf3	Neat1	0.058367
Mllt10	Syt17	0.0583656
Baz2b	Tasp1	0.0583593
Tsc22d3	Rab40b	0.0583585
Zfp644	Scn3a	0.0583557
Gzf1	Fra10ac1	0.0583525
Zfp91	Kcnb1	0.0583515
Prdm2	Gm4924	0.0583501
Peg3	Gm11223	0.0583415
Hivep3	6720427I07Rik	0.0583392
Id3	Zfp84	0.058338
Tfdp2	Zfp763	0.0583361
Zbtb20	Usp27x	0.0583332
Irf9	Chga	0.0583326
Ikzf4	Heg1	0.0583246
Zfp667	Zfp959	0.0583189
Tsc22d2	Jun	0.058317
Nr2c1	Eml6	0.0583091
Cebpb	Snw1	0.0583082
Tfam	Irf1	0.0583078
Zfp612	Slc26a11	0.0583078
Nr4a1	Tiam1	0.0583072
Pou2f1	Fam83f	0.0583058
Hes5	Gm43593	0.0583053
Zfp763	Polr3c	0.0583013
Zic1	Rsph1	0.0582904
Pou3f4	Fam149a	0.0582856
Arid4a	Dhx8	0.058277
Zfp91	Kras	0.0582768
Paxbp1	Maats1	0.0582736
Ikzf2	Fgfr1op	0.05827
Pou3f2	A230103L15Rik	0.058258
Nr1d2	B3gnt2	0.0582544
Pou3f4	Phf2	0.0582473
Irx2	Fos	0.0582449
Hes1	Bace1	0.0582417
Prdm2	Dbp	0.0582395
Zfp91	Dclre1c	0.0582377
Tsc22d3	1700001O22Rik	0.058231
Ddit3	Lrrc73	0.0582283
Hsf2	Zfp770	0.058226
Zfp280c	Gm37457	0.0582162
Plek	Hba-a2	0.0582131
Ddit3	Iqcg	0.0582128
Gabpa	C230031I18Rik	0.0581934
Zfp91	Tmod3	0.0581914
Myef2	Nceh1	0.0581907
Hes1	Map4k5	0.0581863
Zbtb41	Mbd4	0.0581828
Dnajc2	Jak2	0.0581816
Pax6	Tomm70a	0.0581798
Hdx	Rbm25	0.0581784
Zeb2	Usp28	0.0581734
Tet2	Fchsd1	0.0581596
Egr1	Gm13785	0.0581588
Srf	Il15ra	0.0581588
Hes5	2410089E03Rik	0.058145
Gm4924	Id2	0.0581423
Zfp292	Nme6	0.0581405
Zbtb20	BC051019	0.0581361
Tsc22d3	2310040G24Rik	0.058134
Cebpg	Zkscan8	0.0581334
Zfp382	Gm10762	0.0581312
Junb	Osbpl3	0.0581267
Nfyc	Hmgxb4	0.0581212
Smad1	Cyr61	0.0581187
Fosb	Lgals3bp	0.0581157
Tada2b	Slc38a1	0.0581124
Zic1	Rhoc	0.0581081
Bbx	Dnajc30	0.0581048
Sox4	Prdm2	0.0581022
Hlf	Trim17	0.0580994
Egr1	Gm7701	0.0580984
E4f1	D130020L05Rik	0.058095
Zbtb11	Hexim2	0.058087
Tsc22d3	Egfl6	0.0580865
Hes1	Slc36a1	0.0580841
Zkscan2	Aatf	0.0580794
Klf4	Gm43138	0.0580774
Hes5	Rmdn2	0.0580737
Fiz1	Btg2	0.0580736
Zfp386	Zfp748	0.0580718
Jun	Dkc1	0.0580714
Nr1d1	Zfp273	0.0580649
Camta1	Cpe	0.0580583
Crebrf	Uap1	0.0580558
Sp2	Cse1l	0.0580529
Hmgxb4	Usp28	0.0580476
Jun	Mrpl15	0.0580464
Zfp644	Apod	0.0580464
Nfat5	Hba-a2	0.0580447
Stat5b	Myoc	0.0580406
Zbtb41	Zswim1	0.0580377
Baz2b	Ift122	0.0580373
Zfp950	Shank2	0.0580362
Hlf	Rbm14	0.0580352
Hsf2	Hs3st5	0.0580304
Sox11	Fgl2	0.0580302
Zfp108	Kti12	0.0580192
Peg3	Ttf1	0.0580141
Zkscan8	Tppp3	0.0580138
Zfp950	Lgi1	0.0580123
Zfp318	Wrn	0.0580107
Zfp644	Nefl	0.0580052
D3Ertd254e	Usp36	0.0579993
Zkscan8	Zdhhc6	0.0579975
Zfp536	1110008P14Rik	0.0579898
Yeats4	Adgb	0.0579795
D3Ertd254e	Phtf1os	0.057979
Zfp108	Aox1	0.057971
Rcor1	4933429H19Rik	0.0579663
Zfp950	Ttll5	0.0579595
Fosb	Pcdhgb7	0.0579562
Irf1	Sun2	0.0579538
Pax6	Stard3nl	0.0579521
Fosb	Stmn4	0.0579514
Zic1	Sel1l	0.0579463
Zbtb20	Sox13	0.0579391
2610008E11Rik	Ccrl2	0.0579231
Atf7	Dnajc11	0.0579205
Nr1d2	Gm19680	0.0579201
Gtf2ird1	Snhg9	0.0579198
Zfp180	Fam210a	0.0579194
Fosb	Gpatch1	0.0579177
Zfp40	Pip4k2b	0.057916
Ikzf2	Brinp1	0.0579153
Tada2b	mt-Tq	0.057907
Zfp644	Rnf217	0.0579056
Jun	Lbp	0.0579047
Rest	Lingo4	0.0579025
Arid4b	Mmp14	0.0579024
Baz2b	Zfp626	0.0578998
Foxb1	Stmn4	0.0578985
Yeats4	Jun	0.057895
Peg3	Gm22121	0.0578881
Tsc22d3	Slc36a2	0.0578858
Stat3	Gm43138	0.0578784
Zfp91	Sord	0.0578768
Zfp160	B230208H11Rik	0.0578711
Csrnp3	Rasl11a	0.0578698
Zfp563	Mast4	0.0578696
Jun	Fam199x	0.0578692
Fos	Tek	0.0578636
Mbd4	Dgkb	0.0578582
Sox13	Rps6ka5	0.0578545
Glis3	Nsg2	0.0578514
Zeb1	Cntd1	0.0578449
Fosb	Lsm1	0.0578404
Zbtb38	Fmo2	0.0578378
Zfp280c	Nrip1	0.0578324
Hlf	Zswim6	0.0578301
Hes1	Zfp61	0.0578287
Zfp217	Arl13b	0.0578182
Arid4b	Gm45137	0.057817
Zkscan4	Rspo3	0.0578153
Jund	Bnip3l	0.0578103
Atf3	Ryr2	0.0578027
Junb	Rhpn1	0.0578002
Max	4833411C07Rik	0.0577936
Rest	Sntb2	0.0577909
Mllt10	Slc35b3	0.0577889
Foxj1	Ccdc62	0.0577878
Klf2	Arfgap1	0.0577856
Zfp770	Fam81a	0.0577818
Sox5	Gm11759	0.0577815
Smad1	Dnajc13	0.0577806
Klf2	Hivep3	0.0577783
Fosb	Shroom4	0.0577777
Tsc22d3	Zgpat	0.0577771
Crebrf	Soga3	0.0577755
Hdx	Tmtc2	0.0577706
Zfp950	Fam81a	0.0577657
Egr1	Aspg	0.0577641
Pou2f1	Tmem183a	0.0577609
Rfx7	Zfp763	0.0577568
Zbtb38	Hist1h4a	0.0577523
Zgpat	mt-Nd5	0.0577521
Jun	Trim32	0.0577519
Id3	3222401L13Rik	0.0577508
Zbtb16	Sytl4	0.0577449
Zfx	Fhad1	0.0577363
Hes5	Agt	0.0577284
Rax	Smc2	0.0577213
Irx2	Chm	0.057719
Jund	Fam214a	0.0577112
Pou2f1	Socs3	0.0577067
Zbtb16	Arhgef26	0.0577061
Nr1d1	Pcyt1b	0.0577042
Baz2b	Mre11a	0.0576942
Pax6	Dleu2	0.0576937
Egr1	Nat2	0.0576888
Zfp418	Cep19	0.0576881
2810021J22Rik	Cyba	0.0576876
Zfp251	Id2	0.0576834
Arid4b	Tmem161b	0.0576767
Meis2	Stk3	0.0576693
Zfp503	Gcnt2	0.0576651
Atf3	Rsph1	0.0576644
Arid4b	Il18bp	0.057663
Zfp281	Wdr31	0.0576598
Hlf	Adgrl2	0.0576583
Hes5	Kirrel	0.0576582
Dbp	Hsf2	0.0576549
Nr1d2	1500009L16Rik	0.0576519
Jund	Gm26664	0.0576507
Foxj1	Plin3	0.0576502
Tshz2	Dqx1	0.057649
Jun	Tmem220	0.0576485
Fos	Gm29083	0.0576461
Pou3f2	Zfp536	0.0576455
Sox4	Mycbp	0.0576339
Rax	Aqp4	0.0576329
Hmgxb4	Mast4	0.0576281
Zfx	Hmgn5	0.057628
Egr1	Prdm16	0.057625
Zfp251	Kif17	0.0576224
Bbx	Nexn	0.0576209
Zgpat	Gm16202	0.057606
Hivep3	Vwa5b1	0.0576025
Bhlhe40	Cds1	0.0576021
Creb1	Pth1r	0.0575996
Csrnp3	Pcdhga8	0.0575973
Klf4	Zfp747	0.0575969
2610008E11Rik	Nnat	0.057596
Tef	Fbxl14	0.0575786
Zfp148	Uri1	0.0575705
Cebpd	Ezr	0.0575666
Zfp472	Gm3764	0.0575628
Gzf1	March1	0.0575607
Zeb2	Hdx	0.0575607
Zfp61	Cartpt	0.0575584
Egr1	Gm13492	0.0575535
Meis2	Gm3764	0.0575532
Sox4	3222401L13Rik	0.0575388
Foxj1	Uvrag	0.0575331
Bhlhe40	Npffr1	0.0575301
Nrf1	Prr13	0.0575211
Zfp940	Gria2	0.0575124
Jun	Sox13	0.057504
Dnajc2	Ttll6	0.057501
Zfp91	Ppp1r15a	0.0574888
Zbtb38	Cd27	0.0574855
Id2	1700093K21Rik	0.0574797
Csrnp3	Atad2	0.0574792
Ar	Ddx10	0.0574755
Zfp950	Malsu1	0.0574728
Plek	Acbd4	0.0574708
Fosb	Bad	0.0574685
Atf7	mt-Tm	0.0574651
Zfp84	Ing2	0.0574632
Plek	Hmgb3	0.0574596
Klf2	Kcnb1	0.0574578
Meis2	Cep350	0.0574565
Junb	Casp4	0.0574547
Zfp61	Ccdc112	0.0574532
Pax6	Jmjd6	0.0574479
Rfxank	Eef2kmt	0.0574454
Maff	Coa6	0.0574439
Paxbp1	Unc5a	0.0574393
E4f1	Gm44432	0.0574335
Junb	Il18bp	0.057432
Nrf1	Rb1	0.0574256
Zfp1	Dhdh	0.0574179
Tada2b	Vps13a	0.0574171
Foxj1	Usp31	0.057413
Yeats4	Mrpl54	0.0574085
Bhlhe40	Fam183b	0.0574039
Csrnp3	B230217O12Rik	0.0573999
Nr1d2	Zkscan1	0.0573986
Arid5b	Tgs1	0.0573973
Zfp612	6330408A02Rik	0.0573928
Bcl11a	Gm15506	0.057387
Nr2c1	Egr1	0.0573811
Ikzf4	2310033P09Rik	0.0573798
Cebpd	A230103L15Rik	0.0573792
Prdm2	Zbtb26	0.0573764
Zfp91	Gm23935	0.0573763
Zfp81	Mapkap1	0.0573714
Prdm2	Gm14276	0.0573688
D130040H23Rik	Rnf152	0.057364
Arid4a	Gm26669	0.0573627
Nr4a1	Gcnt4	0.0573626
Zfp747	Pnmal1	0.0573557
Tsc22d3	Fam120aos	0.0573515
Zfp91	Chpf2	0.0573514
Srf	2610507I01Rik	0.0573453
Trerf1	A830010M20Rik	0.0573446
Zfp691	Tmem183a	0.0573435
Gm14412	Cdk7	0.0573394
Trerf1	Irf1	0.0573332
Junb	Adarb2	0.0573277
Pou3f2	Usp13	0.0573272
Bbx	Uchl5	0.0573248
Tsc22d2	Slit2	0.0573163
Zfp36l2	Cpe	0.057316
Zfp281	Trim35	0.0573064
Hoxa1	Zkscan16	0.0572998
Zkscan8	Gm17354	0.0572995
2610008E11Rik	Fbxo2	0.0572938
Junb	Gm26853	0.0572903
Id2	1700086L19Rik	0.0572876
Arid4a	Wdr92	0.0572864
Sox4	Maats1	0.0572857
Dbp	Rnaseh1	0.0572846
Ddit3	Klhl42	0.0572836
Klf4	Tet1	0.0572809
Zfp664	Sgce	0.0572808
Dbp	Pcdhb10	0.05728
Trerf1	C230038L03Rik	0.0572772
Zic1	Sgf29	0.0572766
Zfp867	Ptrh2	0.057274
Camta1	Trmt10a	0.0572724
Zfp1	Stard3nl	0.057272
Peg3	Gm5445	0.0572668
Sox5	Bace1	0.0572665
Tet2	Cmbl	0.0572599
Id3	Rhoc	0.0572577
D130040H23Rik	Nr4a3	0.0572557
Mef2a	Tgfbr1	0.0572478
Creb1	S100a11	0.0572389
Arid4a	Itih2	0.0572385
Paxbp1	Mospd2	0.0572357
Irf1	Pfkfb4	0.0572262
Tsc22d3	Ddit3	0.0572257
Gzf1	Hist2h3c2	0.0572249
Zfp281	Iws1	0.057223
Egr2	mt-Cytb	0.0572198
Bhlhe40	Zbtb46	0.0572178
Fiz1	4732440D04Rik	0.0572176
Nfyc	Arhgef26	0.0572087
Rcor1	Rnf152	0.0572067
Mkrn2	Rspo3	0.0572059
Jun	Frzb	0.0572035
Rfxank	Dusp7	0.0571967
Sox11	4930447C04Rik	0.0571946
Id2	Tuba4a	0.0571878
Rlf	Mobp	0.0571869
Nrf1	Gpatch1	0.0571695
Zfp668	Ppm1f	0.0571667
Gtf2ird1	Smim1	0.0571616
Zbtb20	Synj1	0.0571579
Pou3f2	Mtbp	0.0571554
Zfp84	Gdap1	0.0571505
Prdm2	Ctnnbl1	0.0571398
Peg3	Zeb2	0.0571398
Sox11	Eef2kmt	0.057139
Arid4a	Ezh2	0.0571373
Lhx1	Tsc22d3	0.0571305
Dlx6	Prr13	0.0571289
Prdm16	Noc3l	0.0571259
Zfp563	Dnajc21	0.0571193
Fosb	1700056N10Rik	0.0571153
Ddit3	Ccnd1	0.05711
Arid4a	Rax	0.0571094
Tfam	Cetn4	0.0571077
Zfp281	Map3k4	0.0571074
Zfp930	Gucd1	0.0571056
Patz1	Cyr61	0.057099
D130040H23Rik	Gal3st1	0.0570952
Myef2	Phtf1os	0.0570933
Atf4	Zfp959	0.0570864
Dmtf1	Hyi	0.0570849
Junb	Npy	0.0570845
Zfp940	Stambp	0.0570831
Foxb1	Cyr61	0.0570786
Bbx	Zdhhc20	0.0570768
Zfp617	Hes5	0.057075
Zfp664	Ier2	0.057069
Paxbp1	Cep120	0.0570652
Zfp930	Mgst3	0.0570597
Tet2	BC002059	0.0570572
Egr1	Gm44432	0.0570519
Zfp612	Vps13a	0.0570514
Foxb1	Zfp236	0.0570499
Plagl2	Litaf	0.0570412
Srf	4933427D14Rik	0.0570409
Prdm2	Setx	0.0570394
Zfp930	Tsc22d3	0.0570385
Ikzf2	Gm12925	0.0570337
Zbtb20	Spg21	0.0570306
Zfx	Anln	0.0570104
Gabpa	Rcor1	0.0570101
Max	Dusp7	0.0570077
Id2	Fam133b	0.056999
Baz2b	mt-Nd1	0.0569977
Zfp148	Dach1	0.0569976
Max	Zcchc4	0.0569974
Zfp950	Abcc4	0.0569961
Sox11	Spg21	0.0569959
Mef2a	Tgds	0.0569904
Cebpd	Smyd1	0.0569901
Zfp280c	Gm17690	0.0569889
Zfp950	Smad1	0.0569847
Nr1d2	Ttll5	0.0569781
Zfp763	Gria2	0.0569678
Plagl2	Ulk2	0.0569662
Zbtb26	Egr1	0.0569647
Id3	RP23-116E3.2	0.0569629
Arid4b	Dach1	0.0569608
Zic1	E130308A19Rik	0.0569583
Trerf1	Ikzf4	0.056958
Smad1	Myo1e	0.056956
Arid4a	Topors	0.0569505
Pax6	Nnat	0.0569387
2610008E11Rik	Rpl3-ps2	0.0569369
Nr1d2	Car7	0.0569343
Klf11	Cfap44	0.056933
Lyar	Zbtb46	0.0569313
Gzf1	Snrnp70	0.0569241
Zfp617	Soga3	0.0569239
Egr1	Gm5124	0.0569205
Arid4b	Npy	0.0569202
Pax6	Klf4	0.0569173
Fosb	Kif26b	0.0569157
Irf9	Gadd45g	0.0569087
Zbtb46	Mcts2	0.0569087
Six6	Pdcd7	0.0569069
Pou3f4	Dcaf8	0.0568999
Mef2a	Stard3	0.0568971
Hlf	Zfp617	0.056894
Tshz2	Dst	0.0568939
Fos	Zfp626	0.0568939
Zfp747	Arhgef26	0.056889
Yeats4	Nek1	0.0568858
Ddit3	Rars	0.0568819
Zeb2	Ppm1f	0.0568816
Hsf2	Herc3	0.0568737
Fos	Proca1	0.0568686
Peg3	Chmp6	0.0568679
Hlf	Tagln	0.0568654
Zfp160	Gm25873	0.0568632
Nfat5	Lman1	0.0568621
Foxj3	Coa7	0.056862
Bcl11a	Syngr2	0.0568616
Nr1d2	Gm18889	0.0568565
Csrnp3	5730480H06Rik	0.0568497
Tada2b	Gart	0.0568468
Zfp948	Ammecr1	0.0568444
Zfp37	Lcmt2	0.056844
Myt1l	Cadm3	0.0568423
Pax6	Ppp1r15a	0.0568355
Tshz2	Map3k13	0.0568311
Nr1d2	Kif5a	0.0568299
Bbx	D3Ertd751e	0.0568288
Rlf	Zfp612	0.0568247
Egr2	Cebpd	0.0568242
Pou3f2	Gm15197	0.0568219
Glis3	Gm26588	0.0568181
Pou3f4	Bhlhe40	0.0568132
Egr1	Palld	0.0568042
Hes1	Atf3	0.0568003
Prdm2	Jakmip2	0.0567943
Id2	Fam163b	0.0567894
Tsc22d3	Pcdhb7	0.0567871
Fosb	Gm38104	0.0567861
Zfp879	E330037G11Rik	0.0567834
Nr1d1	Nrip2	0.0567796
Rfxank	Zcchc3	0.0567788
Rel	Nrf1	0.0567778
Rest	E130311K13Rik	0.056771
Zfp36l2	Ttc13	0.0567685
Six6	Ppp1r15a	0.0567653
Smad1	Rccd1	0.0567645
Egr1	Smim18	0.0567637
Hmgb3	Oxt	0.0567585
D3Ertd254e	Meg3	0.0567469
Nr1d1	Zbtb20	0.0567449
Pou3f4	Rbm25	0.0567441
Jund	Usp33	0.056744
Zfp180	Ackr3	0.056741
Tef	Trim65	0.0567396
Zfp160	Lncpint	0.0567355
Fos	Fkrp	0.0567328
Hes1	Gm29516	0.0567293
Zbtb20	Gm2756	0.0567246
Dbp	Rasd1	0.0567242
Patz1	Aqp4	0.0567193
Tef	Ptpre	0.0567188
Zfp36l2	Stip1	0.0567167
Pou3f2	Slc30a6	0.0567154
Creb1	Sntg2	0.0567093
Nr1d2	Gm6576	0.0567085
Junb	Gm43003	0.0567072
Hmgb3	Tsen15	0.0567051
Smad1	Ccdc77	0.056703
Zfp40	Dhdh	0.0567004
Hes1	Htatsf1	0.0566996
Zkscan5	Pogz	0.0566936
Irf1	mt-Nd4	0.0566841
Max	Noc3l	0.0566807
Nfat5	Fos	0.056677
Paxbp1	Zfp970	0.0566731
Zfp37	Pak1	0.0566721
Rorb	Slx1b	0.056664
Arid4b	Tomm70a	0.0566528
Zbtb20	B3galt2	0.0566429
Yeats4	Zgrf1	0.0566397
Hes5	Rpusd3	0.0566387
Klf11	Vps11	0.0566387
Peg3	Zkscan5	0.0566383
Zfp691	Dcakd	0.0566363
Gzf1	Klf4	0.0566276
Arid3b	Btg2	0.0566219
Baz2b	Ints7	0.0566215
Pou3f2	Gm6065	0.0566206
Peg3	Smug1	0.0566196
Arid4a	Gm20522	0.0566191
Paxbp1	2900076A07Rik	0.0566113
Paxbp1	Tiam1	0.0566108
Zfp84	Gm26669	0.0566088
Pax6	Tmed8	0.0566073
Dmtf1	Lrrc42	0.0566018
Nr3c2	A230050P20Rik	0.0565979
Hmgb3	Mmp14	0.0565938
Gcfc2	2810402E24Rik	0.0565811
Zfp786	Alcam	0.0565809
Rest	Hes5	0.0565707
Pou3f2	Tnrc6a	0.0565705
Zfp180	Tppp3	0.056569
Zfp950	Neil2	0.0565665
Jund	Scmh1	0.0565636
Gcfc2	Edn3	0.0565627
Zfp503	Pou3f4	0.0565623
Baz2b	Rnf20	0.0565567
Camta1	Arvcf	0.0565561
Atf4	Rcor1	0.0565543
Camta1	Gabbr2	0.0565543
Tfam	Adgrg2	0.0565521
Pou3f2	Trmt10a	0.0565484
Gabpa	Mtcp1	0.056545
Zfp37	Tinf2	0.0565432
Sp2	Nr4a1	0.0565421
Zfp318	Gpr4	0.0565397
Dmtf1	Gm16958	0.0565305
Zfp595	Mrps27	0.05653
Zfp1	Rps6ka5	0.0565137
Jund	Gm16409	0.0565122
Zic1	Caap1	0.0565099
Zfp503	Dbp	0.0565089
Zfp763	Zfp81	0.0565059
Zfp280c	Gm20342	0.0564974
Zbtb5	Lsm10	0.0564955
Hmgb3	Mex3a	0.0564932
Zfp281	Lsm11	0.0564898
Zfp148	Hsd17b7	0.0564882
Arid4b	Gm9157	0.0564798
Zfp770	Dnase2a	0.0564766
Pou3f2	Sirt5	0.0564765
Zbtb20	Ddx26b	0.056475
Tsc22d3	Lrrc2	0.0564741
Zfp612	Egr1	0.0564684
Dbp	Tmed8	0.0564572
Pou2f1	Fbln5	0.0564569
Zbtb20	Pgap2	0.0564567
Bhlhe40	B4galt5	0.0564564
Tsc22d3	Zdhhc3	0.0564558
Zfp617	Zfp280c	0.0564534
Cebpd	RP24-278L20.2	0.0564478
Dnajc2	Fam43a	0.0564467
Zfp292	Msantd2	0.0564417
Lhx1	Sdhaf3	0.0564404
Fiz1	Med14	0.0564284
Zbtb41	Hyi	0.056426
Zfp454	Vim	0.0564253
Prdm2	Fbxo38	0.0564229
Hmgb3	Eif2a	0.0564205
Zfp28	Pnma2	0.0564197
Sox5	Slc17a6	0.0564162
Patz1	Tchh	0.0564121
Stat3	Ccdc62	0.0564071
Junb	Uty	0.0563982
Ikzf4	Ppp1r36	0.0563975
Zfp946	Fech	0.0563959
Arid4b	Smug1	0.0563919
Zfp668	Wdr33	0.0563905
Hes1	Gm3534	0.0563874
Irf1	Letm2	0.0563869
Junb	Zc3h12c	0.0563864
Maff	Uchl5	0.0563796
Zfp280c	Cep120	0.0563777
Zfp386	RP23-98C9.3	0.0563726
Ddit3	Sgf29	0.0563666
Zfp879	Nfkbiz	0.0563602
Klf2	Gm43843	0.0563539
Hlf	AA543186	0.0563468
Hes5	Rbm12b2	0.056345
Atf7	Usp31	0.0563435
Ikzf2	Atad5	0.0563423
Hmgb3	Zc3h12c	0.0563421
Fosb	Smad1	0.0563421
Paxbp1	Rccd1	0.0563411
Zfp597	Dguok	0.0563392
L3mbtl3	B230104I21Rik	0.0563349
D130040H23Rik	Stox1	0.0563278
Zgpat	Tmem263	0.0563272
Stat5b	Bend6	0.0563199
Zkscan1	Htatsf1	0.0563149
Tet2	Tnrc6a	0.0563132
Zic1	Spag6l	0.0563107
Zfp386	Nalcn	0.0563103
Srf	Id2	0.0563094
Rorb	Bcl7c	0.0563035
Zfp28	Top3b	0.0563001
Dmtf1	Car14	0.0563
Zfp280c	Ccm2	0.0562999
Gabpa	Thumpd3	0.0562975
Zfp950	Oxsr1	0.0562889
2610008E11Rik	Cpe	0.0562858
Zfp747	2610507I01Rik	0.0562751
Hes5	Gucy1b3	0.0562741
Nr1d2	Gm26668	0.0562709
Irf9	mt-Rnr1	0.0562685
Baz2b	BC004004	0.0562662
Zfp281	Arhgap10	0.0562633
Zfp91	Cideb	0.0562567
Rest	Haus2	0.0562556
Fos	Gm14892	0.056255
Zfp503	Fkbp15	0.0562535
Zbtb20	Prkra	0.0562527
Fosb	Mmaa	0.0562487
Zfp644	Mocs1	0.0562466
Hes7	Terf2ip	0.0562418
Zfp948	Helb	0.0562365
Bbx	Fam84a	0.0562344
Jund	Gm37874	0.0562336
Nfyc	Avp	0.0562324
E4f1	Grip1	0.0562304
Hes1	Casp8ap2	0.0562246
Ttf1	Ift43	0.0562232
Zfp942	Cyr61	0.0562169
Myef2	Fbxl14	0.0562145
Mllt10	Prkab2	0.0562111
Nrf1	Zfp160	0.0562078
Hes5	Tagln	0.0562075
Zfp84	4933407L21Rik	0.0562051
Hmgb3	5730480H06Rik	0.0561971
Pou2f1	Osbpl8	0.0561966
Bbx	Smim10l2a	0.0561947
Zfp763	Ppp1r15a	0.0561945
Tshz2	Pam16	0.0561899
Foxb1	Gm43362	0.0561843
Tfam	Trmt11	0.0561791
Zfp239	Cmpk2	0.0561765
Peg3	Syt13	0.0561712
Patz1	Inpp1	0.0561679
Baz2b	A730020M07Rik	0.0561585
Jund	Lncpint	0.0561569
Zfp335	Wdr31	0.0561557
Gabpa	Zfp605	0.0561536
Myef2	Zdhhc21	0.0561467
Zfp335	Cpe	0.0561443
Rfx7	Ppp1r3g	0.0561425
Lyar	Rab39b	0.0561357
Mbd4	Zfp946	0.0561337
Zbtb5	Plxnb3	0.0561295
Zfp160	mt-Tc	0.056129
Egr1	Ammecr1	0.0561239
Paxbp1	Stip1	0.0561174
Dmtf1	Slc9a8	0.0560924
Zfp950	Arhgap6	0.056089
Tada2b	Cep192	0.0560808
Pou3f2	Nrip1	0.0560731
Dbp	Lss	0.0560726
Zfp91	Adarb2	0.0560696
Zfp318	5730408A14Rik	0.0560672
Tsc22d3	Rab11b-ps2	0.0560663
Zfp942	Ppp1r15a	0.0560623
AU041133	Mbd4	0.0560587
Zfp30	Cep350	0.0560586
Hlf	Tpm2	0.0560567
Mbd4	Dnase2a	0.0560535
Fos	BC055308	0.0560534
Cebpb	Snrnp70	0.0560482
Baz2b	Actr3b	0.0560408
Zfp281	Mlh3	0.0560325
Cebpg	Dtwd1	0.0560325
Tsc22d2	Larp7	0.0560196
Sox13	Arl5a	0.0560129
Sox13	Tmem184c	0.0560108
Nfat5	Aaas	0.0560069
Fosb	Suox	0.0560057
Zic1	Atg10	0.0560043
Peg3	BC055308	0.0560037
Cebpd	Zfp239	0.0560019
Mllt10	Fnbp1l	0.0559833
Atf7	AA543186	0.0559832
Tshz2	Hook1	0.0559761
Hlf	Gm15956	0.0559756
Atf4	Slc12a4	0.0559725
Zbtb41	Cmpk2	0.0559713
Rax	mt-Nd1	0.0559712
Rfx7	Ccdc91	0.0559701
Nr3c2	Golga5	0.0559679
Zbtb38	Tab2	0.0559603
Nr1d1	Enc1	0.0559597
Zbtb20	Cers4	0.0559586
Id3	Ccdc18	0.0559543
Mecom	Stam	0.0559501
Tet2	Grm5	0.055948
Jund	Rwdd2a	0.0559373
Zfp30	Kdsr	0.0559308
Zfp995	Flna	0.0559281
Tshz2	B230307C23Rik	0.0559219
Zfp667	Ptgds	0.05592
Six6	Tmem104	0.0559157
Nr1d1	Dpf1	0.055914
Fosb	Shf	0.0559123
Zfp930	Ulk2	0.0559115
Hlf	Ccdc173	0.055906
Paxbp1	Slc41a1	0.0559043
Pou3f4	Bace1	0.0559038
Baz2b	E130308A19Rik	0.0559036
Zbtb20	Rhcg	0.0558981
Zfp108	Apobec1	0.0558913
Paxbp1	Zbtb5	0.0558901
Hes5	Oxt	0.0558834
Lyar	Rsph1	0.0558803
Zfp644	Sds	0.0558777
Zfp36l2	Malat1	0.0558734
Zeb2	Chd9	0.0558734
Tsc22d3	A330069E16Rik	0.0558731
Plagl2	RP23-116P5.1	0.0558721
Gtf2ird1	Dcaf8	0.0558663
Klf2	Cbll1	0.0558631
Zfp867	Gosr1	0.0558623
Creb1	Terf2ip	0.0558421
Pou2f1	Csnk1g3	0.0558407
Pou3f2	Aox1	0.0558339
Zfp91	Zfp90	0.0558339
Zkscan2	mt-Nd1	0.0558291
Irf1	Xndc1	0.055828
Dnajc2	Myo9a	0.0558262
Fosb	Gm4525	0.0558258
Trerf1	Plekho1	0.0558219
Zfp612	2410022M11Rik	0.0558197
Sox4	Gm4491	0.0558131
Nr1d2	4930547M16Rik	0.0558062
Hes1	Gm24601	0.0558035
Zbtb20	Rps15a-ps4	0.0558002
Tef	Ube2d-ps	0.0557987
Smad1	Ehd2	0.0557959
Zfp36l2	Gga2	0.0557928
Zfp950	Ccdc74a	0.055792
Zfp386	Rtel1	0.0557915
Trerf1	Nmd3	0.0557881
Hes1	Capn12	0.0557816
Hdx	Igflr1	0.0557807
Zfp612	Rcbtb1	0.055779
Zbtb11	D3Ertd254e	0.0557774
Gm20939	Junb	0.0557771
Egr1	Xylt1	0.0557719
Fos	Klhl12	0.0557706
Csrnp3	Stam	0.0557646
Zfp40	Tet3	0.0557637
Crebrf	Gm10575	0.0557606
Zfp148	Dhdh	0.0557587
Arid4b	Mest	0.0557579
Zfp280c	Plp1	0.055756
Fos	Gm12328	0.0557543
Zbtb20	Rnf219	0.055751
Zeb2	Kif3b	0.0557486
Zbtb38	Thumpd3	0.0557483
Ikzf2	Top3b	0.0557481
Zfp91	Camk2n2	0.0557479
Zfp180	Klf4	0.0557464
Zfp664	Car3	0.0557458
Zfp619	Lrig3	0.0557437
Tsc22d3	Gm13532	0.0557414
Pou3f2	1110008P14Rik	0.055741
Zfp180	Snhg18	0.0557393
Mbd1	Slc5a3	0.0557391
Mef2a	Jak2	0.0557387
Hes1	Ttll6	0.0557362
Glis3	Trmt10a	0.0557352
Egr2	Ttc9b	0.0557341
Sp2	Pcdhb7	0.0557304
Arid4b	Dcaf12	0.0557298
Gzf1	Gm42522	0.0557268
Tsc22d3	Cntnap5a	0.0557259
Dmtf1	Dclk1	0.0557257
Peg3	Celf4	0.0557217
Zfp318	Parg	0.0557172
Creb1	Exo5	0.0557169
Zfp217	Cpe	0.0557143
Zbtb20	Exo5	0.0556981
Pou3f2	Nanos1	0.0556963
Rfx7	Mpp7	0.0556915
Arid4a	Gpank1	0.0556906
Ikzf2	Rhbdf1	0.0556888
Bhlhe40	Gjc3	0.0556854
Rfxank	Zfp36	0.0556764
Ttf1	Rsph4a	0.0556687
Fosb	Gm4217	0.0556673
Gtf2ird1	Sbsn	0.0556656
Nfat5	Sparcl1	0.0556636
Arid4a	A330074H02Rik	0.055661
Hes1	Gm44430	0.0556605
Plek	Bhlhe40	0.0556588
Csrnp3	Cyr61	0.0556572
Hes7	Cerk	0.0556566
Camta1	Selplg	0.055655
Egr1	Gm5251	0.0556549
Zfp40	Rpap1	0.0556443
Tada2b	Lrriq1	0.0556429
Crebrf	Mrps31	0.0556425
Zfp950	Atp8b1	0.0556408
Gzf1	Zfp36	0.0556393
Hes5	Gm8659	0.055638
Pou2f1	Auh	0.0556362
Hes1	Gm12838	0.0556355
Zfp30	Cacnb3	0.0556353
Tsc22d3	Dkk2	0.0556335
Jun	Nceh1	0.055629
Zeb1	Ppp1r21	0.0556206
Six6	Dnajc12	0.0556192
Ikzf4	Tpd52	0.0556165
Arid5b	Zcchc3	0.0556147
Zfp36l2	Smagp	0.0556118
Cebpb	Gm42692	0.0556115
Hlf	Utp14a	0.055609
Zbtb1	Rbm34	0.0556065
Hmgb3	Cadps2	0.0556015
Zfp148	Jakmip3	0.0555946
Pou2f2	Nefl	0.0555944
Arid4a	Arhgef10	0.0555936
Mef2a	Zdhhc6	0.0555914
Zfp30	Fam92a	0.0555913
Zfp770	Agk	0.0555858
Litaf	Ppp1r3d	0.0555846
Zfp40	Mrpl45	0.0555838
Peg3	Slco1a4	0.0555793
Baz2b	Zfp879	0.0555777
Junb	Arhgap21	0.0555768
Nr1d1	Epha5	0.0555761
Fos	Rom1	0.05557
Nfat5	Eml6	0.0555662
Zfp386	E330037G11Rik	0.0555655
Nfat5	Zfp638	0.0555652
Hlf	Gpr157	0.0555595
Nr4a1	Tmem203	0.0555579
Lyar	Slc36a1	0.0555545
Peg3	Gm15504	0.0555528
Junb	Gm2237	0.055549
Zfp770	Fbxl20	0.0555464
Sox5	Aspg	0.0555463
Pou3f2	Klhl12	0.0555435
Zfp940	4732463B04Rik	0.0555431
Zfp335	Wbp1	0.055541
Sox4	Zfp251	0.05554
Creb1	Nefl	0.0555398
E4f1	4932441J04Rik	0.0555391
Zfp36l2	Fem1b	0.0555369
Zfp30	Mbd4	0.055535
L3mbtl3	Thsd7a	0.055531
Nfyc	Anln	0.0555285
Nr1d1	Vwa3b	0.0555283
Fiz1	Aspg	0.0555235
Hes1	mt-Tc	0.0555221
Zfp605	Smim10l2a	0.0555199
Rest	Arhgef3	0.0555182
Zfp617	Bnip3l	0.0555065
Hmgb3	Srcap	0.0555025
Peg3	Ackr1	0.0555003
Peg3	Rlf	0.0554979
Zbtb46	Pag1	0.0554944
AW146154	Gm38391	0.055494
Lyar	Gm42635	0.055494
Tef	Ppfibp2	0.0554883
Crebrf	Adcy3	0.0554875
Dbp	Kat6a	0.0554855
Zfp623	Btbd9	0.0554776
E4f1	Mgst3	0.0554674
Zfp236	Dusp7	0.0554625
Rest	Ikbkap	0.0554563
Zeb1	Bola1	0.0554561
Zgpat	Gtf2h4	0.0554534
Zfp644	Kbtbd3	0.0554519
Stat3	Wdr46	0.055451
Zfp644	Pde5a	0.0554456
Zfx	Nos1ap	0.0554428
Zfp280c	Kras	0.0554398
Atf4	Cbx3	0.0554354
Fosb	Pidd1	0.0554325
Stat3	Ints7	0.0554218
Ddit3	Gm37893	0.0554208
Tsc22d3	Snrnp40	0.05542
Pou2f1	Emsy	0.0554197
Fos	Ly6e	0.0554185
Foxj3	Gm38248	0.0554168
Zfp148	Lpo	0.0554108
Dmtf1	Ccar1	0.0554052
Fosb	Unc80	0.0554032
Zbtb20	Phf2	0.0553985
Tef	Auh	0.055398
Max	Stk3	0.0553933
Stat3	Hist2h4	0.055391
Jund	Smyd5	0.0553855
Nr4a2	Trmt61b	0.0553843
Egr1	2310022A10Rik	0.0553805
Nfat5	Igfbp7	0.0553762
Zkscan5	2700046A07Rik	0.0553756
Zfp644	Snip1	0.0553742
Egr1	Wdr46	0.0553634
Fos	Prepl	0.0553612
Zfp318	Vipr2	0.0553575
Arid4a	Tmem107	0.0553459
Gzf1	Mroh7	0.0553434
Creb3l1	Arhgap6	0.0553414
Foxj3	Samd4	0.0553382
Zfp950	Emd	0.0553368
Tshz2	Egfl6	0.0553282
Zfp664	Slc25a37	0.0553257
Rax	2900076A07Rik	0.0553251
Zfp30	Mapkapk2	0.0553199
Zfp748	Gdf10	0.0553176
Fos	Zkscan1	0.0553166
Arid5b	Iqcb1	0.0553158
Zeb1	Cdk17	0.0553155
Zeb1	Hmgxb4	0.0553015
Jun	Tsc22d2	0.0553015
Zfp36l2	Gm42692	0.0552961
Hivep3	Gm37602	0.0552864
Id3	Slc4a1ap	0.0552858
Zgpat	Tppp3	0.0552853
Id2	Baz1a	0.0552833
Zbtb38	Efr3a	0.0552799
Jund	Ifit3	0.0552765
Trerf1	Suox	0.0552751
Bhlhe40	BC055308	0.055275
Tsc22d3	Fabp3-ps1	0.0552615
Bbx	Mios	0.0552595
Baz2b	Usp40	0.0552581
Six6	Tatdn1	0.0552556
Zbtb20	Gm44235	0.0552519
Pou3f2	Pag1	0.0552476
Baz2b	Ribc1	0.0552446
Foxb1	Cyp4f16	0.055236
Zbtb5	Meis2	0.055232
Msx1	Dnaic2	0.0552176
Crebrf	Rif1	0.0552107
Zfp811	Sirt5	0.0552047
Litaf	Ulk2	0.0552045
Zfp503	Casp4	0.0551942
Id2	Psen2	0.0551922
Bhlhe40	Tpcn2	0.0551907
Klf11	Eif2ak3	0.0551889
Zfp37	Gm973	0.055188
Nr4a2	Gm12726	0.0551878
Hes5	Hes7	0.0551781
Jund	Gm15635	0.0551775
Max	Bex1	0.0551676
Tsc22d3	Eif2s3x	0.0551623
Hivep3	Snhg15	0.0551612
Pou3f2	Cntd1	0.0551586
Zfp148	Tab2	0.0551575
Ikzf2	A2m	0.0551562
Zbtb26	Col23a1	0.0551523
Zeb1	Zc3h12c	0.0551514
Hes5	Prpf4b	0.0551499
Fos	RP23-382B3.1	0.0551478
Arid4b	Nr6a1	0.055144
Zfp36l2	Meis2	0.05514
Foxb1	Fam199x	0.0551358
Fos	mt-Co1	0.0551289
Zfp318	E330037G11Rik	0.055125
Fos	Rpl3-ps2	0.0551235
Zfp382	Aqp4	0.0551215
Hes5	Gm12328	0.0551209
Hdx	Pnn	0.05512
Prdm16	Tmem209	0.055113
Gzf1	Fbxo28	0.0551066
Sox5	Rassf8	0.0551033
Zfp108	Aqp9	0.0551016
Bcl11a	Parp9	0.0551015
Rfxank	Pus1	0.0551009
Atf4	Ttc37	0.0550998
Jun	Zc3h12c	0.0550997
Dbp	Dnajc19-ps	0.055084
Bhlhe40	Slitrk3	0.0550837
Hes1	Mbd1	0.0550783
Sox11	Zfp667	0.0550778
Jun	Gm8659	0.0550769
Nr1d1	4933429H19Rik	0.0550717
Zfp644	Lrriq1	0.0550708
Dbp	Prmt8	0.0550699
Hes5	Lmbrd2	0.0550647
Zfp40	Ndc1	0.0550647
Nr4a1	Trim46	0.0550646
Cebpd	Selo	0.0550597
2810021J22Rik	Egr1	0.0550589
Smad1	Rimbp2	0.0550565
Peg3	Slc25a45	0.0550545
Hmgb3	Arl5a	0.0550522
Zbtb16	Jph4	0.0550413
Zfp612	Stx17	0.0550378
Cebpg	Cse1l	0.0550343
Zfp280c	Dpf1	0.0550342
Zfp386	mt-Nd1	0.0550324
Zfp318	Atf3	0.0550275
Zfp563	Glis3	0.0550193
Irf9	Shroom2	0.0550174
Zfp148	Pus3	0.0550172
Pou2f2	Gcc1	0.0549822
Zbtb1	Rnaseh1	0.0549787
Pou3f4	Hdac6	0.0549781
Jund	Chmp6	0.0549754
Hmgb3	Vps11	0.0549741
Gtf2ird1	mt-Rnr2	0.0549727
Id2	Tmem28	0.0549725
Sox11	Gm6576	0.0549621
Zeb1	Kif5c	0.0549586
Rorb	Ddx11	0.0549562
Dnajc2	Pdgfa	0.0549555
Zfp382	Ltn1	0.0549437
Zfp40	Egr1	0.0549417
Foxj1	Ift122	0.0549409
Tef	Dnah14	0.0549385
Nrf1	mt-Nd4	0.0549359
Atf3	Bms1	0.05493
Zfp617	Gm10801	0.0549268
Zkscan1	Prpf4b	0.0549257
Atf4	Dnajc30	0.0549255
Zfp30	Mast4	0.0549253
Atf3	Ttc23	0.0549231
Zfp503	Gfap	0.0549228
Mkrn2	Rfx7	0.0549176
Stat3	S1pr3	0.0549165
Tfam	Abhd10	0.0549127
Rlf	Slc30a1	0.0549118
Zfp148	Pinx1	0.0549095
Rest	1700029J07Rik	0.0549083
Paxbp1	Lrrc2	0.0549064
Tsc22d3	Hspa4	0.0549032
Pou2f2	Zfp335os	0.0548953
2610008E11Rik	Nkd2	0.0548947
Id2	Zfp612	0.0548932
Hsf2	Ptprn2	0.0548921
Zfp160	Gm26668	0.0548919
Junb	Galnt18	0.0548904
Camta1	Fbxo6	0.0548883
Cebpb	Tet1	0.0548827
Pou3f4	Trim62	0.0548797
Mef2a	Slc25a37	0.0548785
Ikzf4	Gm26982	0.0548776
Zfp36l2	Polr3c	0.0548738
Jun	Pglyrp1	0.0548707
Baz2b	Prpf4	0.0548696
Tef	Kars	0.0548605
Zfp251	Ccdc77	0.05486
L3mbtl3	Agbl4	0.0548587
Crebrf	Rpain	0.054857
Smad1	Drp2	0.0548517
Paxbp1	Wdr46	0.0548428
Tfam	Abcb1a	0.0548329
Junb	Akip1	0.0548309
Hes5	Cfap45	0.0548267
Zfp91	Def8	0.0548182
Id2	3110039M20Rik	0.0548151
Junb	Adgb	0.0548084
Zfp40	Hes1	0.0548074
2810021J22Rik	Dohh	0.0548058
Dbp	Rpgrip1	0.0548043
Pou3f2	Tet1	0.0548011
Zfx	Ncbp3	0.0548006
Id2	Brsk2	0.0547953
Tshz2	Stip1	0.0547923
Zkscan1	Igsf21	0.054792
Paxbp1	Plek	0.0547912
Tsc22d3	1110006O24Rik	0.0547864
Zfp597	Id2	0.0547802
Rfx7	Cdk5r1	0.0547788
Sox5	Tdrp	0.0547697
Foxb1	Jag1	0.0547679
Crebrf	Nfkbiz	0.0547679
Rax	Ganc	0.0547649
Peg3	Cmss1	0.0547553
Zfp950	Fam217a	0.0547537
Ttf1	Arid3b	0.0547496
Zfp433	Rev3l	0.0547478
Bcl11a	Magohb	0.0547461
Rfxank	Klhl42	0.0547405
5430403G16Rik	Jund	0.0547402
E4f1	Ctsc	0.0547396
Hes5	Gm11223	0.0547346
Tef	Pcdhb10	0.0547323
Sox4	Oxt	0.0547305
Dbp	Chgb	0.0547304
Zbtb20	Akap13	0.0547266
Peg3	Zfp638	0.0547181
Hes1	Rgs16	0.0547173
Nfat5	Zfp623	0.0547166
Fos	Gm13886	0.0547106
Hsf2	B230217O12Rik	0.0547097
2610008E11Rik	Gemin2	0.0547082
Hoxa1	Gpam	0.0547073
Sox11	Gm12098	0.0547025
Nr1d1	Zdhhc6	0.0546992
Rest	Poldip3	0.0546979
Zbtb20	Stk17b	0.0546905
Klf4	Bdnf	0.0546886
Sox4	Plxdc2	0.0546862
Tsc22d3	Lamc1	0.054679
Lyar	Hbb-bt	0.0546712
E4f1	Cartpt	0.0546711
Zbtb20	Cklf	0.0546711
Zbtb41	Opa1	0.0546703
Junb	Msc	0.0546659
Tef	Thoc2	0.0546639
Sox5	mt-Nd1	0.0546617
Hes1	Acvr2a	0.0546582
Zfp950	Tbc1d7	0.0546546
Cebpd	Gm13075	0.0546481
Ikzf2	Fam84a	0.0546449
Mbd1	Mto1	0.0546431
Zic1	Rcor1	0.0546396
Csrnp3	Zfp750	0.0546373
E4f1	4833422C13Rik	0.0546366
Gzf1	Osbp	0.0546354
Zfp382	Prkab2	0.054635
Hes5	Gm28869	0.0546278
Rfx7	Plcd1	0.0546182
Zfp612	mt-Tc	0.0546156
Pou3f4	Rhoc	0.0546146
Hlf	Sept3	0.0546133
Tsc22d3	Gtf2ird1	0.0546054
Arid4b	Gm16418	0.0546053
Junb	Stag2	0.054593
Tsc22d3	Stamos	0.0545918
Zfp940	Slc38a1	0.0545904
Tshz2	Mcm3	0.0545903
AW146154	Rfx7	0.054589
Zfp148	Mkrn2	0.0545865
Zfp748	Uggt2	0.0545864
Dbp	Katnal2	0.0545841
5430403G16Rik	Ptgds	0.0545833
Foxb1	Rabgef1	0.0545812
Junb	5730408A14Rik	0.0545806
Ttf1	Rpf1	0.0545775
Zeb2	2700046A07Rik	0.054574
Nr4a1	Bex2	0.054574
Nr4a1	Elmod2	0.0545707
Gtf2ird1	Nfkbiz	0.0545685
Zic1	Gripap1	0.0545642
Zfp667	Iqcb1	0.0545515
Crebrf	Zfp36	0.054542
Nr6a1	Gtf2h4	0.0545409
Hsf2	Dis3l2	0.054539
Myef2	Alg13	0.054538
Rcor1	Rpap1	0.0545362
Zfp626	Egr1	0.0545343
2610008E11Rik	Mmaa	0.0545321
Nr1d1	Zcchc2	0.054531
Prdm2	Bmf	0.0545302
Rcor1	4933427D14Rik	0.0545288
2610008E11Rik	Senp2	0.0545286
Zeb1	Nfkbiz	0.0545267
Hes1	Dtnbp1	0.0545187
Rfx7	Fam43a	0.0545186
Zic1	D130020L05Rik	0.0545184
Nr3c2	Bmf	0.0545155
Egr1	Arhgap6	0.054514
Hes1	Slc36a2	0.0545064
Rorb	9430020K01Rik	0.0545045
5430403G16Rik	Zfp40	0.0544962
Hoxa1	Top3b	0.0544934
Zkscan8	2210408I21Rik	0.0544854
Zfp946	Atrx	0.0544847
Zbtb26	Pxdc1	0.0544845
Prdm2	Capn5	0.0544829
Fiz1	Grin1	0.0544823
Zfp30	Dync2h1	0.0544776
Creb3l1	Ehd2	0.0544737
Zfp30	Unc80	0.0544717
Sp9	Aqp4	0.0544698
Gtf2ird1	Cnksr2	0.0544685
Tsc22d2	Zfp948	0.0544683
Zbtb16	Rbm8a2	0.0544679
2810021J22Rik	Zeb1	0.0544663
Egr2	Poli	0.0544588
Dmtf1	Hes1	0.0544569
Id2	Sh3kbp1	0.0544532
Zfp280c	Pgap2	0.0544517
Nr4a2	Adamts1	0.0544466
Nr3c2	Icam1	0.0544434
Tsc22d3	Luc7l3	0.0544422
Nr1d1	Mpp7	0.05444
Zfp667	Socs3	0.05444
Id2	Galnt12	0.0544395
Fiz1	Zfp950	0.0544394
Mllt10	Hexim2	0.0544096
Tet2	Slain2	0.0544075
Foxj1	Slit2	0.0543997
Zkscan8	Kif5c	0.054391
Zfp30	Pnmal1	0.0543891
Max	Dnajc2	0.0543857
Zbtb20	Rbm8a2	0.0543856
Egr1	Wdr33	0.0543815
Zeb1	Gm4189	0.054378
Paxbp1	Tjp1	0.054374
Msx1	Ndc1	0.0543724
Zfp664	Gm15712	0.0543709
Lyar	Pdhx	0.0543686
Zfp61	Arid3b	0.0543643
Zfp160	Saysd1	0.0543588
Fos	BC006965	0.0543563
Zfp251	Med14	0.0543545
Hes5	Gm13830	0.0543538
Paxbp1	Actg1	0.0543525
Creb1	Tigd3	0.0543502
Klf2	Hspa12a	0.0543491
Zbtb20	Gm43322	0.0543491
E4f1	4933427D14Rik	0.0543487
Zfp617	Dusp7	0.0543463
Pou3f2	Gpr17	0.0543403
E4f1	Zkscan5	0.0543382
Zeb2	Katnal2	0.05433
Hivep3	Nr4a1	0.0543266
Dnajc2	Gm37602	0.0543225
Hes5	Pex11a	0.0543212
Baz2b	Gm4217	0.0543132
Myef2	Kif17	0.054311
Rorb	Dolk	0.054305
Zfp942	Bahd1	0.0543038
Zfp605	Sec22c	0.0542999
Jund	Pgm2l1	0.0542994
Myef2	Tnip2	0.0542957
Tef	Unc5b	0.0542943
Atf4	Dnajc13	0.0542924
Ar	Gtf2e2	0.0542924
Hes7	Fosb	0.0542921
Id3	Gm13492	0.0542913
Zfp281	2310022A10Rik	0.0542857
Pou3f2	Gm6745	0.054282
Klf2	Ap3m1-ps	0.0542818
Hoxa1	Pdik1l	0.0542756
Zfp36l2	Abi2	0.0542746
Zbtb38	Slc41a1	0.0542711
Nrf1	Hes5	0.0542694
Rcor1	Ptpre	0.0542629
Zfp503	Zdhhc13	0.0542541
D130040H23Rik	A930036I15Rik	0.0542529
Patz1	B4galt5	0.0542476
Mbd1	Zcchc10	0.0542431
Camta1	Adgrg2	0.0542423
Zfp386	Smyd1	0.05423
Nrf1	Gm44890	0.0542298
Sox11	Zdhhc6	0.0542262
Arid4a	Iqcg	0.054215
Id3	Krba1	0.0542148
Fos	Cd27	0.0542096
Pax6	Tifa	0.0542049
Arid4b	Zfp595	0.0542005
Arid4b	Polr2h	0.054195
Dbp	Ccne2	0.0541938
Pou3f2	Lig1	0.0541885
Klf4	RP24-246F6.2	0.0541877
Zfp667	Tsen15	0.054184
Foxj3	Ccdc62	0.0541833
Tef	Zfp40	0.0541811
Rlf	Lins1	0.0541771
Zfp91	Gosr1	0.0541769
Prdm2	H2-Ke6	0.0541726
Zfp563	Cdk5r1	0.054165
Sp2	Tmem107	0.0541643
Hes1	Yeats4	0.0541592
Atf7	Hbb-bt	0.0541585
Zeb1	Gm7285	0.0541529
Rorb	mt-Cytb	0.0541491
Fosb	Nacad	0.0541439
Atf4	Nme6	0.0541431
Six6	Sacs	0.0541406
Irx2	Fsd1	0.0541335
Paxbp1	Ercc6l2	0.0541292
Zfp148	Pou3f2	0.0541258
Dbp	Rab27b	0.0541248
Glis3	Snap29	0.0541221
Zfp61	Ddx11	0.0541216
Zeb2	Vwa5b1	0.0541138
Baz2b	Rnase1	0.05411
Paxbp1	Upp1	0.0541086
Pax6	Polr3e	0.0541012
Dmtf1	Mcts2	0.0540979
Zbtb26	C630043F03Rik	0.0540954
Klf4	Thap6	0.0540881
Zfp664	Snhg9	0.0540868
Nr4a1	Car14	0.054086
Smad1	Stk3	0.054085
Mkrn2	Fndc3b	0.0540841
2610008E11Rik	Gng13	0.0540839
Zfp40	Fem1a	0.0540755
Peg3	Tmem131	0.0540733
Zbtb26	Pcyt1b	0.0540626
Mkrn2	Cyr61	0.0540551
Rcor1	Rbm27	0.0540536
Zfp503	Tnrc6a	0.0540533
Prdm2	5730480H06Rik	0.05405
Egr2	Ryr2	0.0540435
Zfp770	6430511E19Rik	0.0540424
Zfp180	mt-Tm	0.0540363
Srf	Phospho2	0.0540301
Zfp300	Slc30a6	0.0540247
Zgpat	Litaf	0.0540237
Zic1	Bhlhe40	0.0540236
Hes5	C630043F03Rik	0.0540236
Sox11	Acvr1c	0.0540236
Tsc22d3	Ppp1r12a	0.0540229
Bhlhe40	C230031I18Rik	0.0540144
Jund	Pdgfra	0.0540122
Hlf	Sdr39u1	0.054006
Dmtf1	Ier2	0.0540052
Ikzf4	Klhl12	0.054
Hsf2	Fos	0.0539987
Jun	Lcmt2	0.053998
Maff	Lrriq1	0.053996
Zeb1	Chuk	0.0539958
Max	Nefl	0.0539928
Zfp30	Nrn1	0.0539909
Zeb1	Ncoa7	0.0539866
Hlf	Akap17b	0.0539846
Irx2	Slc35c2	0.0539836
Zfp280c	Fsbp	0.0539825
Zfp280c	Arhgap22	0.0539816
Ebf1	Rlim	0.0539804
Sox4	Fndc3b	0.0539768
Tada2b	Nos1ap	0.0539744
Zfp280c	Ankrd49	0.0539698
Zgpat	Hsp90ab1	0.0539652
Fos	Thumpd1	0.0539647
Zfp91	Fam20a	0.0539566
Zfp160	Txndc11	0.0539512
Tshz2	Tmem130	0.0539509
Id2	Rwdd2a	0.0539476
Dnajc2	Cntnap2	0.0539459
Junb	Map3k7cl	0.053943
Egr1	Cox8b	0.0539356
Hes5	Flcn	0.0539329
Zfp81	Wwp1	0.0539324
Rlf	Eif2ak3	0.0539314
Gcfc2	Helq	0.0539313
Pou2f1	Aqp4	0.0539248
Fos	Egflam	0.0539229
Bhlhe40	Fam174b	0.0539201
Ttf1	G0s2	0.053918
Atf4	Rpl34-ps1	0.0539144
Nr1d2	Zfp668	0.0539143
Zfp91	Zkscan5	0.053913
Zgpat	4933439C10Rik	0.0539099
Fosb	Adap2	0.0538967
Junb	Aldob	0.0538944
Zbtb20	mt-Tm	0.0538915
Zfp503	Lpo	0.0538903
Dmtf1	Gm10801	0.0538901
Tsc22d3	Gcc1	0.0538901
Zfp563	Ctsc	0.0538846
Zfp91	Gdf10	0.0538718
Fos	Gm26543	0.0538716
Msx1	Sytl4	0.0538697
Yeats4	Dbi	0.0538688
Nfat5	Pan2	0.0538685
Zeb2	Mroh8	0.0538643
Klf4	Cerk	0.0538634
Nr2c1	Mtrf1l	0.0538588
Zbtb11	Mrps27	0.0538585
Rorb	Zfp386	0.053854
Zfp148	Rpap1	0.0538524
Prdm9	Junb	0.0538504
Zik1	Ier2	0.0538432
Srf	Smug1	0.053836
Klf11	mt-Nd1	0.0538337
Ddit3	Dock3	0.0538295
Zfp148	Gm36936	0.0538282
Arid4a	Zfp11	0.0538268
Irf1	Gm37333	0.0538244
Atf3	Stmn4	0.0538241
Hes5	Rax	0.0538199
Zbtb20	Mmp2	0.0538187
Zfp81	Trp53bp1	0.0538119
Creb1	Pou3f2	0.0538111
Nr1d2	Itpkc	0.0538047
Zfp664	Shtn1	0.0538
Zfp930	Nnat	0.0537994
Lhx1	Coq10b	0.0537989
Zkscan1	Zfp217	0.0537955
Cebpg	Vstm4	0.0537926
Fosb	Birc3	0.0537902
Zfp91	1700086L19Rik	0.0537842
Tef	A930011G23Rik	0.0537788
Pax6	Gm20604	0.0537754
Zfp668	Fam155a	0.0537679
Jund	Thsd4	0.0537678
Zfp318	Ribc2	0.0537653
Sox13	Tex9	0.0537642
Id2	Arl16	0.0537637
Dnajc2	Drp2	0.0537602
Sox4	Pou3f4	0.0537597
Tef	Nbeal2	0.053749
Zfp748	Zfp950	0.0537313
Nrf1	Vim	0.0537276
Zbtb46	Tstd2	0.0537187
Pou2f1	Nnat	0.0537117
Zbtb20	Amn1	0.0537092
Hlf	Smc3	0.0537088
Pou3f2	Gm15635	0.0537042
Ar	2610507I01Rik	0.0537
Creb1	Dmxl1	0.0536852
Zfp128	Gm20604	0.0536842
Arid4b	Snip1	0.0536827
Camta1	Caap1	0.0536798
Atf3	Them4	0.053679
Rest	Lcmt2	0.0536772
Sox13	Hes1	0.0536768
Nr4a1	Ints12	0.0536742
Zfp236	Gm4673	0.0536727
Zfp90	Peli3	0.0536722
Irf9	Gm42690	0.0536702
Pou2f2	Plxnb3	0.0536678
Ttf1	Btg2	0.053666
Tshz2	Ctr9	0.0536659
Zfp30	Gm38030	0.0536619
Sox4	Shf	0.0536603
Zfp950	Rinl	0.0536524
Zfp292	Bicd1	0.0536379
Hes1	Gm27238	0.0536368
Foxj3	Pard3b	0.0536349
Zfp619	Dnajc11	0.0536315
Zfp1	Cyr61	0.0536236
Ddit3	Malat1	0.0536168
Hivep3	Flt1	0.0536106
Atf4	Tmem104	0.0536095
Zfp948	Odf2l	0.0536076
D130040H23Rik	Trim62	0.0536025
Zfp617	A2m	0.0536022
Rfxank	Jph4	0.0535936
Zfp786	Id2	0.0535924
Nr4a2	Eps8	0.0535886
L3mbtl3	Rnase1	0.0535884
Sox4	Gtf2h3	0.0535849
Paxbp1	Lrrk2	0.0535844
Tfdp2	Cfap44	0.0535761
Gm4924	Usp27x	0.0535759
Arid4b	Lin7a	0.0535689
Zkscan4	Slc4a1ap	0.0535549
Hes5	Slc16a7	0.0535482
Zfp30	Zfp704	0.0535464
Zfp160	B4galt5	0.0535438
Zic1	Dnase2a	0.0535429
Jun	Stox1	0.053542
Rorb	Gm44029	0.0535418
Srf	Vps13a	0.0535349
Zfp40	4930432E11Rik	0.0535297
Rfx7	mt-Nd1	0.0535278
Gcfc2	Smyd1	0.0535271
Dmtf1	Ptges2	0.0535271
Peg3	Mmp2	0.0535268
Meis2	Tmod3	0.0535267
Nr2c1	Fam133b	0.0535216
Pou3f4	Mterf2	0.0535188
Tfdp2	Ddit3	0.0535133
Sox11	D7Bwg0826e	0.0535102
Meis2	Socs3	0.0535065
Pou3f4	Mtrf1l	0.0535015
Foxb1	Stip1	0.0535011
Camta1	Alkbh8	0.0534966
Zfp770	Farsb	0.0534752
Zbtb41	Dbi	0.053474
Zfp386	Gm11759	0.0534712
2610008E11Rik	Stam2	0.0534605
Fosb	Gm37598	0.0534538
Zfp251	Ccdc88a	0.0534461
Rfxank	Gm38043	0.0534443
Zfp280c	Cit	0.0534378
Id3	Gap43	0.0534361
Max	Rabep1	0.0534303
Egr2	BC051142	0.0534287
Mkrn2	Yeats4	0.0534274
Ttf1	Farsb	0.0534219
Zfp948	Pou2f1	0.0534209
Id2	Pdzd7	0.0534199
Zbtb5	Hsf2	0.0534184
Patz1	Arid5b	0.0534179
Zbtb46	Zfp748	0.0534159
Mbd1	Dleu2	0.0534143
Zfp605	Trim17	0.0534142
Fos	Casp7	0.0534105
Id3	Rimbp2	0.0534087
Crebrf	Lrrc24	0.0534052
Nr2c1	Gm7285	0.0533992
Msx1	Cbx3	0.0533985
Gtf2ird1	Dzip1l	0.0533981
Egr1	Ptk7	0.0533944
Zfp626	Jun	0.053389
Hmgxb4	Cep350	0.0533823
Zbtb20	Asb1	0.0533816
Max	S100a6	0.0533811
Klf4	Gm5113	0.0533779
Zbtb20	Utp3	0.0533729
Lyar	Atp5sl	0.0533714
Hes5	Gng13	0.0533711
Gabpa	Sun2	0.0533697
Lhx1	Mogat1	0.0533642
Zfp503	Usp1	0.0533641
Bhlhe40	Radil	0.0533638
Ikzf2	Ing2	0.0533624
Mef2a	Gm10421	0.0533541
Peg3	Upp1	0.0533521
Zfp950	Sspn	0.0533508
Fiz1	Dkc1	0.0533489
Zbtb20	Ptpn1	0.0533476
Atf4	Lig1	0.053345
Atf4	Bloc1s5	0.0533446
Plek	Gm4525	0.0533445
Arid4b	Fam212a	0.0533373
Bbx	Nifk	0.053333
Arid4a	Gm8217	0.0533298
Zfp667	Kctd12b	0.0533291
Dmtf1	Cptp	0.0533287
Adnp2	Tfdp2	0.0533264
Zfp1	C130075A20Rik	0.0533222
Tet2	Nup205	0.0533214
Tshz2	Zfp335	0.0533213
Fos	Mob3c	0.0533197
Maff	Fam84a	0.0533181
Id2	Trmt11	0.0533143
Tef	Xndc1	0.0533138
Ikzf2	Galnt18	0.0533111
Zfp1	Zfp940	0.0533079
Zfp273	Zfp346	0.0533063
Zfp335	Jun	0.053306
Zfp281	4933440N22Rik	0.0533048
Hes5	Dlk1	0.0532948
Sox5	Map3k4	0.0532945
Hes5	Jmjd7	0.05328
Hlf	Ctu1	0.0532788
Gabpa	0610043K17Rik	0.0532748
Zfp280c	Ibtk	0.0532737
D3Ertd254e	D430042O09Rik	0.0532728
Zfp280c	Cse1l	0.0532689
Zfp664	Sf3a3	0.0532614
Prdm16	Gm43088	0.053256
Pou2f1	Osbpl3	0.0532559
Sox5	Slc35c2	0.0532554
Zeb2	9330162012Rik	0.0532533
Zfp160	Golga5	0.0532489
Hes1	Trp53inp2	0.053246
Rax	4933427D14Rik	0.0532452
Zbtb26	Id3	0.05324
Sox4	Hmgb3	0.0532372
Paxbp1	Acvr2a	0.0532349
Zbtb20	Grpel2	0.0532346
Peg3	Gm13675	0.0532279
Irf1	Stmn4	0.0532206
Foxb1	Brd1	0.0532177
Zfp30	Gm15712	0.0532169
Tfam	Arhgap6	0.0532086
Cebpd	Hsph1	0.0532079
Arid5b	Gadd45g	0.0532056
Prdm2	Zfp90	0.0532047
Maff	Ing2	0.0531917
Klf4	mt-Nd1	0.0531895
Glis3	Gm16958	0.0531878
Zbtb1	Pik3ca	0.0531813
Stat3	Olfr287	0.0531803
Zbtb5	Mmp2	0.0531786
Pou3f4	Epc2	0.0531738
Zfp605	Gm4189	0.0531717
Tsc22d3	Tmtc4	0.0531715
Creb1	E4f1	0.053167
Atf7	Cpe	0.0531612
Foxj3	Sparcl1	0.05316
Zbtb46	Jund	0.053158
Fos	Ntng1	0.0531565
Rorb	Gm9157	0.0531511
Atf4	Snx5	0.0531441
Bbx	Lmln	0.0531341
Ikzf2	Hspa1a	0.0531309
Myc	Il17rc	0.0531305
Zbtb5	2810001G20Rik	0.0531297
Tada2b	Gm6733	0.0531092
Rfxank	Gm17491	0.0531088
Zfp30	Gk5	0.0531083
Nfyc	Cul4b	0.0531074
Egr1	Gpr35	0.0531038
Zfp84	Mtcp1	0.0531007
Atf7	Ryr2	0.0530952
Pou3f2	Tmed8	0.0530917
Zfp273	Nnat	0.0530896
Atf7	Zfp40	0.0530896
Nr1d2	Ints7	0.053087
Bhlhe40	Anln	0.0530864
Foxj1	Gm973	0.0530858
Hes5	Ebf2	0.0530812
Gcfc2	4930453N24Rik	0.0530802
Klf4	Ska2	0.0530787
Fos	Gm10575	0.0530758
Rcor1	Phospho2	0.0530743
Hlf	Scmh1	0.0530727
Peg3	Bbx	0.0530701
Gm4924	Slit2	0.0530577
Arid4b	Plcd1	0.0530561
Gtf2ird1	Xkrx	0.0530554
Zfp84	Rabgap1l	0.0530552
Zgpat	Bmf	0.0530492
Klf4	Ccdc167	0.0530455
Sox5	Trim46	0.0530453
Zbtb1	Cped1	0.0530413
Srf	Setx	0.0530387
Hes5	Ndufaf1	0.0530378
Hlf	Asb1	0.0530363
Tfdp2	R3hcc1	0.0530357
Rorb	Pdcd7	0.0530268
Irf9	Rbm25	0.0530228
Zfp994	Rps4l	0.0530193
Sox4	4933407L21Rik	0.0530191
Peg3	Klf4	0.0530178
Zfp946	Gm13778	0.053014
Jun	Ikzf2	0.0530132
Dmtf1	Nuak1	0.0530025
2610008E11Rik	Gm43138	0.0530017
Jun	Ttc17	0.0529992
Klf11	mt-Cytb	0.0529989
Jund	Gm43029	0.0529973
Cebpd	Sgf29	0.052994
Egr1	2810001G20Rik	0.0529926
Zfp946	Nap1l3	0.0529914
Zfp91	Ccdc82	0.0529881
Pou3f2	Fchsd1	0.0529829
Zbtb16	Nemf	0.0529795
Id2	Gdap1	0.0529735
Zfp91	Cnot10	0.0529694
D130040H23Rik	1700007G11Rik	0.0529653
Cebpb	Slc4a8	0.0529624
Zfp644	Zfp251	0.052958
Id3	Dbil5	0.0529559
Zfp148	Guf1	0.0529532
Stat3	Fam174b	0.052951
Zfp180	Dusp1	0.0529509
Hlf	Ifit3	0.0529498
Cebpb	Mplkip	0.0529486
Zfp335	Impdh1	0.0529481
Sox11	Akap9	0.0529477
Zfp970	Snrnp70	0.0529468
Rorb	Tmem57	0.0529372
Sox4	Pnma3	0.052934
Paxbp1	Zfp454	0.0529312
Zfp382	mt-Tv	0.0529186
Tef	Trim32	0.0529117
Smad1	Soga3	0.0529112
Junb	Tnrc6c	0.052906
Myt1l	Fbln5	0.0529027
Mbd4	Arhgef10	0.0529011
Jun	Zbbx	0.0529009
Junb	Fam210a	0.0528991
Zfp292	Zfp30	0.0528929
Zfp292	Ankrd49	0.0528898
Irf9	Rfx7	0.052883
Zfp217	Btg2	0.0528829
Paxbp1	Rap2a	0.0528785
Zfp40	Zfp948	0.0528784
Zic1	Grip1	0.0528752
Zfp946	Fcgr2b	0.0528573
Zfp318	Gm26982	0.0528564
Zbtb26	mt-Rnr2	0.0528522
Zfp623	Zdhhc3	0.0528471
Zbtb41	Cfap45	0.0528441
Foxb1	Ifit1	0.0528422
Jund	1810044D09Rik	0.0528395
Bhlhe40	Mtrf1l	0.0528386
Sox4	Pou2f1	0.052835
Zfp619	Uap1	0.0528308
Tef	Gm38248	0.0528306
Zfp503	Prdx3	0.0528244
Zkscan1	Snrnp70	0.0528237
Nr4a1	Il15ra	0.0528225
Nr1d2	1110008P14Rik	0.0528211
Cebpd	Ncapd2	0.0528188
Foxj1	Fam69c	0.0528163
Mkrn2	Pax6	0.0528162
Tet2	Tnip2	0.0528145
Baz2b	Esrrb	0.0528099
Cebpb	Vopp1	0.0528096
Zfp236	Incenp	0.0528065
Dbp	Polr1b	0.0528006
Sox5	Lingo3	0.0527989
Rlf	Rps4l	0.052795
Fos	Gm11508	0.0527942
Smad1	Nmnat1	0.0527938
E4f1	Fam92a	0.0527937
Zfp930	Fosb	0.0527882
Zfp386	Bambi	0.0527724
Zbtb20	Lmln	0.0527716
Tfdp2	Pdk4	0.0527704
Hmgb3	C130075A20Rik	0.0527683
Zfp1	Jun	0.0527671
Hes1	Fbxl20	0.0527623
Zfp292	Nova1	0.0527581
Zfp948	Prdm2	0.052757
Zfp91	Gm11508	0.0527566
Junb	Gm10478	0.0527471
Nr3c2	Vcan	0.0527427
Klf4	Cog2	0.052742
Zfp318	Aatf	0.0527385
Tef	Jrkl	0.052736
Plek	Irf1	0.0527305
Nr1d2	Bccip	0.0527301
Zbtb26	Jun	0.0527251
Zic1	Dtwd1	0.0527233
Zfp950	Slc35c2	0.0527212
Plek	Klf4	0.0527154
Zeb1	Slc12a4	0.0527147
Zfp91	Uchl5	0.0527143
Gabpa	Ccser1	0.0527098
Zfp91	Cmas	0.0527075
Junb	Dohh	0.0527073
2810021J22Rik	Coq10a	0.0527069
Id2	Emd	0.0526969
Zfp867	Hspa5	0.052694
Junb	Slit2	0.0526915
Creb3l1	Pdhx	0.0526902
Zbtb38	Mtrf1l	0.0526817
Mef2a	Noc2l	0.0526802
Egr2	Malat1	0.0526796
Ikzf2	Zc3h8	0.0526725
Fos	Rlf	0.0526689
Zeb2	Med18	0.0526656
Arid5b	Ecm2	0.0526649
Hes5	Slc5a3	0.0526575
Nr4a1	D3Ertd254e	0.0526548
Jun	Akr1b3	0.0526515
Fos	Gm3534	0.052645
Smad1	Smc1a	0.0526443
Crebrf	Ube2ql1	0.0526394
Zfp251	Xrcc1	0.0526389
Fos	Klhl4	0.0526358
Zbtb38	Nmt1	0.0526315
Zfp37	Slc30a1	0.0526279
Zfp748	Nmnat2	0.0526205
Junb	Phf21b	0.0526166
Hmgb3	Tram1l1	0.052611
Mkrn2	Klc2	0.0526081
Hes5	Uri1	0.0526047
Zfp318	Lrrc49	0.0526042
Pgr	Jund	0.0526041
Zfp668	Flnb	0.0525968
Yeats4	Chga	0.0525965
Mkrn2	Tsc22d3	0.0525938
Tfdp2	Sacs	0.052593
Nr1d2	Ptch2	0.0525917
Sox4	Ndufaf1	0.0525904
Tet2	Alkbh8	0.0525896
Dnajc2	D7Bwg0826e	0.0525842
Zfp691	Mir124-2hg	0.0525748
Arid5b	H2afx	0.0525711
D3Ertd254e	Rnf150	0.0525679
Zfp40	Ecm2	0.0525605
Foxj1	Pdhx	0.052557
Zfp1	Them4	0.0525531
Zfp36l2	Ints12	0.0525514
Nfyc	Snhg5	0.0525467
Maff	Slc9a8	0.0525466
Fos	Igfbp4	0.0525456
Zfp108	Pxdc1	0.0525319
Smad1	Selo	0.0525317
Zfp37	Sfrp5	0.0525302
Peg3	Hmgb1-ps6	0.0525299
Pou3f4	Btg2	0.052529
Nr4a1	Gm42979	0.0525207
Tef	Hapln3	0.0525201
Glis3	Slc25a38	0.0525189
Arid4b	Sult1a1	0.0525175
Nfyc	Peli3	0.0525131
Ddit3	Hs3st5	0.0525127
Zbtb16	Thtpa	0.0525116
Nr1d1	Zfp454	0.0525094
Arid4b	Rufy2	0.0525076
Zfp612	mt-Nd4	0.0525043
Zeb1	Mrps27	0.0525004
Zfp950	Rpp40	0.0524984
Zfp948	Cib2	0.0524945
Sox5	Gm5117	0.0524925
Zfp763	Sesn2	0.0524911
Egr1	Hoxa1	0.0524735
Id2	Gm11803	0.0524714
Max	Fabp7	0.0524671
Rest	Myt1l	0.0524562
Zfp644	Erich2	0.0524508
Zfp763	Mtcp1	0.0524508
Atf7	Ccnl1	0.0524472
Hmgb3	Irf1	0.0524448
Baz2b	Farsb	0.0524438
Hes5	Lrrc25	0.0524412
Arid4b	Prpf4b	0.05243
Dmtf1	Rab36	0.0524288
Zfp503	Rimbp2	0.0524264
Srf	5430403G16Rik	0.0524251
Zfp382	Nnat	0.0524246
Sox4	Zfp770	0.052416
Zeb2	3110043O21Rik	0.05241
Stat3	Zfp472	0.0524049
Foxb1	Hspa12a	0.052404
Hes5	Klf1	0.0524035
Gm4924	Nifk	0.052403
Zfp91	Gm43593	0.052392
Zfp30	Sult1a1	0.0523837
Hes5	Btbd9	0.0523828
D130040H23Rik	Senp2	0.0523799
Yeats4	Sema3b	0.0523766
Zfp280c	Myo9b	0.0523674
Gzf1	Elp4	0.0523672
Tsc22d3	Gm26543	0.0523666
Nfat5	Cacnb3	0.0523644
Atf4	Rhpn1	0.0523614
Zbtb11	Zfp1	0.0523569
Arid4b	Abcc4	0.0523549
Sox13	Slco1a4	0.0523525
Sox5	Prpf4	0.0523508
Nr3c2	F930015N05Rik	0.0523436
Zfp30	Zcchc4	0.0523433
Zfp386	Sema4g	0.0523384
Zbtb1	Gcc2	0.0523383
Nr3c2	Ifnar1	0.0523239
Nr4a1	Cfap36	0.0523197
Dbp	Zfp664	0.0523174
Zfp612	Zfp605	0.0523151
Zic1	Arhgap10	0.0523142
Zfp30	Zc3h12c	0.0523136
Prdm9	Hsp90ab1	0.0523116
Arid5b	Polr2h	0.0523099
Nr1d1	Khnyn	0.0523086
Zfp950	Mical2	0.0523075
Egr1	Hook1	0.0523073
Ttf1	Trp53inp2	0.0523058
Id2	Tln2	0.0522987
Zbtb46	0610010F05Rik	0.0522985
E4f1	Med18	0.0522982
Dlx6	Dhdh	0.0522942
Zfp81	Gfap	0.0522937
Zfp37	Cxcr4	0.0522935
Tsc22d2	Maff	0.0522909
Bhlhe40	Gm44890	0.0522811
Baz2b	Asah2	0.0522772
Patz1	Mre11a	0.0522757
Dbp	1700001O22Rik	0.0522753
Dnajc2	Rsph1	0.0522685
Zfp281	Pip4k2b	0.052265
Ttf1	Ccdc137	0.0522588
Baz2b	Snhg15	0.0522562
Zfp239	Cideb	0.0522459
Arid4b	Tmem184c	0.0522455
Zfp292	Arid5b	0.0522415
Zfp280c	Blvra	0.0522368
Litaf	Rbm14	0.0522353
Nfat5	Fbxo4	0.0522349
Pou3f4	Kdm5d	0.0522272
Crebrf	Gm11266	0.0522233
Tef	Cyth2	0.0522223
Zfp280c	Robo2	0.0522201
Max	Fbln5	0.0522197
Zfp108	Zcchc10	0.0522166
Mllt10	Ccdc69	0.0522154
Pou3f2	Dbil5	0.0522124
Zfp664	Pdlim7	0.0522117
Fos	Gm44559	0.0522102
Nr3c2	Sv2a	0.0522093
Jund	Lrrn1	0.0522083
Egr1	Gm15504	0.0522041
Zbtb20	Pter	0.0522025
Sox5	Gm6576	0.0522025
D130040H23Rik	Tbc1d7	0.0522007
Zfp148	Tmem130	0.0521987
Gzf1	Zbtb5	0.0521953
Zfp950	Zcchc2	0.0521931
Zfp273	Haus2	0.0521887
Max	Gm29170	0.0521842
Csrnp3	Dnajc21	0.0521759
Tfam	Tdrp	0.0521741
Arid5b	Bend6	0.052174
Hlf	Pmaip1	0.0521698
Zik1	Gm10762	0.0521697
Yeats4	Chd3os	0.0521589
Junb	Gm10563	0.0521561
Zfp148	Brd1	0.0521553
Zfp81	Tnip2	0.0521552
Paxbp1	Zdhhc6	0.0521523
Irf1	Kdm5c	0.0521516
Fosb	Hsph1	0.0521491
Gm4924	Fos	0.052149
Plek	Gm37069	0.0521453
Ddit3	Atf7	0.0521443
Zfp36l2	Pard3b	0.0521327
Hes5	Trerf1	0.0521315
Zbtb20	Lrriq1	0.0521269
Zfx	Lin7a	0.0521255
Mef2a	Gm13031	0.0521255
Fos	Prkra	0.0521177
Zfp37	Enkur	0.0521164
Zbtb38	Enc1	0.0521138
Rfx7	Dlx6	0.0521067
Yeats4	RP24-156M16.2	0.052093
Zfp251	Gm36378	0.0520904
Zfp770	Riiad1	0.0520854
Hlf	Rimbp2	0.0520757
Arid5b	Smc1a	0.0520621
Hlf	Pop4	0.0520601
Arid4a	Shank3	0.0520586
Zfp668	Utp14a	0.0520585
Nr3c2	Pex11a	0.052053
Zfp61	Egr2	0.05204
Nfyc	Igflr1	0.0520396
Zfp28	Afg3l2	0.0520372
Patz1	Gm45153	0.0520195
Pou3f2	Khnyn	0.0520178
Cebpd	Gm13378	0.0520162
Zfp36l2	1810062O18Rik	0.0519992
Arid4b	Stard3	0.0519945
Foxb1	Klhl22	0.0519928
Tsc22d3	Polr3c	0.0519921
Yeats4	Ifitm1	0.0519914
Fos	Nme9	0.0519906
Junb	Tmem28	0.0519844
Fos	Ndc1	0.051972
Nr1d1	Phf2	0.0519619
Sox5	3222401L13Rik	0.0519583
Zfp748	Zkscan2	0.0519581
Zfp91	Tmem125	0.051958
Fosb	Ccdc18	0.051955
Lhx1	Mospd2	0.0519482
Nr4a1	Gm10801	0.0519467
D130040H23Rik	Gm42724	0.0519447
2810021J22Rik	Gm4491	0.0519423
Dnajc2	Fosb	0.051941
Zfp597	Arhgef26	0.0519319
Junb	Dmp1	0.0519277
Zbtb11	Nr4a1	0.0519268
Dach1	Ier2	0.0519245
Tfam	Zbtb46	0.0519201
Hes5	BC055308	0.0519193
Paxbp1	Ercc4	0.0519165
Zfp148	Gm16418	0.0519149
Meis2	Ddx11	0.0519119
Zkscan8	Wwp1	0.0519118
Egr1	Ccdc69	0.0519117
Jun	Mtmr12	0.051911
Zfp280c	Csrp2	0.0519025
Jun	Cptp	0.0519005
Mllt10	Msx1	0.0518953
Mef2a	Abcc4	0.0518875
Zfp217	Phf2	0.0518875
Zfp770	AU022252	0.0518869
Fos	Spata5l1	0.0518842
Zfp30	Mpg	0.0518667
Zfp472	Iqcg	0.0518617
Zbtb20	Hrh3	0.0518574
Rlf	Gfod2	0.051853
Zfp91	Otud1	0.0518482
Jun	Shq1	0.051845
Dbp	Cyp4f18	0.0518437
Zfp1	Ska2	0.0518435
Zfp503	Cit	0.0518404
Srf	Caap1	0.0518378
Junb	Hpgd	0.051837
Ar	Riiad1	0.0518166
Zfp811	Cox10	0.0518161
Hes5	Trp53inp2	0.0518131
Zfp335	Eif2s3x	0.0518122
Id2	Il18bp	0.0518121
Zfp1	Baiap2	0.0518117
Tshz2	Ina	0.0518082
Hes5	Wbscr27	0.0518063
Fos	Gpr3	0.0518001
Gm14412	Sbf1	0.051798
Klf4	Prdm16	0.0517934
Pou3f2	Hexim2	0.0517933
Lyar	Helb	0.0517899
Zfp605	Junb	0.051785
D130040H23Rik	Gm11508	0.0517836
Max	Dcdc2a	0.0517827
Hsf2	S1pr3	0.0517823
Gzf1	Gm973	0.0517803
Zbtb11	Enox2	0.0517774
5430403G16Rik	Ibtk	0.051763
Zfp950	Crlf3	0.0517624
Fos	Coa6	0.0517597
Zfp386	Lhfpl2	0.0517593
Nfat5	Zfp386	0.0517585
Zfp867	Ikbkap	0.0517584
Pou2f2	Alkbh8	0.0517506
Bhlhe40	Zcwpw2	0.0517414
Nr4a1	Ccdc69	0.0517334
Zfp617	Gadd45g	0.0517263
Zfp644	Fbxo2	0.0517198
Zbtb1	Rad9a	0.0517185
Foxb1	Gm36936	0.0517145
Junb	Prkab2	0.0517097
E4f1	Kctd9	0.0517083
Zkscan5	Smc4	0.0517059
Trerf1	Fam217b	0.0517004
Zkscan4	Gm26917	0.0516989
Zkscan5	Fn3k	0.0516979
Zfp318	Dlk1	0.0516971
Tsc22d3	Slc13a3	0.0516961
Fos	Gm13075	0.0516933
Zfp281	Cox10	0.0516911
Zfp770	Jph4	0.0516881
Zfp950	Ifnar1	0.051688
Rlf	D7Bwg0826e	0.0516854
Creb1	Acat3	0.0516838
Zfp318	Lnpep	0.0516741
Mllt10	Pde1a	0.0516693
Hsf2	Hes1	0.0516675
Nr2c1	Rb1	0.0516675
Pou3f2	Sema3b	0.0516614
Bhlhe40	S1pr3	0.0516586
Stat3	Lrrc42	0.051656
Zfp281	Baiap2	0.0516548
Zbtb38	Tbc1d13	0.0516501
Zfp37	Smyd5	0.0516501
Id2	Gm10801	0.0516431
Klf4	Bccip	0.0516415
Mkrn2	Rabgef1	0.0516413
Atf4	2810402E24Rik	0.0516388
Fiz1	D130020L05Rik	0.0516314
Dnajc2	Zfp879	0.0516313
Foxb1	D8Ertd738e	0.0516234
Tsc22d2	6430511E19Rik	0.0516221
Fosb	Ube2g1	0.0516198
Zkscan1	Col4a3bp	0.0516101
Patz1	Dio2	0.0516085
Nr4a1	Gm43088	0.0516084
Jun	Tatdn3	0.0516056
Hsf2	Fosb	0.0515992
Atf7	Nfkbiz	0.0515982
Zfp626	Cse1l	0.0515973
Zfp950	Stk17b	0.0515953
Bbx	Zdhhc13	0.0515921
Hlf	Syvn1	0.0515906
Zfp292	Lrrn1	0.0515869
Hes1	Blvra	0.0515866
Pou3f4	Sap130	0.0515851
D130040H23Rik	Ppp1r3d	0.0515849
Nr3c2	Fos	0.0515746
Egr1	4933427D14Rik	0.0515738
Zfp612	Cyr61	0.0515713
Hsf2	Lpcat2	0.0515676
Nr1d2	Npy	0.0515642
Klf4	Gm26917	0.0515603
Prdm2	Hfe	0.0515544
Csrnp3	Cul4b	0.0515499
Tet2	Vamp3	0.0515486
Zbtb20	Cdh15	0.0515431
Jun	Arhgap22	0.051541
Zfp36l2	Slc4a1ap	0.0515355
Fos	Fra10ac1	0.0515325
Zbtb26	Lingo4	0.0515263
Hes1	Tmsb15b2	0.0515248
Hes5	Sp2	0.0515233
AW146154	Gm11223	0.0515224
Zfp668	Cyba	0.0515221
Hes7	Lmln	0.0515161
Zik1	Rnf217	0.0515106
Hes1	Mir6236	0.0515095
Tsc22d3	4930547M16Rik	0.0515086
Nr2c1	Zik1	0.0515052
Rfx7	Neil1	0.0515027
Bbx	Tppp	0.0514997
Nr4a1	Gm4319	0.0514893
E4f1	Tln2	0.0514874
Id3	March11	0.0514862
Zbtb38	Myc	0.0514856
Foxj3	Mmp2	0.0514792
Zgpat	Ndufaf1	0.0514783
Rorb	Zfp37	0.0514778
Atf3	Pacsin2	0.0514771
Nrf1	Mrpl54	0.0514751
Pou3f2	Meg3	0.0514741
Zic1	Zfp598	0.0514731
Arid4a	Gm36964	0.05147
Peg3	Ctsh	0.0514694
Srf	Eif4ebp1	0.0514677
Zfp664	9330160F10Rik	0.051462
Id2	Gm27017	0.0514609
D130040H23Rik	Ercc3	0.05146
Zbtb11	Agtpbp1	0.0514591
Tsc22d3	Rpgrip1	0.0514535
Nr4a2	Hdac6	0.0514516
Zbtb16	Slc25a27	0.0514509
Plagl2	Junb	0.0514455
Zfp160	Chmp6	0.0514443
Pou3f2	Gtf2h4	0.0514417
Mkrn2	Gpatch2	0.0514411
Sox4	Amn1	0.0514379
Zfp40	Wdpcp	0.051435
Zkscan2	Gm11223	0.0514348
Zkscan1	Haus6	0.0514312
Arid4b	Prima1	0.0514298
Jund	Gm42979	0.0514283
Jund	Gm11996	0.0514234
Plek	Khnyn	0.0514138
Zfp595	Lpcat2	0.0514132
Sox11	RP24-246F6.2	0.0514101
Stat3	Fam43a	0.0514098
Nr1d2	Eif2s3x	0.0514078
Zfp950	Mest	0.051406
Sox13	Tbc1d4	0.0514029
Zfp946	Apobec1	0.0513893
Hes5	Gm12294	0.0513839
Egr1	Mast4	0.0513815
Hes5	Ppp2r2a	0.0513811
Rlf	Ddx60	0.0513759
2810021J22Rik	Fzd5	0.0513756
Six6	Mmp14	0.051373
Myef2	Adnp2	0.0513727
Zfp942	Casp7	0.0513693
Zkscan5	Plxna4	0.0513687
Cebpd	Eif4enif1	0.0513624
Hivep3	Olfml1	0.0513483
Klf11	Dcaf17	0.0513462
Sox11	Def8	0.051346
Nr4a2	Gabpa	0.0513387
Hes7	Ccnl1	0.0513258
Egr1	Ispd	0.0513238
Zfp605	2810402E24Rik	0.051322
Zfp30	Vwa5b1	0.0513113
Pax6	Ep300	0.0513109
Zfp91	Rnd1	0.0512985
Arid4a	Cyp4x1	0.0512954
Egr1	Gm43362	0.0512947
Irx2	A330074H02Rik	0.0512909
Id2	Gm11353	0.0512907
Id2	Slc29a4	0.0512899
Tshz2	S1pr3	0.0512894
Fosb	Padi2	0.0512864
Egr1	Prima1	0.0512856
Nr4a1	Akip1	0.0512842
Zfp36l2	Nrip1	0.0512796
Id3	Dock5	0.0512741
Lyar	Gfap	0.0512712
Egr1	Gm17799	0.0512685
Hes1	Rbms3	0.051267
Hlf	Lingo3	0.0512667
Zeb2	2010300C02Rik	0.0512633
Meis2	Gm15696	0.0512621
Tet2	Gm7598	0.0512556
Gabpa	Gk5	0.0512514
Zbtb41	Ttc17	0.0512514
Jun	Shroom4	0.0512506
Baz2b	Rnf217	0.0512492
Gabpa	Rasal2	0.0512491
Cebpd	Fsd1	0.0512443
Zfp148	Acvr1c	0.0512438
Fos	Gm38021	0.0512415
Rlf	Nap1l3	0.0512377
Zkscan8	Kdm5d	0.051236
Klf4	Vtn	0.0512342
Zfp748	Mtcp1	0.0512338
E4f1	Gm37598	0.0512315
Tsc22d3	Ttc30b	0.051231
Zbtb5	Arhgap17	0.05123
Jun	Snx5	0.0512256
Stat3	Cenpw	0.0512238
Arid3b	Sox13	0.0512146
Foxb1	Hyi	0.0512145
Zfp280c	Dbi	0.0512077
Nr1d1	Unc5a	0.0512057
Dmtf1	Mllt4	0.051203
Zfp40	Pgm1	0.0511985
Zfp942	Six6	0.0511977
Hes1	Wwp1	0.0511975
Zfp292	Hpgd	0.0511935
Fos	Fam3a	0.0511929
Id2	Gfod2	0.0511907
Mef2a	Adamtsl2	0.0511785
Nr1d2	Dnaic2	0.0511734
Patz1	Cwc27	0.051172
Dnajc2	Apbb2	0.0511719
Zeb1	Gm17491	0.0511599
Fosb	Maats1	0.0511599
Nr1d2	Gm37602	0.0511554
Bhlhe40	Nalcn	0.0511474
Zfp90	Pde4a	0.0511453
Pou2f1	Gda	0.0511417
Zfp180	Spata24	0.0511317
Zfp930	Mrpl54	0.0511288
Zic1	Taf1c	0.0511265
Zfp811	Mir6236	0.0511258
Rfx7	Akap13	0.0511217
Nr4a2	Laptm5	0.0511215
Zfx	5730408A14Rik	0.0511172
Mbd4	Car10	0.0511163
Foxb1	Pgam1	0.0510975
Zgpat	Plek	0.0510908
Stat5b	Alms1	0.0510907
Zbtb20	Ep300	0.0510842
Id2	Gm8957	0.0510805
Mbd1	Ccdc112	0.0510803
Atf3	Fnbp1l	0.05108
Id2	Myh7b	0.0510779
Tef	Apex2	0.0510761
Hes1	Rimbp2	0.0510751
Nr4a2	Iqgap1	0.0510697
Klf2	Qrsl1	0.0510679
Pou3f2	Gm42639	0.0510669
Jun	Rai1	0.0510646
Klf4	Ces1d	0.0510646
Pax6	Rpgrip1	0.0510622
Pax6	Gm16958	0.0510616
Gabpa	Zfp783	0.0510616
Zfp386	Pfkfb4	0.0510547
Zfp867	Fabp7	0.051054
D3Ertd254e	Slc25a38	0.0510504
Creb1	Pik3cb	0.05105
Zfp563	Btg2	0.0510461
Zfp281	Sox4	0.0510395
Zfp503	Map3k19	0.051035
Rfx7	Rabgap1	0.0510332
Sox11	Ccdc69	0.0510289
Zfp236	Ier2	0.0510275
Dbp	Gm10762	0.0510272
Id2	Arl5b	0.0510255
Rlf	Sowahc	0.0510252
Fos	Ppp2r2a	0.0510252
Egr1	Rccd1	0.0510098
Baz2b	mt-Rnr2	0.0510085
Id3	Gm11868	0.0510076
Nr1d2	Ankrd34a	0.0510063
Dbp	Higd1b	0.0510012
Zfp90	Polr3c	0.0510004
Zkscan4	Btg2	0.0509974
Nfyc	Rasl11a	0.0509915
Crebrf	Prpf4	0.0509889
Bbx	Gm42690	0.0509871
Zeb1	Maats1	0.0509853
Nr4a1	Shank3	0.0509838
Baz2b	Smim10l2a	0.0509756
Nr1d2	Rspo3	0.0509739
Rax	Fem1a	0.0509729
Jund	Mplkip	0.0509729
Tef	Rap2a	0.0509606
Dbp	Gm19680	0.0509569
Cebpd	B3gat1	0.0509562
Gtf2ird1	Gm5124	0.0509481
Zeb1	Hhat	0.0509338
Id3	Lmbrd2	0.0509272
Lyar	Fosb	0.050924
Tet2	Gm37598	0.0509206
Zfp503	Gm28883	0.0509201
Zfp91	Tor1b	0.0509096
Nrf1	Prpf3	0.0509083
Hes1	Mrps27	0.0509064
Gabpa	Sema4g	0.0509051
Nr1d1	Gm15892	0.0508964
Fezf2	Zfp36	0.0508866
Srf	Gm43343	0.0508836
Gabpa	Ppp1r3d	0.0508797
Junb	Tmem229b	0.0508792
Foxj1	2610507I01Rik	0.0508782
Zfx	Kirrel2	0.0508769
Zfp597	Hyi	0.0508695
Meis2	Ube2g1	0.0508682
Jun	Csnk1g3	0.0508582
Zbtb1	Gm9812	0.0508514
Zeb2	Parm1	0.0508498
Egr1	Chga	0.0508468
Zfp946	Cyr61	0.0508412
Zfp160	Lnpep	0.0508381
Bhlhe40	Cenph	0.0508355
Zfp292	Fos	0.0508348
Dbp	Npr3	0.0508325
Crebrf	Phf2	0.0508301
Stat5b	Snrnp70	0.0508253
Paxbp1	Chgb	0.0508224
Zfp536	5730480H06Rik	0.0508163
Zfp217	Rccd1	0.0508124
Zfp747	Stk3	0.050808
Zfp563	mt-Nd1	0.050806
Tfam	Igfbp7	0.0508053
Cebpd	Sf3a3	0.0507989
Nr4a1	Ehd2	0.050798
Mbd1	Gm19426	0.0507955
Sox4	Zfp563	0.0507904
Cebpg	Mmd	0.0507853
Ttf1	Cerk	0.0507842
Fos	C920021L13Rik	0.050779
Creb3l1	Cog2	0.0507727
Nr1d2	Fbxl20	0.0507714
Pou2f2	Olfml1	0.0507688
Zfp217	Zfp563	0.0507664
Fosb	Gm13532	0.0507609
Dnajc2	Gm9967	0.0507601
Zbtb26	Armc5	0.05076
Dbp	Gm37602	0.0507583
Zfp668	Rdh10	0.0507534
Arid4b	Dpf1	0.0507505
Nr2c1	Trpt1	0.0507501
Cebpb	Sulf2	0.0507495
Gabpa	Wdr31	0.0507473
Zfp128	Rab39b	0.0507466
Nfat5	Efr3a	0.050744
Sox5	Fhl2	0.0507392
Max	Helb	0.0507379
Fos	Mlh1	0.0507321
Zfp36l2	Lpcat2	0.0507279
Zfp318	Catip	0.0507256
Zfp644	Fbxl12os	0.0507236
Gm4924	Vps13a	0.050721
Tsc22d3	Nmnat2	0.0507188
Hsf2	Gm11769	0.0507172
Rest	A830010M20Rik	0.0507123
Trerf1	Mplkip	0.0507122
Fos	Gm44005	0.0507104
Junb	Cabp1	0.0507084
Glis3	Smc4	0.0507013
Zfp30	Ccdc18	0.0507007
Ikzf2	Aspg	0.0506908
Junb	Gpatch3	0.0506891
Zfp280c	Dclre1c	0.0506861
Zfp37	Tab1	0.0506824
Mef2a	4933427D14Rik	0.0506765
Zfp770	Pdk4	0.0506747
Arid4a	Rccd1	0.0506655
Junb	Spata5l1	0.0506651
Zfp617	Nmd3	0.0506609
Sox4	Tinf2	0.0506597
Nr4a1	Gm26668	0.0506497
Zfp503	Igfbp7	0.0506456
Patz1	Ccdc66	0.0506432
L3mbtl3	2700049A03Rik	0.0506395
Zfp946	Heatr5a	0.0506309
Dbp	Rhpn1	0.0506227
Nr1d1	Hes7	0.0506224
Gtf2ird1	Ccdc22	0.0506219
Fos	Gm12060	0.0506169
Zfp617	Dclk1	0.0506137
Rest	Rmdn2	0.0506041
Id2	Zkscan8	0.0506027
Hlf	Aldob	0.0505981
Zfp668	Capn1	0.0505962
Junb	Pcdhac2	0.0505913
Zbtb1	Adap2	0.0505912
Stat5b	Gm42724	0.05059
Mllt10	Jund	0.0505886
Zfp61	Lnpep	0.0505886
Mllt10	Kndc1	0.0505859
Rfxank	Prpf3	0.0505752
Hes1	Prdx3	0.050575
2610008E11Rik	Gm38286	0.0505695
Zfp148	Plxna4	0.0505613
Zfp217	Gtf2f2	0.0505598
Hes1	Adamtsl2	0.0505593
Arid4a	Runx1t1	0.0505547
Zgpat	Srpk1	0.0505546
Irf1	1110008L16Rik	0.0505516
Zbtb38	Cptp	0.0505508
Id3	2610507I01Rik	0.0505497
Tsc22d2	Gfap	0.0505469
Foxj1	Ggta1	0.050546
Plek	Zfp36	0.0505459
Rorb	4930453N24Rik	0.050543
5430403G16Rik	Hspa5	0.0505424
Zbtb38	Gfm1	0.0505409
Rlf	Fnbp1l	0.0505391
Zfp281	4933407L21Rik	0.0505354
Hes5	Ccnd1	0.0505336
2610008E11Rik	Ralgps1	0.0505297
Irx2	Hdgfrp3	0.0505242
Zfp763	Mrm1	0.050517
Fosb	Zfp638	0.0505168
Dbp	Hcfc1	0.0505123
Egr1	Epha5	0.0505082
Zfp148	Slc24a4	0.0505029
Dbp	1500009L16Rik	0.0504995
Zfp148	Raph1	0.050499
Zfp40	Gm15506	0.0504931
Egr2	Ralgps1	0.0504919
Zfp281	Pkmyt1	0.0504872
Hmgxb4	Kirrel2	0.0504809
Baz2b	RP24-219A21.3	0.0504752
Zfp91	Mtrf1l	0.0504748
Peg3	Atp2b1	0.0504733
Zbtb5	Abcc4	0.0504717
Bhlhe40	Ddx10	0.0504709
Tef	Gm6063	0.0504678
Zbtb5	Lyar	0.0504672
Zkscan5	Tmem63a	0.0504667
Sox4	Hes7	0.0504585
Zfp950	Slain2	0.0504514
Yeats4	Pou3f4	0.0504504
Id2	Aqp6	0.0504499
Zbtb46	Gadd45g	0.0504477
Atf3	Junos	0.0504468
Bcl11a	Kcnb1	0.0504452
Ikzf2	Gm20517	0.0504449
Prdm2	Fam210a	0.0504425
Zfp91	Eml4	0.0504339
Zbtb1	Stx17	0.0504275
Prdm16	Synj2bp	0.0504274
Mllt10	Nmnat2	0.0504264
L3mbtl3	March1	0.0504254
Zfp40	Dolpp1	0.0504244
Zfp318	Fam207a	0.0504201
Crebrf	Coil	0.0504134
Zfp148	Irf1	0.0504121
Foxj3	Egr1	0.0504064
Junb	Prkg2	0.0503931
Zfp617	Ugcg	0.0503927
Zfp811	Zfp251	0.0503916
Arid4a	Jrkl	0.0503908
Hlf	Rit2	0.0503834
Hes5	Ppp1r3g	0.0503824
Hsf2	Ube2g1	0.0503819
Zfp748	Egr1	0.0503799
D130040H23Rik	Ctss	0.0503706
Zfp503	Naaladl2	0.0503701
Zfp273	BC034090	0.0503701
Hlf	9530051G07Rik	0.0503687
Hmgxb4	Vcan	0.0503673
Stat5b	Gm5113	0.0503671
Nr4a2	Fam120aos	0.0503656
Fiz1	Dtnbp1	0.0503652
Arid4b	Klhl22	0.0503641
Myef2	D8Ertd738e	0.0503604
Zfp1	Szt2	0.0503599
Zgpat	0610010F05Rik	0.0503565
Tfdp2	Dnajc13	0.0503535
Zic1	Ccdc167	0.05035
Hes5	St6gal2	0.0503481
Hsf2	Mphosph10	0.05034
Zfp292	Sparcl1	0.0503393
Sox4	Sdpr	0.0503378
Zeb2	Gm6290	0.0503348
Pou3f2	Ppp1r36	0.0503286
Hmgxb4	Lin7a	0.0503264
Cebpb	Phf2	0.0503252
Hes1	Ammecr1	0.0503142
Hes5	Gm26575	0.0503124
Hes1	E130308A19Rik	0.0503009
Tsc22d3	Frg1	0.0502999
Zfp930	Csgalnact2	0.050299
Egr1	2700046A07Rik	0.0502968
Dmtf1	Mrps27	0.0502959
Nr4a1	Gm3764	0.0502926
Tfam	Farsb	0.050285
Baz2b	Slc39a2	0.0502792
Mkrn2	Rmdn2	0.0502773
Pou2f2	Arid5b	0.0502769
Nr1d2	Iqcb1	0.050268
Atf3	Faim2	0.0502593
Zfp318	Sgip1	0.0502531
Ikzf2	Baiap2	0.0502475
Zfp667	Matn4	0.0502414
Hlf	Nmnat2	0.0502406
Zfp236	Sorcs3	0.0502406
Bhlhe40	Rtf1	0.0502387
Nr1d1	Ly6a	0.0502352
Zfp251	Sowahc	0.050235
Patz1	Gabpa	0.0502337
Zfp61	Junb	0.0502327
Zfp148	Mlh1	0.0502265
Zic1	Ntrk3	0.050223
Stat3	Mlh3	0.0502209
Myef2	Snx30	0.0502209
Hes5	Tbc1d4	0.0502199
Zfp40	Fam199x	0.0502162
Mkrn2	Aqp9	0.0502144
Junb	Golga5	0.0502057
Hes1	Tet1	0.0502056
Zfp950	Gm28719	0.0502021
Zfp612	Gm38286	0.0502018
Pou3f2	D1Ertd622e	0.0501992
Jund	Zfp946	0.0501989
Zfp84	Gfap	0.0501941
Sox11	Rnf32	0.0501922
Hes5	Csrp2	0.0501913
Rlf	Brd1	0.0501906
Junb	Mrps27	0.0501865
Zfp30	Hspb8	0.0501826
Zfp503	Ube2ql1	0.0501781
Zfp91	Usp31	0.0501777
Zeb2	Polr3g	0.0501742
Zfp750	Jun	0.0501689
Ar	Irx2	0.0501672
Zkscan1	Cds1	0.0501611
Zfp994	Fam185a	0.050159
Hes1	Mrps10	0.0501578
Foxb1	C1ql3	0.0501575
Glis3	Mlf1	0.0501566
Fos	Dclre1c	0.0501467
Fiz1	Esyt2	0.0501459
Camta1	Epha7	0.0501398
Tfam	Gpn1	0.0501283
Hlf	Rgs4	0.0501267
E4f1	Cwc22	0.0501243
Hdx	Dnaic2	0.0501127
Id2	Gm8844	0.0501095
Zfp959	Tada2b	0.050107
Fos	Fam160b2	0.0501059
Gtf2ird1	Gm9531	0.0501042
Zfp667	Map4k5	0.0501025
Hlf	Epc1	0.0500933
Zfp942	Mri1	0.0500923
Zfp37	Fbln5	0.0500803
Klf1	Bhlhe40	0.0500631
Sox5	Kbtbd3	0.0500623
Zfp503	Gm4217	0.0500611
Zeb2	Usp38	0.0500597
Sp2	Gm4491	0.0500591
AW146154	Rpap1	0.0500574
Tet2	Paxip1	0.0500571
Prdm16	Phtf1os	0.0500569
Id3	Igfbp4	0.0500551
Plagl2	Zfp61	0.0500533
Myc	Pard3b	0.0500529
Six6	Pth1r	0.0500452
Zeb2	Olfml1	0.0500417
Patz1	Trim35	0.0500363
Hmgb3	Tmem107	0.0500287
Ttf1	Gm23935	0.0500262
Zfp281	Ippk	0.05002
D3Ertd254e	Adamts1	0.0500188
Nr1d2	Snx30	0.0500175
Nr1d1	Cdk7	0.0500164
Zfp91	Setx	0.050015
Fiz1	Heatr5b	0.0500051
Rorb	Fam120aos	0.0500029
Id2	Gm14044	0.0500025
Rlf	Coq10a	0.0500021
Nr1d1	Xrcc1	0.0499953
Arid5b	Hsph1	0.0499945
Rest	Jun	0.0499925
Pax6	Neat1	0.0499919
Rest	Vcan	0.0499847
Jund	Kcnq1ot1	0.0499838
Zfp292	Paxbp1	0.0499728
Nfat5	Kdm5d	0.0499675
Zfp91	Gm12744	0.049964
Zfp867	BC051142	0.0499631
Tef	Elp4	0.0499565
Tsc22d3	Kcnj14	0.0499515
Id3	Gm26652	0.049947
Klf4	Neil1	0.0499462
Prdm16	Akip1	0.0499442
Nfyc	Sema4g	0.0499428
Id2	Fbxl14	0.0499414
Rlf	Alkbh8	0.0499388
Creb1	Ddx11	0.0499384
Fos	Synj1	0.0499371
Crebrf	Vav3	0.0499355
Zgpat	Brms1	0.0499321
D130040H23Rik	4930432E11Rik	0.0499318
Mef2a	Oxsr1	0.0499316
Zfp61	Gm26669	0.0499306
Id2	Tenm4	0.0499304
Atf4	Armc5	0.0499201
Fiz1	Gm20712	0.0499192
Rlf	Ccdc141	0.0499154
Zbtb1	Zcchc3	0.0499152
Pax6	Phldb2	0.0499067
Jund	Mocs1	0.0499015
Irx2	Bst2	0.0498958
Nr3c2	Hdac6	0.0498895
Zbtb20	Ptch2	0.0498876
Zfp90	Cfap44	0.0498873
Ddit3	Hmgb3	0.0498869
Pou3f2	Unc5a	0.0498839
Zfp239	Trpt1	0.0498791
Zgpat	AA543186	0.0498772
Zfp930	Bhlhe40	0.0498768
Zfp595	Aass	0.0498749
Paxbp1	Zfp850	0.0498717
L3mbtl3	Cdk5r1	0.0498706
Tfdp2	Cul4b	0.0498623
Creb3l1	Trmt10a	0.049861
Nr4a1	Chga	0.0498607
Egr1	Mcm3ap	0.0498606
D130040H23Rik	Dhdh	0.0498605
Ar	Zbtb5	0.0498601
Gcfc2	Cideb	0.0498536
Atf3	Saysd1	0.0498522
Klf4	Gm19409	0.0498512
Fosb	Ppil6	0.04985
Jund	Arl4a	0.0498475
Zeb2	Plekha5	0.0498313
Sox11	Letm2	0.0498281
Fosb	Gm9967	0.0498234
Tsc22d2	Slc9a8	0.0498218
Klf2	Cul4b	0.04982
Zfp84	5730480H06Rik	0.0498189
Rlf	Skil	0.0498177
Pou3f2	Atp13a5	0.0498173
Jun	Arsb	0.0498164
Klf11	Fra10ac1	0.0498162
AU041133	Mettl14	0.0498161
Bbx	Plekho1	0.0498141
Zfp148	Cnksr2	0.0498129
Maff	Bccip	0.0498098
Rlf	Fam185a	0.0498079
Patz1	Gfod2	0.0498001
Myef2	Coq10b	0.0497973
Zfp994	Neat1	0.0497918
Dbp	Errfi1	0.0497911
Sp2	Dclk1	0.0497897
Zeb2	Mterf1a	0.0497862
Zeb2	Pag1	0.0497838
Jund	Zfp942	0.049783
Prdm16	Jun	0.0497713
Dbp	Hebp1	0.0497704
Cebpg	Gps2	0.0497679
Zfp91	Mobp	0.0497647
Egr2	Sparcl1	0.049759
Zbtb20	Tmem229b	0.0497503
Stat3	Slc39a10	0.0497498
Foxj1	Pogz	0.0497481
Cebpb	Pim3	0.0497454
Adnp2	Btg2	0.0497429
Hes5	Gm9157	0.0497424
2610008E11Rik	Fra10ac1	0.049742
Zbtb38	Mdn1	0.04974
Stat5b	Nacad	0.0497398
Tada2b	Col23a1	0.0497371
Zfp748	Top3b	0.0497365
Zbtb16	Irgq	0.0497307
Tsc22d3	Nsun7	0.0497261
Sox4	Fmo2	0.0497253
Mbd4	Gm37606	0.0497241
Gabpa	Sntg2	0.0497227
Crebrf	C920021L13Rik	0.0497206
Sox5	Nifk	0.0497184
Zfp84	Brms1	0.0497182
Junb	Gm7327	0.0497181
Sox5	Npy	0.0497173
D130040H23Rik	Fzd2	0.049714
Mkrn2	Dclk1	0.0497127
Zfp292	Tfam	0.0497101
Ar	mt-Tc	0.0497099
Zfp30	Mterf1a	0.0497075
Zfx	Gria2	0.0497072
Zeb2	Avp	0.0497071
Zbtb20	Ugcg	0.0497028
Paxbp1	Prkg2	0.0496963
Tsc22d3	Padi2	0.0496943
Zfp950	Irgq	0.0496894
Junb	Hspa1a	0.0496855
Junb	Slc25a37	0.0496782
Peg3	Itsn2	0.0496779
Rfx7	Ddx60	0.0496771
Zfp37	Drc7	0.0496771
2610008E11Rik	Rccd1	0.0496756
Zkscan2	Pnmal1	0.0496744
Zfp280c	Cebpd	0.0496712
Irf9	Ddx10	0.0496618
Zfp605	Slc39a2	0.0496614
Sox11	Ccm2	0.0496606
2810021J22Rik	Malat1	0.0496511
Nr1d2	Kbtbd3	0.0496497
Tet2	Slc7a6	0.049647
Zic1	Pde3b	0.0496458
Patz1	Gm10801	0.0496383
Dbp	Pifo	0.0496361
Hlf	St6gal2	0.0496356
Tef	Syngr2	0.0496275
Paxbp1	A430035B10Rik	0.0496274
Atf7	Nr4a1	0.0496263
Zfp867	Trim62	0.049626
Zfp386	4930432E11Rik	0.0496252
Zeb2	Gtf2f2	0.0496098
Id3	Gm15696	0.0496063
Ikzf4	Snrnp70	0.0496053
Mbd1	Sbf1	0.0495996
Pou3f4	Fos	0.0495885
Paxbp1	Epha10	0.0495855
Zfp90	Rps4l	0.0495828
Zfp280c	Dcaf17	0.0495799
Zfp84	Ankzf1	0.0495718
Hes5	Smagp	0.0495661
Nfat5	Egr1	0.049566
Zfp90	2410022M11Rik	0.0495656
Smad1	Ccdc74a	0.0495632
Nr1d1	Tmem141	0.0495568
Zbtb5	Ier2	0.0495542
E4f1	Poli	0.0495542
Mbd1	Nlk	0.0495509
Sox4	Zfp28	0.0495419
Zfp612	Prmt3	0.0495407
Zfp148	Wbscr27	0.0495404
Tsc22d3	Gm38217	0.0495397
Zfp84	Jun	0.0495353
Zfp930	Zbtb20	0.0495342
Tsc22d2	Arvcf	0.049529
Atf7	Id2	0.0495227
2610008E11Rik	Junb	0.0495218
Creb1	Arl5b	0.0495202
Jun	Cstad	0.0495121
Rorb	Zfp91	0.0495079
Stat3	Ankrd6	0.0495039
5430403G16Rik	Snca	0.0495038
Sox11	Ska2	0.0494949
Maff	Slc35b3	0.049493
Lhx1	Pcbd1	0.0494834
Hes5	Gm10478	0.0494792
Id2	Hivep3	0.0494788
Baz2b	Ribc2	0.0494748
Rlf	Tnr	0.0494726
Gzf1	Cep41	0.0494716
Hes5	Hist1h1d	0.0494698
Tsc22d3	Sv2c	0.0494661
Nr1d1	Coq10a	0.0494655
Zfp292	Ncapd2	0.049465
Zfp281	Acad12	0.0494635
Pou3f2	Gm16726	0.0494604
Nr3c2	Rhoc	0.0494592
Crebrf	Cabp1	0.0494561
L3mbtl3	2810004N23Rik	0.0494551
Bhlhe40	Iqcg	0.0494549
Arid4a	Tdrp	0.0494531
Hsf2	Ccser1	0.0494379
Litaf	A230056P14Rik	0.0494376
Zfp280c	Gm6142	0.0494338
Zfx	Zfp472	0.0494335
Id2	Trim46	0.0494327
AW146154	Cxcr4	0.0494316
Mkrn2	Myoc	0.0494231
Egr1	Zc3h13	0.0494228
Zfp180	Sult1a1	0.0494203
Zfp160	Gm38043	0.0494104
Ikzf4	Btg2	0.0494025
Zfp91	Prr13	0.0494011
Rest	Ctsh	0.0494001
Id3	RP23-35L23.5	0.0493961
Zbtb20	Fsd1	0.049388
Zfp763	Mcm9	0.0493847
Tsc22d3	Gm11349	0.0493845
Srf	Klf11	0.0493795
Adnp2	Nrp2	0.0493737
Id2	Gm42692	0.0493727
2610008E11Rik	Bccip	0.0493685
Msx1	Klf4	0.0493666
Id2	Iqca	0.0493655
Zfp281	Mest	0.049362
Bhlhe40	Ccnd1	0.049361
Rfxank	Uchl5	0.0493592
Pax6	Osbp	0.0493467
Stat3	Nmnat1	0.0493393
Bbx	Mtcl1	0.0493391
Dnajc2	Ndufaf1	0.049339
Zfp36l2	Slc38a1	0.0493321
Zic1	1110038F14Rik	0.0493286
Bcl11a	Nifk	0.0493263
Id2	Xkrx	0.0493263
Bbx	Mrm1	0.0493256
Zeb2	Slc30a6	0.049325
Zfp40	Dcdc2a	0.0493188
Zfp160	Rfxank	0.0493155
Rcor1	Twistnb	0.0493151
Arid4a	Plek	0.0493125
D130040H23Rik	Gm36948	0.0493105
Tsc22d3	Nifk	0.0493065
Yeats4	Stk4	0.0493031
Id2	Gm5973	0.0492973
Dnajc2	Akap7	0.0492943
Klf4	Zfp335	0.0492931
D130040H23Rik	Mycbp	0.0492929
Zfp281	Kif15	0.0492912
Junb	Gdpd1	0.0492876
Bbx	Sntg2	0.049285
Irf1	Junb	0.0492844
Zfp91	Fbl	0.0492785
D3Ertd254e	Rad9a	0.049271
Id2	Ddx26b	0.0492594
Mkrn2	Lrrc2	0.0492592
Gabpa	Zcchc3	0.0492573
Sox11	Poli	0.049256
Foxb1	Auh	0.0492543
Zfp180	Trmt61b	0.0492509
Ttf1	Nmd3	0.0492509
Tfdp2	Pxdc1	0.04925
Fosb	BC055308	0.0492483
Prdm9	Mbtps1	0.0492405
Zfp994	Mroh7	0.0492393
2810021J22Rik	Syt13	0.0492373
Hivep3	Lsm1	0.0492357
Stat3	Rbfox3	0.0492354
Plagl2	mt-Nd4	0.0492354
Zfp36l2	Zfp40	0.049234
Tfdp2	Noc3l	0.049231
Id3	Naaladl2	0.0492248
Zkscan5	Nfkbiz	0.0492166
Bbx	Psen2	0.0492128
Hsf2	Tram1l1	0.0492108
Irf9	Mkrn2	0.0492082
Smad1	Rnpc3	0.0492079
Paxbp1	Ccdc102a	0.0492049
Bhlhe40	Gtf2ird1	0.0492005
Crebrf	Stk4	0.0492003
Nr4a1	Ankrd13c	0.049195
Hes5	Eif2a	0.0491944
Cebpd	Acad12	0.0491911
Egr1	Dio2	0.0491904
Hmgb3	Arid5b	0.0491843
Pax6	Cog2	0.0491791
Arid4b	BC055308	0.0491738
Max	Gm8957	0.0491727
Hmgxb4	Ndst2	0.0491717
Zfp763	Trmt11	0.0491703
Tfam	mt-Tv	0.0491682
Mef2a	Prpf38b	0.0491646
Sox4	Slc30a6	0.0491607
Irf1	Lipe	0.0491575
Nr1d1	B230307C23Rik	0.0491563
Camta1	Slit2	0.0491547
Zfp879	Coq3	0.0491519
Sox11	Ncam2	0.0491496
Arid3b	Id2	0.0491487
Rest	Shroom2	0.0491422
Prdm2	Gm43088	0.0491402
Mef2a	Mri1	0.0491398
Tsc22d2	BC006965	0.0491394
Zfp180	Mrpl45	0.049135
Hlf	Atad2	0.0491259
Zeb1	Hsp90ab1	0.0491228
Sox13	Herc3	0.0491153
Zfp879	Dcdc2a	0.0491115
Foxj3	Hpgd	0.0491096
Dnajc2	Dis3l2	0.0491023
Id2	Bad	0.0491017
Msx1	Nefl	0.0490939
Zfp811	Fabp7	0.0490915
Pou3f2	Atf7	0.0490821
Trerf1	Tigd3	0.0490814
Zfp108	Gria2	0.0490796
Lyar	Xrcc1	0.0490789
Rlf	Fam217b	0.0490783
Fosb	Ppp1r3d	0.0490783
Fosb	Ak7	0.0490768
Nfat5	1110038F14Rik	0.0490664
Nfat5	Brix1	0.0490593
Zeb2	RP24-156M16.2	0.0490576
Creb1	Syt13	0.0490545
Dbp	Tet3	0.0490542
Jund	Kdsr	0.0490509
Zfp386	Ufsp1	0.049047
Baz2b	Rps6ka5	0.0490467
Peg3	Tmem87b	0.049045
Zfp950	Gm13886	0.0490378
Creb1	Gm6063	0.0490329
Bhlhe40	Pik3r1	0.0490328
Patz1	Grik4	0.0490309
Msx1	Fam189b	0.0490282
Zfp950	Arhgdib	0.0490278
Pou3f4	Thumpd1	0.049022
Hes1	Zfp128	0.0490147
Pou2f2	Ccdc62	0.0490032
Sox4	RP24-266E2.1	0.0490031
Sox4	Gtf2ird1	0.049001
Smad1	Nr4a1	0.0489992
Nr4a3	Cntnap2	0.0489988
Creb1	Gm37893	0.0489966
Zfp251	Cfap45	0.0489959
Bcl11a	Vps13a	0.0489944
Zfp91	Caap1	0.0489847
Rest	Zbtb26	0.0489835
Sp2	Egr1	0.0489758
Junb	Rgs4	0.0489719
Atf3	Palld	0.0489716
Zbtb26	Egflam	0.0489708
Nr4a2	Icam1	0.0489668
Zfp30	Msx1	0.0489573
Zfp273	Srf	0.0489534
E4f1	Map1a	0.0489533
E4f1	Pum3	0.0489493
Nr4a1	Arl5a	0.0489461
Yeats4	Fosb	0.0489457
D3Ertd254e	Cracr2a	0.0489436
Pou3f4	Sbf1	0.0489417
Zbtb11	Usp42	0.0489394
Zfp763	Mapkap1	0.0489372
Id3	Cspg4	0.0489351
Zfp563	Nnat	0.0489326
Hmgxb4	Fam185a	0.0489323
Jund	Slc30a6	0.0489323
Creb3l1	Fosb	0.0489271
Nr1d2	Esrrb	0.0489147
Jund	Gm37677	0.0489124
Mllt10	Hbb-bs	0.0489113
Jun	Afg3l2	0.0489075
Zfp667	Xkrx	0.0489041
Jund	4930480K23Rik	0.0488855
Zfp148	Lnx2	0.0488843
Zfp128	Pex11a	0.0488817
Zfp959	Mto1	0.0488789
Zfp91	Nmnat2	0.0488778
Tsc22d3	Jph4	0.0488731
Arid5b	Myadm	0.0488643
Hes1	Wbscr27	0.0488494
Id3	Zbbx	0.0488488
Pou2f1	Capn5	0.0488456
Zeb1	Dnah14	0.0488454
Rlf	Rpap1	0.0488453
Zeb2	Abcb1a	0.0488442
Zkscan8	Cox10	0.0488428
Tshz2	mt-Tc	0.048841
Id3	Gm38248	0.0488387
Sox11	Adamtsl2	0.0488327
Zbtb16	Stmn2	0.0488241
Nr4a1	Gm13785	0.0488205
Creb1	Nfkbiz	0.0488139
Pou2f2	Pcbd1	0.0488122
Tsc22d3	Gm16372	0.0488117
Sox4	Pop1	0.0488105
Paxbp1	Gm19426	0.0488101
Zic1	Rnd1	0.0488072
Zfp617	Srcap	0.0488043
Zgpat	Dleu2	0.0488032
Zeb1	9930021J03Rik	0.0488028
Csrnp3	Hrh3	0.0488018
Dbp	Tchp	0.0488013
Zfx	Gm34248	0.048797
Hlf	Pate2	0.0487951
Zeb2	Wdpcp	0.048794
Zfp281	Ube2g1	0.0487909
Tet2	Gm14412	0.0487893
Hes1	Lipe	0.0487685
Dbp	Abcc4	0.0487638
Zfp81	Zfp763	0.0487628
Zfp664	Lrrc42	0.0487587
Tef	Antxr2	0.0487574
Zfp148	Magohb	0.0487556
Smad1	Rpe	0.0487541
Bbx	Elp4	0.0487537
Sox13	Btg2	0.0487531
Patz1	Gm15157	0.048753
Tsc22d3	Gm5342	0.0487527
Zfp644	Isg15	0.0487491
Jun	Tshr	0.0487485
Pou2f1	App	0.0487479
Zfp994	Gria2	0.0487401
Arid4a	Neat1	0.0487394
Yeats4	Cep57l1	0.0487372
Mbd4	Chm	0.048732
Hes5	Ryr2	0.0487265
Creb3l1	Tmem28	0.0487239
Pou3f2	Dtnbp1	0.0487233
Zfp280c	mt-Rnr1	0.0487224
Gabpa	Rbm27	0.0487195
Nr4a1	Pik3r1	0.0487189
Zfp626	Pdzd8	0.0487062
Junb	Auh	0.0487013
Zfp30	mt-Nd1	0.0486963
Zfp37	Ap3b1	0.04869
Gcfc2	Egr1	0.0486711
Arid4a	Ankmy1	0.0486652
Arid4b	Ackr3	0.0486613
Junb	5530601H04Rik	0.048649
Foxj3	Tmem212	0.0486466
Zfp292	Hbb-bs	0.0486453
Camta1	Tmed8	0.0486441
Dbp	Nin	0.0486395
Zbtb20	Samd4	0.0486331
Id3	Opalin	0.048633
Patz1	Hira	0.0486307
Dnajc2	Slc24a4	0.0486303
Id2	0610010K14Rik	0.0486264
Cebpd	Fam118b	0.0486258
Lyar	mt-Tv	0.0486213
Gtf2ird1	Cracr2a	0.0486188
Arid4b	Rax	0.0486186
Rfx7	Sh2b1	0.0486185
Adnp2	Pou2f2	0.0486145
Arid5b	Slc35b3	0.0486042
Egr1	Zfp667	0.0485992
Foxj1	Tbc1d24	0.0485954
Zfp763	Fastkd5	0.0485911
Nfyc	Dzip1	0.0485878
Zfp36l2	Ctdp1	0.048585
Zfp30	Ccm2	0.0485845
Nr1d2	Poli	0.0485742
Arid4b	Trim17	0.0485697
Mllt10	AC149090.1	0.0485627
Sox4	Ctnnbl1	0.0485575
Zfp664	Tdrp	0.0485564
Tsc22d3	Frmd8	0.0485502
Hes5	Cblb	0.0485499
Max	Pdhx	0.0485489
Tsc22d3	Shank2	0.0485405
Mllt10	Fas	0.0485355
Rorb	Gm37874	0.048534
Zfp90	Sparcl1	0.0485323
Ddit3	Mkrn2	0.0485322
Rorb	1500009L16Rik	0.0485306
Mkrn2	Morc2a	0.0485296
Klf4	Gpalpp1	0.048522
Creb3l1	Ccrl2	0.0485219
Cebpb	P2rx7	0.0485219
Hmgxb4	Pdcd11	0.0485209
Dnajc2	Trim46	0.0485194
Zkscan16	Rnf150	0.0485158
Nrf1	Ctdp1	0.0485149
Mllt10	RP24-281J17.3	0.0485137
Zfp605	Klf4	0.0485126
Zfp612	Gm13778	0.0485108
Zfp148	Jrkl	0.0485042
Nfat5	Ahnak	0.0485008
Zfp386	Usp28	0.0484971
Zfp90	Zfp36	0.0484963
Tada2b	Zfp959	0.048493
Paxbp1	RP24-447D19.2	0.0484922
Hes1	Tifa	0.048484
Foxb1	Gabbr2	0.0484782
Tet2	Mcm3ap	0.0484746
D130040H23Rik	Olfr658	0.048474
Zfp597	Elp4	0.0484651
Hes1	Zfp236	0.0484622
Fos	Gm12833	0.0484617
Sox11	Gm37107	0.048458
Foxb1	Suco	0.0484573
Cebpd	Irf1	0.0484555
Zfp748	Pdhx	0.0484286
Nr1d2	C1qb	0.0484275
Dbp	Spg21	0.0484242
Zkscan5	mt-Nd4	0.0484198
Atf3	Ctxn2	0.0484104
Rax	Gadd45b	0.0484102
Jund	A230050P20Rik	0.0484095
Hes1	Iltifb	0.0484016
Creb1	Zfp747	0.0483944
Zfp281	Ndufaf6	0.0483931
Zkscan2	Dopey1	0.0483916
Hes1	Msantd2	0.0483904
Zfp180	Dkc1	0.0483889
Zeb1	Rnf150	0.048385
Zfp91	Irx2	0.0483842
Egr1	Gm42724	0.048381
Arid4b	Trmt61b	0.048376
Jun	Prpf4	0.0483698
Irf9	Gm12098	0.0483648
Pou3f4	Gfod2	0.0483583
Hlf	Mterf1a	0.0483524
Fos	Tceal1	0.0483472
Nr2c1	Rnf32	0.0483454
Irx2	Snrnp70	0.0483359
Zfp382	Pnmal1	0.0483349
Zeb2	Epha5	0.0483338
Mbd1	Gria2	0.0483245
Foxj3	Zfp619	0.0483217
Srf	0610043K17Rik	0.0483204
Nr4a1	Mapkapk2	0.0483178
Zeb2	Slc17a6	0.0483161
Dbp	Nkapl	0.0483126
Sp2	Ikzf1	0.0483096
Zfp644	Arhgap11a	0.0483087
Nr3c2	Chfr	0.0483046
Mef2a	Mpg	0.0482915
Nr3c2	Poli	0.0482828
Hdx	Nfkbiz	0.0482804
Egr1	Fabp3-ps1	0.0482803
Ikzf4	Gadd45g	0.0482785
Foxb1	Gm5124	0.0482748
Zbtb26	Zfp91	0.0482654
Nr4a1	Foxj3	0.0482645
Zfp160	Aox1	0.0482576
Zfp644	Akap13	0.0482568
Zfp239	Nin	0.0482532
Zfp619	Arhgdib	0.0482522
D130040H23Rik	Zfp108	0.0482518
Tshz2	Jag1	0.0482386
Ddit3	RP23-453P1.2	0.0482385
Tfam	Polr3g	0.0482384
Zfp148	Igfbp7	0.0482322
Gtf2ird1	Ar	0.048231
Zfp318	Ftsj3	0.0482296
Zfp180	Zfp36	0.0482257
Lyar	A830010M20Rik	0.0482227
Zfp503	Olfml1	0.0482164
Jund	Hspa12a	0.0482115
D130040H23Rik	Mtcl1	0.04821
Zfp273	Dusp12	0.048208
Stat3	2200002D01Rik	0.0482023
Sox5	Gm16418	0.0482012
Mllt10	Ptrh2	0.0481987
Stat3	Impdh2	0.0481971
2610008E11Rik	AC151602.15	0.0481966
Zkscan8	Pkmyt1	0.0481919
Zfp503	Gm6733	0.0481903
Zfp236	Arl13b	0.0481882
Jund	Gm36378	0.0481874
Zfp91	Hist1h4a	0.0481796
L3mbtl3	Plxdc2	0.0481787
Ddit3	Tgs1	0.0481766
Egr1	Gm3534	0.0481726
Id3	Rbfox3	0.0481615
Hes5	Zfp11	0.0481598
L3mbtl3	Zmat2	0.0481598
Tada2b	Flnb	0.0481579
Hes1	Shroom4	0.0481573
Atf4	Arfgef2	0.0481559
Id3	5730408A14Rik	0.0481291
Zfp811	Lsm1	0.0481278
D130040H23Rik	Pcdhb17	0.0481197
Myt1l	Tnip2	0.0481159
Zfp292	Lmbrd2	0.048111
Foxj3	Fos	0.0481071
Zbtb38	Chgb	0.0481017
Fosb	Spag17	0.0481006
Zfp644	Snhg9	0.0480998
Dbp	Gm12151	0.0480995
Gzf1	Polr2h	0.0480984
Arid4a	Gm16202	0.0480938
Dbp	Txndc11	0.0480921
Gzf1	Taok1	0.0480845
Paxbp1	Prkrip1	0.0480773
Zfp763	Stx17	0.0480742
Lyar	Clcn3	0.0480731
Rfxank	Jund	0.0480654
Zfp91	Nme6	0.0480651
Fos	Ttll10	0.0480643
Egr1	Eln	0.0480631
Nr4a1	Tppp	0.0480598
Arid4b	Zcchc2	0.0480583
Pou2f1	Rasd1	0.0480577
Pou2f1	1110038F14Rik	0.0480571
Plek	Gfap	0.0480525
Zfp318	Mplkip	0.0480502
Sox4	Ncoa7	0.0480477
Hsf2	Mrpl54	0.048047
Zfp940	mt-Nd1	0.0480324
Zfp148	1700056N10Rik	0.0480301
D3Ertd254e	Bicd1	0.0480297
Id2	Nkapl	0.048029
Myef2	Psen2	0.048028
Camta1	Mto1	0.0480276
Hes1	Tnni3	0.048025
Arid4b	Cmpk2	0.0480247
Myc	Lect1	0.0480237
Hlf	6330403K07Rik	0.0480227
Rax	Ska2	0.0480172
Egr1	Pyurf	0.0480151
Foxj3	Armcx1	0.048014
Zfp503	Mtcp1	0.0480138
Ikzf2	Nfkbiz	0.0480097
Zbtb20	Gm37289	0.0480058
Dnajc2	Sntb2	0.0480028
Zkscan4	Nmd3	0.0480004
Zbtb20	Auts2	0.0479997
Stat3	Cd93	0.0479966
Fos	RP24-225H21.2	0.0479907
Nr4a1	Coro2a	0.0479876
Pou3f2	Gm26669	0.0479855
Arid4a	Igflr1	0.0479851
Nr1d2	RP23-116E3.2	0.0479843
Fiz1	Neil1	0.0479826
Hmgxb4	Casp7	0.0479813
Zfp930	R3hcc1	0.0479812
Prdm2	1500009L16Rik	0.0479811
Id2	BC002059	0.0479791
Klf4	Rpusd2	0.0479751
Peg3	Gm14412	0.0479748
Trerf1	Plk2	0.0479746
Ttf1	Brsk2	0.0479725
5430403G16Rik	Gm26691	0.0479708
Egr1	Fzd2	0.047968
Arid4a	Cadm3	0.047957
Sox5	Ccser1	0.047955
Zfp91	Tnip2	0.0479515
Peg3	Gfm1	0.0479474
Id3	Il17rc	0.0479459
Zbtb20	Ier3	0.0479455
Prdm2	Sorcs3	0.047941
Irf1	Zfp180	0.0479403
Fosb	Ly6e	0.0479397
Jund	Slc39a10	0.047933
L3mbtl3	Rest	0.0479324
Zfp281	Tmem141	0.047928
Foxb1	Ift43	0.047919
Id2	B3gnt4	0.0479125
Hmgb3	Mterf1a	0.0479112
Srf	Cds1	0.0479091
Paxbp1	Trim56	0.047906
Id2	Zkscan1	0.0479032
Zic1	Ammecr1	0.047902
Zbtb26	Nnat	0.0478975
Ddit3	Rpusd2	0.0478955
Zfp281	Bzw2	0.0478947
Zkscan1	Fosb	0.0478944
Hdx	Zpr1	0.0478895
Myc	Unc80	0.0478802
Dnajc2	Vkorc1l1	0.0478746
Ar	Myc	0.0478745
Zfp280c	Gm10801	0.0478667
Arid4b	Gm13492	0.0478623
Zfp90	Dtnbp1	0.047862
Rcor1	Fgfr1op	0.0478609
Zfp84	Socs3	0.0478604
D130040H23Rik	Adam22	0.0478603
Nr1d1	Gpalpp1	0.047857
Id2	Higd1b	0.0478555
Yeats4	Tmem263	0.0478478
Baz2b	Gm37621	0.047827
Junb	Atp2b1	0.0478235
Jun	Zdhhc12	0.0478197
Fos	BC002059	0.0478194
Zfp280c	Panx1	0.0478189
Tsc22d3	Fsd1	0.0478188
Bhlhe40	Gm45097	0.0478181
Nr1d1	Akap9	0.0478161
Dnajc2	Ggta1	0.0478136
Zfp386	Fos	0.0478132
Gabpa	Vipr2	0.0478123
Cebpg	Gm4673	0.0478065
Zfp90	Thtpa	0.0478064
Zfp612	Dclk1	0.0478
Ikzf4	Slc38a1	0.0477965
Atf4	Ccdc91	0.0477857
Bbx	Faap20	0.0477854
Fosb	Tatdn3	0.0477801
Paxbp1	Cerk	0.047779
Plagl2	Egr1	0.0477755
Prdm2	Neil1	0.0477726
Zfp160	Cebpb	0.0477723
Max	Exoc4	0.0477694
Egr1	Gm29257	0.0477689
Zfp281	Gadd45g	0.0477685
Zeb2	Tbc1d13	0.047765
Hmgb3	Ndufaf1	0.0477633
Dmtf1	2810029C07Rik	0.0477632
Tshz2	Afg3l2	0.0477511
Tshz2	Gm19426	0.0477499
Dbp	Tln2	0.0477435
Zfp280c	Usp40	0.047743
Zbtb38	Cntnap2	0.0477383
Litaf	Krba1	0.047734
Hmgxb4	Fbln2	0.0477314
Irf9	Tet2	0.0477286
Zfp747	Slit2	0.0477221
Bhlhe40	Slc37a2	0.0477158
Egr1	Tmem74	0.0477142
Zfp84	Hsp90ab1	0.0477089
Zkscan1	Jag1	0.0477056
Tshz2	Lclat1	0.047701
Peg3	Lrrc49	0.0476945
Zfp292	Prkrip1	0.0476925
Zfp30	Gm44430	0.0476856
Zbtb16	Tet3	0.0476824
Zbtb16	mt-Nd2	0.0476819
Zfp292	Gm37298	0.0476813
Nfyc	Klf4	0.0476777
Zfp292	Hdac6	0.0476709
Zkscan1	Jund	0.0476678
Dbp	Gm37289	0.0476649
Klf4	Ndc1	0.0476617
Patz1	Gk5	0.0476585
Zbtb20	Sp2	0.0476572
Crebrf	Pop4	0.0476501
Tfdp2	Tbc1d13	0.0476496
Tada2b	Fas	0.0476496
Zfp148	Ppif	0.0476435
Zbtb16	Socs3	0.0476422
Peg3	Poli	0.0476421
Baz2b	Gm16409	0.0476386
Peg3	Ppp6r2	0.0476335
Rorb	Gm4924	0.047633
Pou3f4	Id2	0.0476272
Maff	Rmdn2	0.0476155
Zfp668	Junb	0.0476139
Gzf1	Ppp1r36	0.047607
Nr1d1	Saysd1	0.0476045
Zfp747	Smc2	0.0475972
Ddit3	Chmp6	0.0475968
Zfp667	Tmem229b	0.0475944
5430403G16Rik	mt-Nd1	0.047594
Hes1	Palld	0.0475882
Zfp318	Tceal1	0.0475878
Tef	Herc3	0.0475866
Hes7	Epb41l3	0.0475848
Hes5	Rps18-ps1	0.0475827
Hes5	Vash1	0.04758
Arid5b	Cpe	0.0475723
Tef	Ifitm3	0.0475721
Smad1	0610043K17Rik	0.0475561
Zeb2	Akap13	0.0475528
Srf	Mcm3	0.0475524
Junb	Rif1	0.0475492
Meis2	Trim32	0.0475397
Bhlhe40	Fastkd5	0.0475392
Zfp667	Zgrf1	0.0475387
Baz2b	Foxj1	0.0475368
Mbd1	Fam21	0.0475261
Zfp148	Ntrk3	0.0475231
Zfp40	Paxip1	0.0475225
5430403G16Rik	Phldb2	0.0475189
Crebrf	Trim32	0.047517
Arid5b	Lhx1	0.0475153
Bhlhe40	Nfat5	0.0475105
Paxbp1	Adarb2	0.0475104
Sox11	Anxa6	0.0474987
Pou2f2	Mterf2	0.0474924
Zfp91	Gcnt2	0.0474796
Zfp180	Fkrp	0.0474792
Gzf1	Cptp	0.047473
Zfp40	Gtf2f2	0.0474688
Foxj3	Nr4a1	0.0474626
Zfp597	Tgfbr1	0.0474505
Nr4a2	Xndc1	0.0474504
Zbtb38	Fam172a	0.0474427
Hes1	Ptk7	0.0474322
Zbtb16	AA986860	0.0474314
Pax6	3110043O21Rik	0.0474303
Hlf	AW146154	0.0474289
Nr1d1	Stamos	0.0474274
Peg3	Cpsf2	0.047426
Hes1	Cntn2	0.0474258
Irx2	Ncapd2	0.0474255
Zfp292	Thsd4	0.0474249
Egr2	Pgm2l1	0.0474245
Zfp386	E4f1	0.0474235
Id2	Ddx10	0.0474154
Ttf1	Katnal1	0.047414
Hes5	Gm42798	0.0474054
Hes1	Rbbp5	0.0473989
Nr1d2	Dguok	0.047396
L3mbtl3	Jrkl	0.0473954
Zfp236	Abhd17b	0.047395
Ikzf2	Gm9967	0.0473809
2810021J22Rik	Mospd2	0.0473774
Nr4a1	Prmt3	0.047375
Hmgxb4	Gm13493	0.0473748
Sox4	Oxa1l	0.0473741
Plagl2	Pgm1	0.0473684
Nr3c2	Radil	0.047367
Id3	Gm28693	0.0473558
Arid4b	Rtel1	0.0473447
Baz2b	Nipbl	0.0473422
Rlf	Slco1a4	0.047341
Zbtb20	Bex2	0.0473373
Sox11	Cep57l1	0.0473371
D130040H23Rik	Gm17690	0.0473366
Fosb	Acaca	0.0473362
Zfp148	Synj2bp	0.0473342
Gzf1	Slc4a8	0.0473337
Zfp37	Usp31	0.0473306
Crebrf	Gdpd1	0.0473246
Fosb	Baz2b	0.0473228
Zfp536	mt-Tv	0.0473183
Fiz1	Zbtb41	0.0473067
Zfp605	Zfp763	0.0473027
Jund	Wbscr27	0.0473006
Rfxank	Fam207a	0.0472984
Patz1	Gm43362	0.0472975
Atf7	Socs3	0.0472927
Paxbp1	Foxb1	0.0472885
Nrf1	4932422M17Rik	0.0472877
Glis3	Kdm3a	0.0472784
Atf4	Jak2	0.0472752
Zfp318	Ccnl1	0.0472693
Arid4a	Fkrp	0.0472628
Cebpd	Slc9a3r2	0.0472547
Zfx	Dnase2a	0.047253
Six6	Zdhhc6	0.0472437
Dbp	Pou2f2	0.0472411
Dbp	Spata24	0.0472394
Prdm16	Cped1	0.0472393
Zfp994	Lars	0.0472263
Jund	Gm4217	0.0472225
Zfp970	Itih2	0.047221
Zfp563	Med19	0.0472152
Dmtf1	Dcdc2a	0.0472085
Nfat5	Iqca	0.0472054
Id3	Meis2	0.0472046
Nr1d2	Tmem204	0.0471986
Nfyc	Chmp6	0.0471983
Zfp280c	Tchh	0.0471942
Tfam	Gm8659	0.0471925
Tef	Thtpa	0.0471919
Egr1	5031434O11Rik	0.0471899
Tfdp2	Ispd	0.0471853
Tsc22d3	Pum3	0.0471853
Stat5b	Polr1b	0.0471722
Zfp273	Nr2c1	0.0471707
Junb	Zfp1	0.0471705
Zgpat	Noc2l	0.0471669
Zfp81	Epha7	0.0471489
Zfp623	Klf4	0.0471481
Zfp81	Ptch2	0.047148
Tet2	Gm44679	0.0471473
Zfp318	Cadm3	0.0471456
Mbd4	Ifit1	0.047141
Rorb	Rhbdf1	0.0471399
Klf11	Fabp7	0.047122
Irf9	Rybp	0.0471198
Zfp108	Ppm1f	0.0471184
Junb	Hist2h3c2	0.0471129
Zic1	Zfp959	0.0471123
Pou3f2	Arhgap25	0.0471052
Csrnp3	Eln	0.0470956
Gcfc2	Gm20604	0.047095
Hes5	Mroh8	0.0470797
Zfp668	Bhlhe40	0.0470765
Bhlhe40	Vcan	0.0470743
Nfyc	Jund	0.0470649
Camta1	Pak1	0.04706
Stat3	Dnajc30	0.047055
Mbd4	Rimbp2	0.0470537
Bhlhe40	Prr11	0.0470535
Junb	Myh7b	0.0470528
Arid5b	mt-Tv	0.0470492
Zfp664	Slc2a10	0.0470446
Zfp950	A930036I15Rik	0.0470438
Zfp292	Add3	0.0470422
Nr1d1	Ppp1r1b	0.047041
Zkscan8	Shank3	0.0470358
Klf11	Gtf2h3	0.0470305
Zfp595	Tenm4	0.0470299
Baz2b	Sirt5	0.0470296
Tef	Zdhhc13	0.047023
Egr1	Gm28883	0.0470182
Zfp950	Gm9013	0.0470134
Zfp668	Grip1	0.0470082
Maff	Prdm9	0.0470075
Peg3	Osbpl6	0.0469956
Zeb1	Eln	0.0469935
Rax	Plxnb3	0.0469915
Zeb2	Gm26917	0.0469886
Jun	Mplkip	0.0469822
Zbtb38	Cep57l1	0.0469787
Gzf1	A330074H02Rik	0.0469766
Pax6	Fabp7	0.0469748
Zfp382	Tdrp	0.0469704
Zfp180	Prdx3	0.0469695
Zeb2	Hdac6	0.046964
Tfdp2	Nexn	0.0469635
Klf4	Crebrf	0.0469627
Zfp280c	Stox2	0.0469556
Zfp617	Pnma2	0.0469425
Hes5	Pvt1	0.0469384
Zfp763	Zkscan2	0.0469359
Mbd1	Egr1	0.0469347
Rfxank	Hspa12a	0.0469336
Zbtb20	1700020L24Rik	0.0469327
D130040H23Rik	Cd93	0.0469321
Pou3f2	Fam3a	0.0469315
Zkscan2	Dclk1	0.0469251
Zfp948	Junb	0.046925
Zbtb20	Zfp61	0.0469248
Bbx	Klhl42	0.0469245
Baz2b	Cacnb3	0.0469196
Nrf1	Iqcg	0.0469188
Hmgxb4	Zfp959	0.0469164
Paxbp1	Il4ra	0.0469105
Zfp612	Rps6ka5	0.0469105
Gabpa	Fos	0.0469084
Zbtb1	Slc16a7	0.0469032
Myef2	Pdhx	0.0468933
Rlf	Zfp180	0.0468923
Zfp318	Cep192	0.0468909
Patz1	Zc3h12c	0.0468895
Zfp292	Zfp454	0.0468885
Arid4b	Vcan	0.046885
Six6	Ube2ql1	0.0468832
Gtf2ird1	Tnrc6b	0.0468799
Foxb1	Gm43843	0.0468773
Zbtb20	Gm2869	0.0468659
Zfp948	Tctn3	0.0468645
Gzf1	Tmem64	0.0468644
Foxb1	3110039M20Rik	0.0468577
Nfat5	Ube2d-ps	0.0468569
Zfx	Egfl6	0.046856
Gzf1	Gria2	0.046856
Mef2a	Dlk1	0.0468559
Zeb1	Il18bp	0.0468532
Csrnp3	Ncoa7	0.0468491
Irf1	Flnb	0.0468424
Esrrb	Zfp454	0.0468396
L3mbtl3	Erich2	0.0468385
Zfp91	Gm38248	0.0468379
Baz2b	Prkrip1	0.0468338
L3mbtl3	9930104L06Rik	0.0468317
Hes5	Dok4	0.046827
Dnajc2	Akap13	0.0468219
Prdm2	Snap29	0.0468205
Nfat5	Gm12726	0.0468203
Pou3f2	Ggta1	0.0468186
Plagl2	Id3	0.0468139
Sox5	Nnat	0.0468105
Srf	2410089E03Rik	0.0468075
Rest	Pcdhb17	0.0468067
Dbp	Tex9	0.0468003
Junb	Ifit1	0.0467947
Max	C1qb	0.0467907
Tsc22d3	Adamts4	0.0467868
Irf9	Incenp	0.0467864
Nr4a1	Bdp1	0.0467826
Irf9	2700049A03Rik	0.046781
Nr1d2	Pmaip1	0.046778
Zfp668	Glis3	0.0467775
Tef	Prosc	0.0467743
Tshz2	Cep128	0.0467605
2810021J22Rik	Slc26a11	0.0467598
Nfat5	Hsd11b1	0.0467545
Jund	Plp1	0.0467533
Jund	Fbxo28	0.0467515
Zfx	Hes1	0.0467508
L3mbtl3	Atf4	0.0467498
Egr2	Zfp503	0.046744
Zfp595	Gm3764	0.0467421
Zic1	Med14	0.0467405
Zfp691	Ltbr	0.046734
Nr1d2	Fbxl14	0.0467302
Pou3f2	9530051G07Rik	0.0467256
Zfp1	Zcchc10	0.0467251
Zfp879	Svep1	0.0467222
Nr1d1	Tmem198	0.0467215
Tsc22d3	Cwc22	0.0467203
Rorb	Lbp	0.0467164
Hlf	Cntrl	0.0467153
Fiz1	Dusp1	0.0467153
Fosb	Rhpn1	0.0467112
Zfp948	Ly6c1	0.0467084
Nr1d2	Fam118b	0.0467076
Foxb1	Tmem28	0.0467075
Nr2c1	Cttnbp2	0.0467047
Foxb1	Hsph1	0.0466973
Litaf	Ranbp17	0.0466925
Fos	Hbb-bt	0.0466878
Bhlhe40	Jph4	0.0466846
Zfx	Rnf113a2	0.0466809
Bhlhe40	Fxr2	0.0466789
Fos	Slc6a20a	0.0466738
Pou3f2	mt-Co1	0.0466602
Pou3f4	Syt2	0.0466552
Fos	5033404E19Rik	0.046654
Egr1	Atg10	0.0466487
Atf4	Arhgap32	0.0466455
Zfp503	Cadm3	0.0466446
Patz1	Hjurp	0.0466423
Tfam	Id3	0.0466362
Glis3	Fxyd6	0.0466326
Jund	Rtl1	0.0466323
Crebrf	Lrrc73	0.04663
Foxb1	Trh	0.0466295
Zfp948	Pcdhb7	0.0466283
Srf	Plcd1	0.0466274
Sox4	Iqcg	0.0466262
Smad1	Chd3os	0.0466248
Tsc22d3	Gpr3	0.0466231
Tfam	Padi2	0.0466208
Zfp995	Irgq	0.0466185
Zkscan8	Cebpd	0.0466174
Zfp948	Cartpt	0.0466119
Nr1d1	Galnt18	0.0466113
Mbd4	Arid5b	0.0466056
Rcor1	Scn3a	0.0466017
Klf11	Ehbp1l1	0.0465904
D3Ertd254e	5730480H06Rik	0.0465745
Bhlhe40	Ankrd13c	0.0465567
Zfp335	Flnb	0.0465557
Zfp942	Hbb-bs	0.0465505
Sp2	Zfp563	0.0465465
Hmgb3	Cyr61	0.0465456
Hlf	Gm43843	0.0465363
E4f1	Unc80	0.0465359
Zbtb46	Ccdc137	0.0465358
Zfp668	Jund	0.0465349
Junb	Pptc7	0.0465326
Hdx	Epha7	0.0465262
Pou3f4	BC051142	0.0465128
Litaf	Eif2ak3	0.0465103
Zbtb26	Fabp7	0.0465081
Zfp160	Ehbp1l1	0.0465059
Nr2c1	Stard5	0.046505
L3mbtl3	Gm16418	0.0465046
Foxj3	Ung	0.0464974
Sp2	Gcnt4	0.0464941
Paxbp1	Fam185a	0.0464938
Max	Ier3	0.046493
Fosb	Gm36948	0.0464909
Rfxank	Stard3	0.0464883
Hes5	Stat3	0.046484
Egr2	Pim3	0.0464752
Pou3f2	Gm7701	0.0464698
Zkscan8	Zc3h8	0.0464672
Egr1	Shq1	0.046464
Baz2b	Apex2	0.0464577
Bhlhe40	Syngr2	0.0464544
Atf4	Myl9	0.0464498
Irf1	Agk	0.0464452
Klf11	Kif5c	0.0464422
Hlf	Hmgb1-ps6	0.0464417
Jund	Btbd9	0.0464302
Mef2a	5031434O11Rik	0.0464301
Atf3	Cfap45	0.0464299
Tfdp2	Nfatc2ip	0.0464273
2810021J22Rik	Nrp2	0.0464196
Id2	Fabp3-ps1	0.046418
Zfp454	Cttnbp2	0.0464175
Gtf2ird1	Gm20646	0.0464164
Ikzf2	Pgam1	0.0464162
Hes5	Gm38039	0.0464148
Fos	Mmp23	0.0464114
Pax6	Fut11	0.0464044
Zfp930	Btg2	0.0463987
Atf4	Smg5	0.0463965
Peg3	Gm7008	0.0463952
Nrf1	Pdp1	0.0463895
Ttf1	Fosb	0.0463844
Zbtb16	Tifa	0.0463788
Bbx	Cds1	0.0463753
Tshz2	Vcan	0.0463646
Zfp180	D8Ertd738e	0.0463592
Zic1	Senp6	0.0463592
Mbd1	AU041133	0.0463583
Peg3	Lamc1	0.0463562
Nr1d2	Egfl6	0.0463556
Sox5	Scn1b	0.0463516
Dmtf1	Pnoc	0.0463474
Fosb	Cox7b2	0.0463395
Fos	Cntn2	0.0463349
Klf2	Zfp81	0.046327
D130040H23Rik	Arid3b	0.0463213
Hdx	Rmdn2	0.0463197
Nr1d1	Nceh1	0.0463187
Zfp81	Dpf1	0.046309
Hmgb3	Fam185a	0.0463079
Pou2f1	Gm9523	0.0463034
Meis2	Sparcl1	0.0462887
Stat3	Nup50	0.0462867
Zbtb20	Igfbp4	0.0462853
Zfx	Hlf	0.0462843
Zfp879	Egr1	0.0462816
Foxb1	Slc39a3	0.0462759
Tshz2	Mkks	0.0462713
Camta1	Slc17a6	0.0462685
AW146154	2310033P09Rik	0.046262
Hlf	Cep78	0.0462609
Jun	Syt13	0.0462566
Paxbp1	Mpg	0.0462376
Hes1	2610008E11Rik	0.0462332
Bhlhe40	Cwc22	0.0462305
Junb	Tjp1	0.0462299
Jun	Fra10ac1	0.0462299
Ddit3	Scn1b	0.0462254
Pou3f2	Gm42973	0.0462201
Paxbp1	Gm14816	0.0462194
Pou2f2	Mrps27	0.0462192
Sox5	C630043F03Rik	0.0462124
Klf2	Ifi35	0.0462123
Id3	B230334C09Rik	0.0462116
Id2	Ube2ql1	0.0462069
Zfp763	Sparcl1	0.0462018
Smad1	Fbxo6	0.0462003
Zfp148	Lnpep	0.0461991
Srf	Litaf	0.046194
Mecom	Rev3l	0.0461915
Zfp148	Vash1	0.046189
Tef	4933407L21Rik	0.0461854
Tshz2	Zfp995	0.0461783
Junb	Msh6	0.0461758
Zbtb46	Hivep3	0.0461741
Dnajc2	Mtbp	0.0461703
AU041133	Slc25a38	0.0461668
Zfp770	Umad1	0.0461623
Zfp612	Nsl1	0.0461619
Zfp879	Csrp2	0.0461606
Camta1	Zfp667	0.0461554
Sox4	Mospd2	0.0461541
Arid4a	Cck	0.0461509
Hes5	Cdk17	0.0461456
Csrnp3	mt-Nd4	0.0461412
Ikzf2	Mterf2	0.0461404
Zfp994	Tada2b	0.0461314
Zfp91	Cep128	0.0461255
Zfp37	Gm42979	0.0461221
Rfx7	Gfod2	0.0461147
Myt1l	Ubn2	0.0461136
Zfp160	Tmtc2	0.0461099
Smad1	Afg3l2	0.0461098
Zic1	Ahi1	0.046099
Zfp597	C2cd5	0.0460981
Msx1	Pou2f1	0.0460956
Ttf1	Hoxa1	0.0460885
Zfp292	Hspa12a	0.0460875
Tsc22d3	Prpf3	0.0460838
Junb	Tbx3os1	0.0460821
Mbd1	Ska2	0.0460756
Zbtb1	Apobec1	0.0460754
Foxb1	Galnt12	0.0460693
Sox11	Aass	0.0460651
Zfp950	Fam207a	0.0460648
Rlf	Zfp36l2	0.0460599
Nr1d2	Errfi1	0.0460531
Zbtb20	Ces1d	0.046053
Junb	Rbpms	0.0460503
Sox11	Rnf152	0.0460496
Pou2f1	Unc5a	0.0460476
Sox4	Tfdp2	0.046044
Gabpa	H2afx	0.0460398
Zbtb11	Zfp36	0.046037
Gzf1	Zfp667	0.0460369
Nr1d2	Fam78b	0.0460309
Csrnp3	Tbc1d7	0.0460306
Zfp867	Gm9796	0.0460292
Pou3f2	Cenpw	0.0460283
Nfat5	Mgat3	0.0460205
Pou3f2	Zfp668	0.0460149
Tsc22d3	Gm29516	0.0460139
Ddit3	Slc30a6	0.0460129
Zfx	9930104L06Rik	0.0460059
Mbd1	Ankrd34a	0.046005
Zfp180	Ulk2	0.0460035
Srf	Polr3d	0.0460003
Prdm2	Car7	0.0459973
Hlf	Wdr33	0.0459969
Nr1d1	Lamb3	0.0459965
Zfp36l2	Mkks	0.0459945
Bbx	Kcnb1	0.0459907
D130040H23Rik	Agpat9	0.0459887
Cebpb	Bambi	0.0459823
Sox5	Stam2	0.0459818
Peg3	Saysd1	0.0459801
Lyar	Gcfc2	0.0459795
Foxj3	Stat5b	0.0459676
Dnajc2	1600014C23Rik	0.0459647
Bhlhe40	Zfp626	0.045963
Id2	Gm10563	0.0459629
Zfp942	Ehbp1l1	0.0459579
Mllt10	Zfp454	0.0459559
Myc	Igfbp7	0.045954
Six6	Tbc1d7	0.0459538
2610008E11Rik	Usp31	0.0459525
Hes5	Nms	0.0459461
Zbtb5	Poli	0.0459109
Zfp280c	Fos	0.0459077
Zic1	Fam210a	0.0459048
2610008E11Rik	RP24-122D14.3	0.0459035
Hlf	Hnrnpa1	0.0458994
Hes1	Gm12833	0.0458967
Peg3	Asah2	0.0458956
Fosb	Dis3l2	0.0458954
Cebpg	Tdrp	0.0458954
Zfp108	Gm42635	0.0458931
Tfdp2	Pnmal1	0.0458882
Zfp617	Mcm3	0.0458873
Rorb	Zfp382	0.0458839
Zkscan5	Fosb	0.0458766
Zkscan1	Gm28719	0.0458735
Prdm2	Fzd3	0.0458705
Nr4a2	Edn3	0.0458686
Zkscan1	Zfp273	0.0458676
Zkscan5	Fabp7	0.0458674
Msx1	Med4	0.0458661
Gabpa	Sds	0.045866
Nr1d2	Gadd45g	0.0458612
Jund	Mtbp	0.0458588
2810021J22Rik	Epha5	0.0458518
Dnajc2	Pxdc1	0.0458489
Jund	Tnni1	0.045842
Rlf	Ppm1f	0.0458361
Zbtb26	Med4	0.0458286
Tef	Zfp451	0.0458239
Creb3l1	Fhad1	0.045822
Egr2	Ccdc130	0.0458207
Zbtb16	Eml6	0.0458173
Crebrf	Nrp1	0.0458111
Dbp	Gal3st1	0.0458103
Zfp292	C130023A14Rik	0.0458094
Zfp664	Klf2	0.0457987
Zkscan5	Coq10a	0.0457977
Zfp770	Prpf38b	0.0457973
Jun	Lamc1	0.0457954
Tfdp2	Crip1	0.0457951
Jund	Ube3a	0.0457928
AU041133	Psd3	0.0457926
Zfp959	Plcb1	0.0457897
Zbtb38	Tppp3	0.0457883
Zfp30	Rufy3	0.0457862
Bhlhe40	Ripk4	0.0457801
Peg3	Snrnp70	0.0457777
Zfp1	Brix1	0.0457748
Zfp950	Pidd1	0.0457744
Zfp148	Plekhn1	0.0457737
Zfp503	mt-Rnr1	0.0457674
Fos	Pde4a	0.0457596
Arid4a	Slc4a8	0.0457551
Zfp217	Casp7	0.0457535
Gzf1	Aasdh	0.0457478
Sox5	Elp4	0.0457474
Hsf2	Il15	0.0457463
Egr1	Pln	0.0457454
Hlf	Ttc9b	0.0457411
Jund	Pate2	0.0457358
Maff	Svep1	0.0457339
Zfp626	Ifitm3	0.0457332
Zfp91	Exoc3l	0.0457285
Rfxank	Kctd12b	0.0457217
Zfp91	Hsp90aa1	0.0457211
Lyar	Cdk5r2	0.0457142
Jund	A2m	0.0457107
Rfx7	6330408A02Rik	0.0457106
Hlf	Vstm2a	0.0457001
Hsf2	Plcd1	0.0456995
Zbtb1	Rinl	0.0456862
2610008E11Rik	Baiap2	0.0456775
Fosb	RP23-98C9.3	0.0456673
Smad1	Gal3st1	0.0456662
Adnp2	C1qa	0.0456631
Nr4a1	Folh1	0.0456605
Arid4b	Ccdc51	0.0456591
Jun	Hmgb3	0.0456584
Zkscan2	Egfl6	0.0456542
Nr3c2	Pcdhb17	0.0456533
Zfp595	Gria2	0.0456491
Hes1	Slc39a2	0.0456451
Nr1d2	Nr3c2	0.0456417
Pax6	Alkbh8	0.0456405
D3Ertd254e	Helq	0.0456385
Zfp292	Haus3	0.0456343
Tef	Plp1	0.0456339
Lyar	Abhd10	0.0456217
Fos	Nmnat1	0.0456183
Zfp664	Sst	0.045615
Mbd4	Gfod2	0.0456145
Rorb	Ube2t	0.0456144
Zbtb38	Pdik1l	0.0456102
Pou3f2	Gpr3	0.0456046
Zfp595	Pcolce	0.0456039
Zfp281	9330160F10Rik	0.0456009
Zfp90	Aqp4	0.0456006
Nr4a1	Axdnd1	0.0456004
Hoxa1	Gdpd1	0.0455985
AW146154	Olfml1	0.0455944
Ttf1	Cdk7	0.045591
Tfdp2	Rnase1	0.0455883
Dbp	Igflr1	0.0455879
Prdm9	A830080D01Rik	0.0455848
Sox11	Ipo8	0.0455782
Zfp626	Trerf1	0.0455775
Myt1l	Rwdd2a	0.0455719
Myef2	4933439C10Rik	0.0455713
Tet2	Crebrf	0.0455687
Zfp148	Fkrp	0.0455667
Hmgb3	Fam199x	0.0455615
Id2	Fam160b2	0.0455595
Zfp617	Btg2	0.0455554
Rel	Jun	0.0455499
Csrnp3	mt-Tc	0.0455482
Nr4a1	Mgst3	0.0455481
Dbp	Incenp	0.0455472
Zeb2	BC002059	0.0455447
Camta1	Ccdc51	0.0455422
Gtf2ird1	Adap2	0.0455382
Zfp1	Klhl42	0.0455378
Smad1	Igflr1	0.0455364
Nr2c1	Ifit3	0.0455354
Id2	Npffr1	0.045528
Arid4b	Gm8217	0.0455183
Zkscan2	Gpatch1	0.0455182
Zfp90	Polr2h	0.045517
Zbtb1	Ccdc88a	0.0455128
E4f1	Gprasp1	0.0455062
Rax	Ints2	0.0455035
Zfp664	Fem1b	0.045503
Arid3b	Gm37677	0.0454986
Zfp1	Atad5	0.0454976
Tet2	Cep57l1	0.0454972
Pou3f4	Ptrh2	0.0454816
Id2	Csrp2	0.0454741
Tef	Jakmip3	0.04547
Paxbp1	Tppp	0.0454686
5430403G16Rik	Dlc1	0.0454596
Ikzf2	Arhgef3	0.045458
Pax6	Zfp811	0.0454509
Pou3f2	Ehbp1l1	0.0454509
Fiz1	Natd1	0.0454472
Hes1	Cerk	0.0454384
Six6	E130102H24Rik	0.0454368
Tsc22d3	Gm20522	0.045435
Rlf	Kctd9	0.0454349
Zfp667	Selplg	0.0454342
Nr2c1	Btg2	0.0454298
Tsc22d3	Grap	0.0454221
Dbp	Heatr6	0.0454201
Zeb1	Tmem107	0.0454078
Hes5	Zw10	0.0454034
Hsf2	Rnf32	0.0453999
Zfp667	Ganc	0.0453957
Fos	Inmt	0.0453949
Patz1	Lrrc24	0.0453946
Hmgb3	Ncbp3	0.0453939
Zfp292	Gm10814	0.0453799
Zfp626	Hbb-bs	0.0453773
Creb1	2810004N23Rik	0.0453759
Zfp950	Gm6133	0.045375
AW146154	Dhx8	0.0453711
Lyar	Def8	0.0453563
Hes1	Tmem198	0.0453558
Zfp292	Emp1	0.0453555
Rlf	Btg2	0.0453545
Zbtb1	Lrrk2	0.0453526
Zbtb1	Gm12405	0.0453492
Hes5	Laptm5	0.0453484
D3Ertd254e	Gnai1	0.0453467
Dmtf1	Grik4	0.0453371
Hdx	Plppr5	0.0453359
Peg3	Pcgf5	0.0453328
Tet2	Rnf219	0.0453285
Zfp84	Dusp7	0.0453269
Hlf	Npy	0.0453246
Pou3f2	Snrnp40	0.0453197
Zeb1	6430511E19Rik	0.0453176
Hes1	Rnf113a2	0.0453165
Pou3f2	Ccdc91	0.0453123
Egr1	Adap2	0.0453083
Glis3	Sdhaf3	0.0453013
Pou2f2	Dbi	0.0452952
Dbp	Ammecr1	0.0452949
Peg3	5430403G16Rik	0.0452942
Zfp91	Gm37621	0.0452919
Hes5	Gm12838	0.0452901
Baz2b	Smarca2	0.0452894
Fosb	Higd1b	0.0452877
Klf2	Aasdh	0.0452842
Fosb	Myc	0.0452753
Id3	As3mt	0.0452729
Jun	Abcb1a	0.0452718
Peg3	Isg15	0.045269
Tfdp2	Gm11759	0.0452655
Mef2a	2810004N23Rik	0.0452588
Yeats4	Litaf	0.0452586
Zkscan1	Trmt10a	0.0452579
Zfp644	Gm13886	0.0452486
Nr1d1	Ikzf4	0.0452449
Arid4b	Tmem141	0.0452437
Zfp668	Zc3h8	0.0452419
Hlf	Gm38217	0.0452412
Zfp217	Nr4a1	0.0452361
Zfp300	Dtnbp1	0.0452314
2810021J22Rik	Id3	0.0452299
Foxj1	Lsm11	0.0452298
Jund	Ippk	0.0452285
Zfp644	Osbpl6	0.0452224
Zfp318	Gm8357	0.045217
Nfat5	Pcbd1	0.0452163
Id3	5430427O19Rik	0.0452089
Id3	Calcr	0.0452007
E4f1	BC006965	0.0451968
Zkscan4	Klf2	0.045193
Gzf1	Gm17354	0.0451919
Mkrn2	mt-Nd4	0.0451898
Gtf2ird1	Tshr	0.0451844
Id2	Gm43003	0.0451844
Rest	Ccdc102a	0.0451822
Dbp	Acta2	0.0451726
Nfat5	Wwp1	0.0451726
Zfp930	Gla	0.0451682
Srf	Myl9	0.0451672
Zfp280c	Hspa12a	0.0451652
Rorb	Zbtb11	0.0451499
Jun	Gm12096	0.0451472
Jun	Zfp84	0.0451388
Id2	Shroom2	0.045136
Zfp280c	Zpr1	0.0451349
Jund	Gm44586	0.0451332
Pou3f2	0610010K14Rik	0.045129
Zkscan8	Col23a1	0.045129
Id2	Dclre1c	0.045127
Gzf1	1600014C23Rik	0.0451242
Zfp61	Thap6	0.0451223
Maff	Mtif3	0.0451214
Egr1	Lrrc49	0.0451206
Yeats4	Lgals3bp	0.0451145
Hlf	Spp1	0.0451139
Zeb1	4930432E11Rik	0.0451135
Zfx	Zmym1	0.0451125
Gm20939	Incenp	0.0451125
Fiz1	Mtmr12	0.045108
Mef2a	Rbfox3	0.0450958
Zbtb20	Gm9812	0.0450859
Irf1	Pdgfra	0.0450834
Camta1	Ctps2	0.0450825
Dmtf1	Gm9523	0.0450757
Cebpd	Zfp84	0.0450637
Id3	Thumpd1	0.0450478
Jun	Atad2	0.0450428
Hlf	Dtwd1	0.0450427
Zfp1	Meis2	0.0450386
Gzf1	Wrn	0.0450359
Bhlhe40	Cxcl2	0.0450355
Camta1	Iqcb1	0.0450321
Nr1d2	Zfp623	0.0450321
Zeb2	Itpkc	0.0450317
Tef	Smim10l2a	0.0450283
Pou3f4	Nup54	0.0450242
Zfp91	Ska2	0.0450188
Fos	Pdhx	0.0450161
Hmgxb4	Chd6	0.0450149
Nrf1	Peg3	0.0450106
Id2	Efna4	0.0450098
Fos	Slc25a45	0.0450088
Zfp160	Fas	0.0450067
Pou2f1	Mplkip	0.0450049
Zfp942	Egr1	0.0450016
Pou2f2	Lpo	0.0450008
Egr2	D130020L05Rik	0.0449978
Jund	Gm11824	0.0449924
Klf2	Flna	0.0449889
Camta1	Cracr2a	0.0449886
Dbp	Papolg	0.0449876
Hlf	9330118I20Rik	0.0449874
Yeats4	Zc3h14	0.0449869
Hes5	Dcaf8	0.0449808
Atf4	Kndc1	0.0449738
Dbp	Nkd2	0.0449712
Dbp	Pus1	0.0449668
Ttf1	Ermn	0.0449635
Fosb	Ccnd1	0.0449554
Zfp128	Tmem179	0.0449524
Tef	Gm44616	0.0449512
Hsf2	Gm15787	0.0449507
Bhlhe40	Ccdc167	0.0449491
E4f1	Osbpl8	0.0449411
Zeb1	Dis3l2	0.0449403
Gcfc2	Gm37606	0.0449395
Hoxa1	Fosb	0.0449285
Bhlhe40	Olfr658	0.0449259
Myt1l	Lrsam1	0.0449235
Srf	Sntb2	0.0449194
Zfp148	Junos	0.0449144
L3mbtl3	Jun	0.0449069
Zfp930	Adamts6	0.0448962
Egr1	4933431K23Rik	0.0448952
Zfp239	Evi5l	0.0448881
Id3	Med12l	0.0448865
D130040H23Rik	Arl13b	0.0448851
Lyar	Rae1	0.0448817
Foxj1	Hdgfrp3	0.0448812
Zbtb5	Fam92b	0.0448768
Litaf	Id3	0.0448755
Zic1	Aebp1	0.0448732
Klf2	AW146154	0.0448707
Plek	Mir6236	0.0448658
Plek	Gfod2	0.0448641
Nr1d2	Ermn	0.0448598
Hes5	Ctu1	0.0448542
L3mbtl3	Dbil5	0.0448532
AW146154	Elmod1	0.0448476
Zfp930	Prmt3	0.044843
Tef	Zfp867	0.0448337
Trerf1	Ndufaf1	0.0448332
Pou2f1	Ube3c	0.044829
Atf4	Cwc27	0.0448187
Egr1	Plb1	0.044817
Zfp292	Qrsl1	0.0448165
Tef	E230016M11Rik	0.0448149
Zfp623	Evi5l	0.0448116
Fosb	Acta2	0.044806
Zfp617	Iqcg	0.0448014
Zfp959	Brix1	0.0448009
D3Ertd254e	Ttc23	0.0447937
Zfp30	Nemf	0.0447906
Foxb1	Hoxa1	0.0447905
Zfp946	Zfp239	0.0447837
Id2	Abcc9	0.0447834
Egr1	Pcyt1b	0.0447805
Zbtb26	Snip1	0.0447784
Tsc22d2	AA543186	0.0447779
Atf7	Zmym4	0.0447776
Atf3	Jakmip2	0.0447759
Zfp281	Trf	0.0447695
Zbtb11	Stxbp6	0.0447691
Zfp950	Cxcr4	0.044764
Zeb1	Cxcr4	0.044764
Tfdp2	Mcts2	0.0447637
Sox4	March11	0.0447612
Junb	Npffr1	0.0447611
Zeb2	Acta2	0.0447541
Fos	Plcb4	0.044742
AU041133	2810021J22Rik	0.0447409
Id2	Ccdc125	0.0447356
Zfp108	Car3	0.0447262
Zfp251	RP24-219A21.3	0.0447245
Egr1	Ndufaf1	0.0447213
Peg3	Prdx3	0.0447192
Klf4	Lrriq1	0.0447101
Tef	Zfp595	0.0446999
Junb	C1galt1	0.0446947
Zeb1	1700020L24Rik	0.0446933
Zfp108	Mrps10	0.0446819
Sox5	Mblac1	0.04468
Zfp91	Rpl23a-ps3	0.0446777
Tef	Mlh3	0.0446672
Tsc22d3	Nkd2	0.0446588
Myef2	Zfp995	0.0446531
Zfp217	Zfp84	0.0446476
Baz2b	Zfp108	0.0446448
Id3	Lhfpl2	0.0446439
Tsc22d3	D8Ertd738e	0.0446417
Zfp36l2	Rtel1	0.0446413
Ddit3	Cpe	0.0446406
Glis3	Hivep3	0.0446396
Zfp148	Lrrc42	0.044639
Zfp217	AA543186	0.0446379
Sox5	Gap43	0.0446278
Patz1	Nefl	0.0446273
Zfp597	Sorbs3	0.0446223
Myef2	Gosr1	0.0446219
Creb1	Rbm34	0.0446195
L3mbtl3	Bola1	0.044619
Tsc22d3	Birc3	0.0446164
Zfp867	Tppp	0.0446144
Zfp239	Socs3	0.0446123
Gm14412	Lcmt2	0.0446062
Jund	Fam172a	0.0446006
Paxbp1	Ralgps1	0.0445966
Fos	9430034N14Rik	0.0445923
L3mbtl3	Smim24	0.0445909
Rest	Cyr61	0.0445844
Zfp1	Stard5	0.0445801
Egr1	Smim1	0.0445776
Pax6	Gfod2	0.0445758
Hlf	Iqcg	0.0445698
Junb	Gm9946	0.0445657
Zfp959	Ccm2	0.0445639
Nfat5	Sema3b	0.044563
Bcl11a	Mtrf1l	0.0445611
Prdm16	Gfap	0.0445535
Baz2b	BC034090	0.0445492
Zbtb11	Ss18l1	0.0445447
Rfxank	Lrsam1	0.0445415
Hivep3	D130017N08Rik	0.0445348
Foxj3	Rnf217	0.0445326
Zfp503	Csnk1g3	0.0445314
Nr4a1	Hspa5	0.0445312
Nr3c2	Zgpat	0.0445301
Rorb	Csrp2	0.0445266
Peg3	Gm37069	0.0445252
Pou3f2	Usp42	0.0445222
Zfp763	Id2	0.0445218
Patz1	Kif5c	0.0445197
Zkscan5	mt-Tq	0.0445169
Zfp940	mt-Rnr1	0.0445153
2610008E11Rik	Trmt5	0.0445108
Nfyc	Zbtb5	0.0445075
Zfp748	Cib2	0.0445035
Sox4	Coil	0.0444974
Nr1d1	Lix1l	0.0444932
Bhlhe40	Gm12098	0.0444898
Cebpg	Ripk1	0.0444895
Tfam	Rab27b	0.0444855
Egr4	Nfkbiz	0.0444848
Zfp30	Otud1	0.0444827
Nr1d1	Shank2	0.0444794
2610008E11Rik	Pnma2	0.0444786
Dnajc2	Vcan	0.0444764
Tshz2	Sptbn2	0.044474
Id2	Rtel1	0.0444718
Zeb2	Gm16958	0.0444703
Zfp953	Sytl4	0.0444687
Fosb	Hmgb3	0.0444646
Junb	Arhgef3	0.0444631
Id3	C920021L13Rik	0.0444631
2610008E11Rik	Adnp2	0.0444587
Zfp90	Hook1	0.0444587
Klf2	Lurap1l	0.0444586
Nfat5	Mkks	0.0444507
Fosb	Zfp667	0.0444501
Id2	Gm14892	0.0444481
Tef	Atp8b1	0.0444397
Atf4	9930120I10Rik	0.0444295
Lyar	Zmym1	0.0444262
Pou3f4	Meg3	0.0444224
Zbtb11	Fsd1	0.0444219
Zfp612	Ppp1r9a	0.0444191
Pou2f1	Dcaf12	0.0444191
Arid4b	Msrb3	0.0444151
Zbtb1	Brsk2	0.0444149
Mbd1	Tagln	0.0444137
Hes1	Adgb	0.0444098
Hsf2	BC006965	0.0444079
Zbtb16	Cebpg	0.0444056
D130040H23Rik	Thoc2	0.0444029
Zfp84	Aqp9	0.0443987
Id3	Gm37298	0.0443917
Nr4a1	Gm42973	0.0443862
Lyar	Ctdp1	0.0443844
Zfp273	Arid5b	0.0443835
Sox5	Epha5	0.0443812
Nr4a1	Bambi	0.0443751
Hes1	2010300C02Rik	0.0443513
Dbp	Vamp3	0.0443498
Atf4	R3hcc1	0.0443437
Atf4	Fbxo2	0.0443356
Trerf1	Otud1	0.0443186
Tef	Gfap	0.0443145
Paxbp1	Mettl5os	0.0443124
Zkscan2	Zfp612	0.0443102
Zfp668	Xylt2	0.0443095
Sox4	C130012C08Rik	0.0443058
Zic1	Nmnat2	0.0443051
Crebrf	Nbeal2	0.0443032
Id3	Gm43362	0.0443006
Hmgb3	Cited2	0.0442999
Dbp	Gm4673	0.0442967
Zkscan5	Rnaseh1	0.0442935
Plagl2	Mylk	0.0442914
Fos	Enpp2	0.0442907
Tfdp2	Coil	0.0442904
Nrf1	Ly6a	0.044289
Rest	Ibtk	0.0442884
Cebpb	Thumpd1	0.0442871
Zbtb11	Sdr39u1	0.044285
Mbd1	Jakmip2	0.0442833
Zbtb5	Mre11a	0.0442726
Tef	Cetn4	0.0442681
Zfp597	Larp1	0.0442606
Hlf	Tjp1	0.0442595
Gzf1	Incenp	0.0442583
Mef2a	Natd1	0.0442559
Nfat5	Abcb1a	0.0442539
Egr1	Gm38039	0.0442463
Atf3	Ccdc91	0.0442436
Foxj1	RP24-122D14.3	0.044239
Zfp30	Rif1	0.044235
Zfp160	Gm4202	0.0442332
Atf7	Wdr92	0.0442331
Mkrn2	Coq10b	0.0442321
Creb3l1	Mto1	0.044222
Nr4a2	Tab3	0.04422
Zfp292	Malat1	0.0442186
Ddit3	Larp1	0.044214
Camta1	Il18bp	0.0442126
Zeb1	Msc	0.0442118
Gtf2ird1	Incenp	0.0442117
Fos	Gm37333	0.0442117
Zgpat	Tnr	0.0442105
Egr1	Qrsl1	0.044202
Rcor1	Fam207a	0.0441973
Egr1	3110039M20Rik	0.0441972
Nrf1	Dclk1	0.0441947
Zfp994	Stxbp6	0.0441939
Cebpb	Rwdd2a	0.0441935
Rcor1	Nfkbiz	0.0441924
Pou3f4	Oasl2	0.0441894
Arid4b	Pdik1l	0.0441843
Tef	Gm684	0.0441827
Patz1	Myo1e	0.0441802
Tef	Coq10a	0.0441786
Arid4b	Hnrnpa1	0.0441764
Zfp1	Hes5	0.0441728
Nr1d2	Smc4	0.0441696
Jun	Gm7598	0.0441657
Ddit3	Tnfrsf25	0.0441617
Myef2	Gga2	0.0441576
Fos	Vwa5b1	0.0441526
Hlf	Arl5b	0.0441511
Myt1l	Aatf	0.0441493
Gzf1	Tbc1d13	0.0441433
Foxb1	Rln1	0.044143
Sox4	Osbpl8	0.0441405
Zfp930	Fam69c	0.0441327
Bhlhe40	Gm26668	0.0441315
Hes5	Zfp667	0.0441274
Zfp318	Nhlrc1	0.044126
Cebpd	Peg3	0.0441149
Irx2	Vopp1	0.0441082
Rcor1	Fra10ac1	0.0441074
Stat3	Gm26670	0.0441073
Tfdp2	Aspg	0.0441011
Zfp180	Rnaseh1	0.044101
Crebrf	Tmem212	0.0440947
Zik1	Kti12	0.0440931
Hivep3	Plekha5	0.0440917
E4f1	Pde1c	0.0440894
Srf	Ikzf2	0.0440886
Atf3	Srcap	0.0440885
Zfp386	Gm4675	0.0440838
Gabpa	Ccdc91	0.0440782
Zfp948	Sugt1	0.0440773
Fos	Zfp273	0.0440751
Zfp292	Fiz1	0.0440739
Zbtb46	Gjc3	0.0440733
Max	Zfp30	0.0440612
Id2	Decr2	0.0440593
Zfp946	Cebpd	0.0440576
Yeats4	Arid4b	0.0440571
Zeb2	Cdkn1a	0.0440519
Hlf	Sh2b1	0.0440503
Tsc22d3	9330162012Rik	0.0440488
Tsc22d3	Unc80	0.0440478
Zfp335	Helq	0.0440456
Zfp994	Asb1	0.0440435
Pou2f2	Ccnl1	0.0440428
Jun	Rnd1	0.044042
Zfp84	Ccdc102a	0.0440404
Fosb	Vstm4	0.0440399
Zkscan5	Dock3	0.0440396
Zfp950	Gm43320	0.0440383
Zfp30	Tnip2	0.0440353
Arid4a	Crebrf	0.0440308
Zeb1	Gm4221	0.044028
Zbtb20	Gm38043	0.0440272
Junb	Zfp959	0.0440256
Pou3f4	Smyd5	0.0440255
Camta1	Ctnnbip1	0.0440228
Atf4	Rmdn2	0.044014
Foxj3	Fam3a	0.0440095
Smad1	Tek	0.0440078
Myt1l	Lmln	0.0440061
Zfp251	Ercc3	0.0440026
Fosb	Gm6238	0.044
Arid4b	D7Bwg0826e	0.0439989
Jun	Gm44439	0.0439966
D130040H23Rik	Pogz	0.0439934
Bcl11a	Fxyd6	0.0439926
Sox4	Usp42	0.0439878
Trerf1	Trpt1	0.0439874
Zfp251	Fech	0.0439868
Nr1d1	9330162012Rik	0.0439867
Irf1	Gm42979	0.0439793
L3mbtl3	Smchd1	0.0439779
Sox4	Vip	0.0439758
Zbtb20	Pgr	0.0439599
Mllt10	Gm9013	0.0439597
Creb3l1	Chic2	0.0439552
Nfat5	Ncoa7	0.0439547
AW146154	Pcyt1b	0.0439526
Zfp770	Selo	0.0439485
Hlf	Gm44829	0.0439476
Nfat5	Ssx2ip	0.0439435
Ikzf2	Tmem130	0.0439399
Ebf1	Fos	0.0439386
Ttf1	Dnajc13	0.0439374
Mllt10	App	0.0439372
Id2	Usp27x	0.0439311
Zfp37	Fos	0.0439266
Cebpb	Baiap2	0.0439247
Six6	Pde4dip	0.0439239
Gcfc2	Cd27	0.0439199
Zkscan5	Ncoa3	0.0439127
Hes1	Cntnap5a	0.0439121
Cebpb	Cdk5r1	0.0439103
E4f1	Atad2	0.0439094
Tsc22d3	Nrxn3	0.0439039
Atf7	Slc38a1	0.0439009
Paxbp1	Lsm11	0.0438977
2810021J22Rik	Ccdc88a	0.043897
Tsc22d3	Vip	0.0438955
Klf4	Hmgb1-rs16	0.0438923
Ttf1	Ddx11	0.0438905
Tsc22d2	Slc4a1ap	0.0438894
Junb	Slc25a38	0.0438892
Zfp30	Zfp770	0.043887
Tada2b	Cmas	0.0438855
Atf7	A330074H02Rik	0.0438842
Rlf	Zfp335	0.0438806
Hes1	Coa6	0.0438781
Zfp292	Zeb2	0.0438669
Yeats4	Gm34248	0.043862
Hlf	Frzb	0.0438615
Max	Gabrq	0.0438546
Nr4a1	Gm38104	0.0438514
Tet2	Laptm5	0.0438504
Stat3	Atp1a3	0.0438452
Id2	Rnf150	0.0438319
Foxb1	Usp28	0.04383
Hes1	Zdhhc21	0.0438299
Hes5	Plxna2	0.0438288
Zfp605	Med11	0.0438214
Ttf1	Rsbn1l	0.0438149
AU041133	Vps11	0.0438132
Gzf1	Saysd1	0.0438092
Gabpa	Gadd45g	0.0438003
Zbtb1	Mrps31	0.0437987
Mef2a	Rlf	0.04379
Zfp180	Marf1	0.0437874
Jund	Ikzf2	0.043785
Zbtb20	Gm5342	0.0437812
Zfp623	Cdc27	0.0437795
Bbx	Peli3	0.0437786
Zfp1	Emp1	0.0437651
Zfp1	Pyurf	0.0437625
Atf7	Nexn	0.043759
Meis2	Farsb	0.0437547
Zbtb26	Vps13a	0.0437521
Zfp335	Pdzd11	0.0437501
Id3	Snhg11	0.0437454
Ttf1	Rnf38	0.0437436
Tsc22d3	Sla2	0.0437383
Tshz2	Mospd2	0.0437369
Arid4a	Gjc3	0.0437328
Zkscan5	Wdr92	0.0437326
Foxb1	Gm44519	0.0437317
Dbp	Lpo	0.0437273
Hmgxb4	Aspg	0.0437265
Zfp595	BC006965	0.0437257
Zfx	Cep192	0.0437149
Zfp386	Zfp948	0.0437142
Fos	Plekhn1	0.0437141
Csrnp3	Haus6	0.0437124
Junb	Il4ra	0.0437012
Pou2f1	Igdcc3	0.0436956
Irx2	Zdhhc6	0.0436872
Sox4	Utp23	0.0436822
Zfp281	Agt	0.0436811
Zfp30	Gm43003	0.0436787
Zic1	Zdhhc13	0.0436759
Nr4a1	Zfp595	0.0436692
Paxbp1	Gm13685	0.0436645
Bcl11a	Polr3e	0.0436597
Nfat5	Adcy3	0.0436536
Zeb1	Fam43a	0.0436522
Nr1d2	Frmd8	0.0436515
Mllt10	Gm43029	0.0436467
Foxj3	Nnat	0.0436426
Tshz2	Arl5b	0.0436422
Sox11	D2Wsu81e	0.0436414
Jun	Rpl3-ps2	0.0436402
Bbx	Ddit3	0.0436343
Tfdp2	Cracr2a	0.0436343
Gm4924	Tmod3	0.0436275
Myef2	Tpr	0.0436215
Zfp644	Fbxl14	0.0436215
Hes5	Smim24	0.0436122
Six6	2210408I21Rik	0.0436054
Crebrf	Stat3	0.043604
Tsc22d2	Tmem107	0.0435996
Tef	E330037G11Rik	0.0435925
Nr1d2	Thbs1	0.0435869
Id3	Unc80	0.0435773
Zfp472	Zbtb41	0.043576
Zbtb46	Exo5	0.0435725
Dnajc2	Gpr3	0.043569
Ttf1	Sdhaf3	0.0435679
Mllt10	Rimbp2	0.0435676
Zfp318	Ermn	0.0435671
D130040H23Rik	Trim35	0.0435651
Patz1	Slc32a1	0.0435651
Plek	Mob3c	0.0435602
Hsf2	Pinx1	0.0435552
Sox5	Snhg9	0.0435539
Gtf2ird1	Bmp4	0.0435497
Hdx	Elmod1	0.043548
Hes1	Efr3a	0.043545
Bbx	Cep78	0.0435414
Mef2a	Trip11	0.0435386
Dlx6	Tnrc6a	0.0435373
Stat5b	Rfxank	0.0435345
Camta1	Atp13a5	0.0435342
Rorb	Malat1	0.0435326
Id2	B230334C09Rik	0.0435306
Pou2f1	Id3	0.0435286
Hdx	Nnat	0.043528
Max	Mtrf1l	0.0435269
Egr1	Npr1	0.0435249
Rcor1	Kars	0.0435225
Hlf	Hspe1-ps2	0.0435133
Gm4924	Gm43843	0.0435103
Zfp930	Fam120aos	0.0435055
Zfp879	Oxsr1	0.0435007
Zfp770	H2afx	0.0434992
Zfp454	Fabp7	0.0434971
Zfp644	Hes5	0.0434962
D3Ertd254e	Chmp6	0.0434955
Peg3	Mllt3	0.0434868
Mef2a	Stmn2	0.043484
Arid4b	4833411C07Rik	0.0434839
Maff	Fzd2	0.0434834
Arid4b	Sla2	0.043475
Zfp1	Gm44439	0.0434683
Dmtf1	2310030G06Rik	0.0434635
Camta1	Hist1h4a	0.0434633
Hes5	1110032F04Rik	0.043461
Hivep3	Cyr61	0.0434593
Zfp644	Gm44559	0.0434544
Nr1d1	Kif26b	0.0434542
Atf4	Gm16958	0.0434507
Id2	Gm28869	0.0434501
Mef2a	Faap20	0.0434465
Zfp236	Igfbp7	0.0434431
Foxj3	Cyr61	0.0434416
Mbd1	9930104L06Rik	0.0434399
Ttf1	Gtf2ird1	0.0434392
Zfp563	Gm11849	0.0434318
Lin28b	AC149090.1	0.043426
Patz1	Phactr1	0.0434143
Zfp335	Ier2	0.0434098
2610008E11Rik	Nifk	0.0434093
Zfp180	Bzw2	0.0434054
Zfp623	Zgrf1	0.0434013
Arid3b	Gm26549	0.043398
Zkscan5	Gm42724	0.0433973
Id2	Gfod1	0.0433968
Fos	Ubn2	0.0433968
Peg3	Nfat5	0.0433965
Zfp612	Pfkfb4	0.0433963
Hlf	Zfp300	0.0433892
Zfp950	Gm11803	0.0433799
Zkscan5	Cntnap5a	0.0433767
Id2	Cyp4f16	0.043374
Zfp994	Trim32	0.0433695
Zkscan2	Fam199x	0.043369
Dbp	Tmem220	0.0433669
Rorb	Pecr	0.0433531
Bhlhe40	Frmd8	0.0433449
Bhlhe40	Phf8	0.0433416
Foxb1	Plekho1	0.0433358
Zbtb11	Tbc1d4	0.0433263
Cebpb	Akap13	0.0433235
Stat5b	Ccdc60	0.043313
Zfp930	Gtf2e2	0.0433107
Dbp	Anapc4	0.0433078
Irf9	Thtpa	0.0433077
Tsc22d3	Heatr5b	0.0433077
Tsc22d2	Ier2	0.0433064
Tsc22d3	Lin7a	0.0432976
Csrnp3	Actg1	0.0432954
Ttf1	Edn3	0.0432942
2610008E11Rik	Bag2	0.0432928
Zkscan1	Prr13	0.0432896
Id3	Pcdh20	0.0432831
Zfp595	Nhlrc2	0.0432804
Sox11	Pag1	0.0432802
Fosb	Mkrn3	0.0432802
Zkscan1	Gpam	0.0432794
Nr1d1	Zfp770	0.0432769
Junb	Slc35f3	0.0432756
D130040H23Rik	Gm6065	0.0432718
Nfat5	Gm43593	0.0432639
Sox5	Pogz	0.0432623
Tfam	Enc1	0.0432574
Zfp879	Nsg2	0.0432559
Zbtb26	Edn1	0.0432422
Hlf	Hoxa1	0.0432394
Pou2f1	Gm7285	0.0432346
Hlf	Smc2	0.0432268
Lyar	Ifit1	0.0432259
Tsc22d3	Cabp1	0.0432143
Arid4b	Arhgap6	0.0432124
Nr2c1	Gm15204	0.0432116
Egr1	Hexim2	0.0432115
Foxb1	Gm5113	0.0432076
Irf9	Slc25a38	0.0432018
Hes1	Capn5	0.0432002
Zkscan2	Slc38a1	0.0432
Zbtb38	Cep78	0.0431916
Foxb1	Sesn2	0.0431909
Arid4a	Cmpk2	0.0431891
Lyar	Cep350	0.0431867
AU041133	Gm44559	0.0431818
Zfp747	Ablim3	0.0431782
Jun	Zfp783	0.0431714
Zbtb41	Smchd1	0.0431704
Tshz2	Cdk17	0.0431677
Bhlhe40	Pcolce	0.0431654
Zfp91	Brpf1	0.0431608
Creb3l1	Tmem220	0.0431589
Jund	Flna	0.0431586
Hes1	Gm28693	0.0431544
Zbtb16	Dhx8	0.0431489
Zfp748	Dffa	0.0431488
Zeb1	Npy	0.0431481
Zeb1	Usp27x	0.0431429
Nr1d1	Dolpp1	0.0431408
Zfp160	Magohb	0.0431286
Pou3f2	Rufy2	0.0431235
Rorb	1700056N10Rik	0.0431192
Zfp950	Gm26917	0.0431188
Junb	Gm6063	0.0431166
Stat5b	Lrsam1	0.043116
Fosb	Chic2	0.0431134
Creb3l1	Zfp180	0.0431115
Pou2f1	Prpf3	0.0431113
Zfp668	Nphp4	0.0431109
Atf7	C2cd5	0.0431092
Tsc22d3	Gm43879	0.0431006
Lyar	Sst	0.0430957
Dmtf1	Xrcc1	0.0430956
Fosb	Gm6733	0.0430953
Pou3f2	Ifitm1	0.043094
2610008E11Rik	Slc45a4	0.0430916
Zbtb20	Xndc1	0.0430898
Nfyc	Scn3a	0.0430895
Gabpa	Ccnd1	0.0430884
Zfp318	Nr4a1	0.0430879
Hlf	Aspg	0.0430853
Myt1l	Sntb2	0.0430847
Zbtb20	Gm15478	0.0430827
Nfat5	Adnp2	0.0430797
Zic1	Fam155a	0.0430701
Zfp1	Gm13830	0.0430637
Zfp280c	Gm13532	0.0430528
Zfp946	mt-Rnr2	0.0430365
Crebrf	Gm45220	0.043034
Zfp91	Gm38043	0.043032
Maff	Gm37376	0.0430282
Junb	Akap7	0.0430179
Zfp180	Sowahc	0.0430134
Arid4a	Gm11996	0.0430099
Rest	Brd4	0.0430037
Paxbp1	Tmem87b	0.0430004
Junb	Mkrn2	0.0429942
Fos	Dph5	0.0429901
Klf4	Ctnnbl1	0.042985
Arid3b	Malat1	0.0429826
Nfat5	Zfp748	0.0429754
Dbp	Gm24601	0.0429726
Zbtb20	Gm38365	0.0429646
Egr1	Tmem179	0.0429642
Dbp	Dydc1	0.0429632
Nr4a1	Cwc22	0.0429605
Zfp664	Shank2	0.0429604
Fos	Adgrl2	0.04296
Hoxa1	Zfp563	0.0429597
L3mbtl3	Mterf2	0.0429551
Yeats4	Pde4a	0.0429528
Mef2a	Frem2	0.0429501
Sox4	Pcdhb10	0.0429478
Zfp748	Morc2a	0.0429441
Trerf1	Phospho2	0.0429356
Stat5b	Mbp	0.0429354
Patz1	4933429H19Rik	0.042928
Zfp239	Apod	0.0429264
Rest	Mgst3	0.0429213
Zfp91	E230016M11Rik	0.0429188
Zeb2	Dock5	0.0429151
Zfx	Dclre1c	0.0429138
Klf11	Rccd1	0.0429134
Zfp617	Neat1	0.0429034
Junb	Fbln2	0.0429019
Crebrf	Acvr1c	0.0429005
2610008E11Rik	Dtwd1	0.0428969
Zeb2	Zfp664	0.0428964
Ttf1	Slain2	0.0428911
Dnajc2	Cmss1	0.0428907
Zfp503	Msc	0.0428866
Peg3	Prr11	0.0428853
5430403G16Rik	Ppic	0.0428838
Zfp536	Ubr7	0.0428795
Zfp597	Rhbdl3	0.0428741
Tef	Rnf217	0.0428736
Tsc22d3	Gm38187	0.0428731
Fosb	Scnm1	0.0428714
Sox11	Ctnnbl1	0.0428565
Egr1	Rps18-ps1	0.0428564
Hlf	Gm11767	0.0428496
Tsc22d3	Emp1	0.0428398
Zfp597	Zbtb5	0.0428386
Zfp644	Bod1l	0.0428371
Zbtb11	Usp28	0.0428328
Zfp335	0610043K17Rik	0.0428325
Msx1	Rom1	0.0428289
Zfp148	Fam118b	0.0428285
Hes5	BC018473	0.0428252
Zbtb20	Hspbap1	0.042822
Zfp763	Msantd2	0.0428206
Id3	Cfap44	0.0428196
Bhlhe40	Katnal2	0.0428194
Nr4a1	Smagp	0.0428182
Fosb	Abhd17b	0.0428159
Peg3	Gm36933	0.042815
Mkrn2	Cyp4f16	0.0428102
Pou2f1	Mcam	0.0427976
Tef	Nme7	0.0427937
Zfp668	Ier2	0.0427926
Zfp612	Fam43a	0.0427835
Arid4b	Med18	0.0427802
Rcor1	Arhgap21	0.042774
Zbtb20	Stk3	0.0427689
Jun	Cadps2	0.0427686
Egr1	Elmod2	0.0427625
Sox4	Spata24	0.0427516
Zbtb20	Gm15197	0.0427515
Id3	Ppp2r2a	0.0427499
Zik1	Zfp386	0.0427474
Bhlhe40	Lcmt2	0.0427467
Zfp40	Crip1	0.0427415
Egr1	D430042O09Rik	0.0427408
Tshz2	Mmp23	0.042724
Arid4b	Arfgef2	0.0427185
Hmgxb4	Ints12	0.042716
Nr1d2	Aldh18a1	0.0427124
Tet2	AC149090.1	0.0427101
Zbtb16	Cd59a	0.0427087
Id2	4633401B06Rik	0.0427085
Mllt10	mt-Nd5	0.0426885
Baz2b	Rcor1	0.0426883
Maff	Atf3	0.0426857
Nfat5	Snip1	0.0426732
Zfp36l2	Hdx	0.0426677
Zfp503	Aass	0.0426668
Nr1d2	Pter	0.0426557
Peg3	Riok1	0.0426555
Nr1d2	Olfr287	0.0426544
Tshz2	Rbfox3	0.0426517
Pou3f2	Vstm2a	0.0426491
Zfp90	Fosb	0.0426332
Gtf2ird1	Gm26664	0.0426276
Zfp30	Arhgap25	0.0426225
Tsc22d3	Hoxa1	0.0426216
Pou2f2	Jph4	0.0426188
Zfp667	Fam3a	0.0426154
Dbp	Rlim	0.0426147
Dmtf1	Pcdhb17	0.042613
Klf4	D030068K23Rik	0.0426087
Tshz2	Gm17690	0.0426086
Zfp40	Junb	0.0426057
Foxj1	Alg13	0.0425918
Myc	Gria2	0.0425878
Mbd4	Btg2	0.0425847
Zfp160	Tmem204	0.0425827
Id3	Cpne9	0.0425807
Klf2	Tpd52	0.0425672
Foxj1	Zw10	0.042566
Tfam	Snx5	0.0425585
Myef2	Tmem141	0.0425541
Glis3	Ispd	0.0425526
Pou2f1	Mbd4	0.0425524
Zfp617	Gart	0.0425516
Myc	Fam84a	0.0425514
Zfp664	Gm12328	0.0425501
Hes5	Egflam	0.0425499
Hivep3	Egr1	0.0425442
Zfp281	Meg3	0.0425367
Sox11	Ccdc51	0.0425365
Nr1d1	Hspa5	0.042532
Zfp300	Ackr3	0.0425272
Hes5	Zfp879	0.0425217
Max	Ift122	0.0425215
Pou3f4	Wdr31	0.0425211
Zfp664	Arfgef2	0.0425177
Zbtb26	Fos	0.0425087
Hlf	Gm6063	0.0425027
Tsc22d3	Zfp433	0.0425002
Peg3	Snw1	0.0424999
Dbp	Tmem229b	0.0424911
Zfp36l2	Slco2b1	0.0424896
Hes1	Gm38248	0.0424892
Id3	Zfx	0.0424871
Zfp950	Pik3cb	0.0424856
Zfp160	Coa6	0.0424848
D3Ertd254e	Farsb	0.0424845
Zfp626	Zfp251	0.0424837
2610008E11Rik	Rufy3	0.042481
Zfp386	Gm10762	0.0424807
Zfp959	Ifitm3	0.0424799
Rfxank	Rprm	0.0424709
Jun	Cerk	0.0424658
Zfp84	9530062K07Rik	0.0424634
Pou2f1	Zfp40	0.0424605
Egr1	Hook3	0.0424598
Hmgxb4	Zcchc2	0.0424551
Zfp536	Coq3	0.0424455
Zfp28	Iqcg	0.0424438
Tef	Mplkip	0.0424387
Zfp81	Nnat	0.0424363
Tef	Rsph4a	0.0424344
Max	Ccdc36	0.0424313
Hes5	Scn3a	0.0424306
Tada2b	Dnajc30	0.0424302
Zfp128	Fabp7	0.0424297
Zfp605	Cxxc4	0.0424285
Tshz2	Cebpd	0.0424258
E4f1	Dusp1	0.0424254
Plagl2	Nfkbia	0.0424198
Tet2	Katnal2	0.0424181
Zfp950	Gm15696	0.0424113
Nr4a1	Gm9812	0.0424093
Id2	Mir3091	0.0424089
Id2	Kat6a	0.0424069
Atf4	Fgl2	0.0424002
Irf1	Sowahc	0.0423956
Zfp668	Lrrk2	0.0423936
Nr4a1	Gm12098	0.0423928
Zfp108	Natd1	0.0423906
Zfp617	Unc13a	0.0423842
Zfp40	Rab40b	0.0423813
Zfp280c	Lrig3	0.0423793
Zfp950	Peg3	0.0423766
Fosb	Fsd1	0.0423764
Hes1	A930036I15Rik	0.0423752
Zfp959	Zfp382	0.0423751
Stat3	Rpl3-ps2	0.0423732
Zfp273	6330408A02Rik	0.0423697
Zfp30	Lin28b	0.0423692
Hes5	B130024G19Rik	0.0423666
Hes5	Atf7	0.0423583
Pou2f2	Mre11a	0.042358
Zeb1	Birc3	0.0423532
Patz1	Hbb-bt	0.0423502
Zeb1	Ube3a	0.0423491
Jun	Ncam2	0.0423477
Fos	Klc2	0.0423428
Zfp1	Zfp747	0.0423415
Zfp148	Prima1	0.0423411
Nr1d1	Ttc9b	0.0423385
Nr4a1	Ifit1	0.0423308
Zfp597	Slc39a2	0.0423278
Tfdp2	4933407L21Rik	0.0423274
Paxbp1	Alms1	0.0423262
E4f1	Tchh	0.0423229
Ikzf2	4833413G10Rik	0.0423216
Pou3f4	Kif5c	0.0423179
Gtf2ird1	C430014B12Rik	0.042315
Zfp61	Fsd1	0.0423135
Ddit3	Selo	0.0423131
Pou3f2	Dnah14	0.0423089
Stat3	Tet1	0.0423079
Dbp	Dexi	0.0423033
Ttf1	Mcat	0.0423015
Mbd4	Ttc30b	0.0422977
Sox13	Zgpat	0.042295
Zfp612	Tsc22d3	0.0422891
Crebrf	Trim62	0.0422886
Id3	BC002059	0.0422886
Zfp597	Hdac6	0.0422852
Zfp619	Ccdc18	0.042285
Tsc22d3	Vkorc1l1	0.0422814
Bhlhe40	Mtmr12	0.0422813
Cebpg	H2-M3	0.042281
Tef	Ercc3	0.0422752
Tfdp2	B230217O12Rik	0.0422686
Peg3	Vopp1	0.0422657
Baz2b	Eif2ak2	0.0422499
Klf4	Zfp81	0.042246
Egr1	Isg15	0.0422401
Zic1	Zfp335	0.0422337
Zfp292	Zfp335	0.042233
E4f1	Gm43258	0.0422285
Gabpa	Mogat1	0.042228
Nr1d1	Ythdc1	0.0422177
Mkrn2	Clmn	0.0422148
Zbtb5	Fosb	0.0422114
Arid4b	Cep350	0.0422104
Zfp503	Coro2a	0.0422102
Junb	Arsb	0.0422075
Zfp950	Emp1	0.042207
Paxbp1	Vkorc1l1	0.0422004
Zkscan1	Soga3	0.042195
Ikzf4	Zfp942	0.042194
Zfp597	Cyr61	0.0421914
Arid4a	Gm10801	0.042189
Nr4a2	C630043F03Rik	0.0421874
Zfp786	Abhd17b	0.0421848
Prdm9	Arl16	0.0421816
D130040H23Rik	Heatr6	0.0421758
Tsc22d3	Fbrsl1	0.0421714
Hivep3	Btg2	0.0421698
Nfyc	Ripk1	0.0421656
Tef	Mob3c	0.0421622
Gtf2ird1	Maats1	0.0421571
Zfp386	Cep41	0.0421559
Tshz2	Fem1a	0.0421521
Rax	Ier2	0.0421516
Zfp995	Npy	0.0421477
Tfdp2	Nin	0.0421471
Zfp667	Fam118b	0.0421422
Zbtb1	Ndufaf1	0.0421421
Max	Ibtk	0.0421412
Fos	Pop1	0.0421392
Zfp148	Afg3l2	0.0421387
Peg3	Gm37893	0.0421343
D130040H23Rik	Tyrobp	0.0421343
Zfp950	Abhd10	0.0421235
Tef	Zfp946	0.0421232
Gtf2ird1	4933439C10Rik	0.0421155
Tef	Galnt18	0.042115
Ikzf4	Rorb	0.0421142
Irf1	Dock5	0.0421073
Tfam	Edn3	0.0421043
Zfp748	Ier2	0.0420952
Prdm2	1700007G11Rik	0.042094
Zfp617	Adamts5	0.0420874
Zbtb16	Cmbl	0.0420833
2810021J22Rik	Pter	0.0420786
Zfp612	Ift88	0.0420772
E4f1	Fos	0.0420613
Zfp386	Morc2a	0.0420584
Arid4b	Nme9	0.0420556
Jund	RP24-278L20.2	0.0420553
Hes5	Otof	0.0420416
Zfp770	Ctss	0.0420386
Zfp108	Dip2b	0.0420385
Tef	Dph7	0.0420355
Zfp950	Polr3g	0.0420232
Nr1d1	Ubfd1	0.04202
Gabpa	Trim27	0.0420196
Foxj1	Snhg18	0.042019
Nfat5	Ctnnbl1	0.0420036
Csrnp3	Zfp638	0.0420008
Hivep3	Med12l	0.0419967
Hes5	Gm8173	0.0419937
Junb	Pdgfa	0.0419816
Zfp40	Snw1	0.0419739
Baz2b	Shroom4	0.0419699
Crebrf	Psmg1	0.0419687
Tef	Zkscan4	0.0419624
Zfp770	Cracr2a	0.0419565
Zfp90	Sytl4	0.0419553
Fos	Gm8659	0.0419534
Id3	Ssx2ip	0.0419528
Id2	Pou2f1	0.0419419
Hmgxb4	Fos	0.0419411
Myc	Socs3	0.0419355
Zfp30	Camk2n2	0.0419329
Zbtb11	Wdr53	0.0419323
Zfp879	Fam43a	0.0419321
Zfp563	Olfml1	0.0419315
Tfam	Nhlrc2	0.0419292
Ttf1	Gm8844	0.0419287
Zbtb41	Ing2	0.0419252
Tfam	Fam101b	0.0419247
Zfp236	Xylt1	0.0419221
Nr1d1	Fem1b	0.0419187
D130040H23Rik	Msc	0.0419137
Fos	A2m	0.0419105
Zfp61	Adnp2	0.0419092
Stat3	Pdcd7	0.0419083
Atf4	Gm37733	0.0419071
Bhlhe40	Tmem131	0.041907
Zic1	Hes5	0.0419057
Rfxank	Dusp1	0.0418997
Zfp37	mt-Nd4	0.0418989
Foxj3	Agk	0.0418932
Arid4b	D130017N08Rik	0.0418921
Pax6	2900022M07Rik	0.0418876
Trerf1	Ccnb2	0.0418866
AU041133	Ctdp1	0.0418854
Atf3	Fzd3	0.0418837
Zfp318	Arl13b	0.0418811
Dnajc2	Birc3	0.0418756
Gm4924	Cped1	0.0418713
Baz2b	Atad2	0.0418706
Patz1	Gfap	0.0418681
Hes1	Ints12	0.041866
Nr1d2	Wdr33	0.0418648
Zeb1	Mdn1	0.0418629
Zfp148	Dido1	0.0418612
Zeb2	Gm29083	0.0418597
Smad1	Polr1b	0.0418453
Zfp946	Nr4a1	0.0418444
Zbtb11	Fkrp	0.0418425
Arid4b	Bst2	0.0418413
Zfp748	Lmln	0.0418366
Zbtb16	Slc25a37	0.0418361
Foxj3	3222401L13Rik	0.0418342
Mllt10	Pde8b	0.0418326
Id2	Adgre5	0.0418312
Ikzf4	Adgre5	0.0418166
Foxj1	Stard13	0.0418128
Jun	Ctnnbip1	0.0418064
Atf7	Epb41l3	0.0418052
Hsf2	Bag2	0.0418037
Tef	Tomm70a	0.0418004
Mef2a	Scyl1	0.0417998
Arid4a	Ift88	0.0417916
Gzf1	Map3k19	0.0417898
Arid4a	1810044D09Rik	0.0417897
Ikzf4	Alg13	0.0417881
Zfp217	Gm7008	0.0417869
Dbp	Yeats4	0.0417841
Nfat5	Tmem204	0.0417813
Egr1	Riiad1	0.0417751
Zfp280c	S100a6	0.0417611
Zeb1	Cdk5r1	0.0417554
Baz2b	Sap130	0.041755
Nr4a1	Senp6	0.04175
Nr4a1	Rnase1	0.0417498
Zfp386	Meg3	0.0417447
Hivep3	Oxsm	0.0417404
Id3	Creb3l1	0.0417396
Zfp994	Nalcn	0.0417366
Zfp148	5730480H06Rik	0.0417344
Id3	Ptges2	0.0417343
Gzf1	Rad52	0.0417276
Rorb	5730480H06Rik	0.0417164
Baz2b	Fastkd5	0.0417091
Nr4a1	4930547M16Rik	0.0416964
Ddit3	Paxip1	0.0416897
Zfp160	Mrps27	0.0416894
Peg3	Def8	0.0416886
Peg3	Rprm	0.0416879
Rest	D130040H23Rik	0.0416868
Zfp942	Sox4	0.0416793
Sox5	Rimbp2	0.0416787
Klf4	Gm43737	0.0416764
Rcor1	Snord8	0.0416744
Id2	Klk8	0.0416734
Fos	Rpf1	0.0416732
Tfam	Rrm2b	0.0416728
Pou2f1	Ar	0.0416697
Klf2	Zfp850	0.0416643
Jun	Sap18	0.0416545
Six6	Gal3st1	0.0416494
Smad1	Cited2	0.0416423
Plek	Fosb	0.0416408
Tef	Dclre1c	0.0416359
Zfp281	Plxnb3	0.0416298
Pou3f2	Rlim	0.0416275
Jund	Abhd10	0.0416261
Zfp30	Prkra	0.041622
Zfp623	Rdh14	0.0416206
Nr1d1	Arhgap32	0.0416137
Atf4	Gm4217	0.0416131
Pou2f1	Pip4k2b	0.0416098
Zbtb46	Id3	0.0416083
Id2	Aldh18a1	0.0416045
Zfp950	Th	0.0416044
Crebrf	Rhoc	0.041601
Pou3f2	RP23-212F18.4	0.0415992
Rlf	2310022A10Rik	0.0415977
Yeats4	mt-Tc	0.0415918
Ddit3	Gm9967	0.0415911
Zfp335	Tmem234	0.0415908
Mllt10	Vkorc1l1	0.0415902
Jun	Cped1	0.0415806
Hes5	Tmem198	0.0415785
Zfp40	Tmprss7	0.0415781
Zfp597	5430403G16Rik	0.0415718
Paxbp1	Unc80	0.041571
Zfp91	Il4ra	0.041567
Glis3	Mblac1	0.0415648
Zfp318	Epb41l3	0.0415647
Zgpat	Raph1	0.0415644
Sox4	Zbtb5	0.0415581
Lyar	Irf1	0.0415505
Trerf1	Paxip1	0.0415502
Zfp563	Emd	0.0415499
Nr4a1	Fbxo47	0.0415499
Dbp	Nsun5	0.0415486
Pou3f2	B3gnt4	0.0415457
Zfp644	Adarb1	0.0415437
Fos	Gm34248	0.0415434
Zfp950	Caps2	0.0415365
Cebpd	B230307C23Rik	0.0415347
Zfp84	Lclat1	0.0415299
Klf4	Apip	0.0415185
Zic1	Fam43a	0.0415136
Zfp950	Higd1b	0.0415135
Tsc22d2	Mterf2	0.0415071
L3mbtl3	Lrp6	0.0414997
Sox13	AU022252	0.0414955
Ikzf2	Fibin	0.0414891
Atf4	Lect1	0.0414825
Myef2	Ralgps1	0.0414824
Nr4a1	Smim1	0.0414815
Nr3c2	Snapc3	0.0414812
Hlf	Cptp	0.041476
Jun	Rab27b	0.0414719
Rcor1	B230217O12Rik	0.0414666
Hsf2	Gm15506	0.0414513
Gabpa	Snhg15	0.0414511
Zfp91	Gm42639	0.0414502
Tsc22d3	Aldh18a1	0.0414469
Jun	Rnf32	0.0414434
Smad1	Lcmt2	0.0414422
Gm14412	Pdlim7	0.041442
Cebpd	Rasl11a	0.0414356
Klf4	Gm45069	0.041435
Hes5	Coa4	0.0414156
Srf	Zfp930	0.0414066
Hes5	Slc29a4	0.0413974
Zfp36l2	A930011G23Rik	0.0413962
Gabpa	Dhdh	0.0413938
Zkscan1	6720427I07Rik	0.0413927
Maff	Mex3a	0.0413913
Zic1	mt-Nd1	0.0413912
Zfp239	Dph7	0.0413889
Id2	Grm5	0.0413846
Irf9	Akr1c13	0.0413842
Mef2a	Ric1	0.0413752
Tef	Nup54	0.0413742
Rfxank	Shroom4	0.0413733
Sox5	Nhlrc2	0.0413712
D130040H23Rik	mt-Cytb	0.0413695
Zfp811	Ube2n	0.0413621
Egr1	Sgf29	0.0413603
Jun	Cyp4f18	0.0413587
Sox11	Gm19426	0.041346
Zfp644	Bex1	0.0413442
Paxbp1	Smyd5	0.04133
Baz2b	Xndc1	0.0413282
Tef	Zfp346	0.0413218
Jund	Cwc27	0.0413176
Pou3f2	Ly6c1	0.0413175
Hes1	Rif1	0.0413149
Zfp36l2	4732463B04Rik	0.0413095
Camta1	Gria4	0.041296
Klf2	Zfp605	0.0412929
Zkscan8	Mbd4	0.0412794
Zfx	Zfp667	0.0412794
Tada2b	Foxj1	0.0412781
Hsf2	Cep192	0.0412768
Tsc22d3	Bbx	0.0412767
Dnajc2	Pkmyt1	0.0412766
Zbtb38	Rwdd2b	0.0412753
Hmgxb4	Rybp	0.0412747
Id2	Prpf4b	0.0412685
Id3	Rybp	0.0412671
Prdm2	Pkp4	0.0412555
Tsc22d3	Ccne2	0.0412519
Mllt10	Kif5a	0.0412517
Zeb1	Egfl6	0.0412479
Ikzf4	Maff	0.0412468
Six6	Decr2	0.0412441
Pou3f2	Mical2	0.0412439
E4f1	Gm16958	0.0412426
Nr4a1	Adamtsl2	0.0412366
Irf1	Gzf1	0.0412205
Id3	Haus3	0.0412201
Cebpd	Eif2a	0.0412201
Nr3c2	Ctxn2	0.0412192
Nr1d2	Syt17	0.0412184
Dbp	Ccdc60	0.041215
Baz2b	Mterf1a	0.0412135
Zfp292	Mettl17	0.0412126
Maff	Fam133b	0.0412122
Tsc22d3	Akap13	0.0412015
Tsc22d2	Csrp2	0.0411981
Tsc22d3	Tiam1	0.0411925
Nr3c2	Gm20604	0.0411922
Zfp236	Map4k3	0.0411913
Crebrf	Ly6e	0.0411863
D130040H23Rik	Ptpre	0.0411856
Pou3f2	Prss12	0.0411856
Junb	Gng13	0.0411755
Mllt10	Abhd10	0.0411729
Zkscan16	Gm43343	0.0411616
Camta1	Neat1	0.0411586
Foxb1	Gm10762	0.0411499
Dbp	C1ql3	0.0411489
Zfp1	Mfsd3	0.0411485
Bhlhe40	Zfp217	0.0411477
Ddit3	Map3k14	0.0411375
Hlf	Fbln5	0.0411252
Rlf	mt-Rnr1	0.0411246
Zfp612	Fosb	0.0411239
Nfat5	Prkdc	0.041122
L3mbtl3	Ogn	0.0411219
Zfp160	AC149090.1	0.0411206
Dmtf1	Fosb	0.0411199
Pou3f2	Zfp942	0.0411186
Egr1	Espn	0.0411181
Foxb1	Rel	0.0411171
Sox11	Akr1b3	0.0411151
Zfp335	Alkbh8	0.0411122
Gzf1	Gm44890	0.0411093
Hes1	Zdhhc12	0.0411091
Foxj3	Gm13031	0.0411078
Rax	Plin3	0.0411035
Patz1	Fastkd5	0.0410939
Zbtb20	Asic3	0.0410909
Zic1	C1qa	0.041088
Zbtb20	Mcts2	0.0410835
Zfp942	Pak3	0.0410781
Atf4	Prdm16	0.0410775
Zfp950	Lingo4	0.0410774
Prdm2	Nmnat2	0.0410752
Camta1	Slc20a1	0.0410742
Dbp	Zfp747	0.0410689
Tada2b	Uty	0.0410635
Jun	Mlh1	0.0410627
Egr1	1110008P14Rik	0.0410471
Zbtb20	Ndufaf1	0.0410468
Zfp617	2210408I21Rik	0.0410467
Jun	Gm9403	0.0410297
Zfp30	Zfp626	0.0410296
Hes5	Unc5a	0.0410249
Zfp664	Usp42	0.0410242
Rfx7	Ier2	0.0410091
Mef2a	Zeb2	0.0409953
Zfp91	Gm10563	0.0409939
Paxbp1	Ptprn2	0.0409826
Tsc22d3	Gm5973	0.0409731
Mef2a	Wrn	0.0409612
Ddit3	Xrcc1	0.0409612
Pax6	Egr1	0.0409602
Zfp644	Coq3	0.0409535
Hes1	Gm37289	0.0409535
Id3	RP24-163K4.1	0.0409505
Junb	Coro2a	0.0409474
Ar	Dcdc2a	0.0409429
5430403G16Rik	D130040H23Rik	0.040933
Jun	Syngr2	0.0409262
Dnajc2	Zc3h12c	0.0409247
Zfp644	Dhx8	0.0409221
Irf9	Zfp90	0.040918
Junb	1110008P14Rik	0.0409125
Nr4a2	1700112D23Rik	0.0409106
Tsc22d2	Cse1l	0.0409047
Tada2b	Klc2	0.0409045
Arid4b	Gm16958	0.0408991
Id3	Ifi35	0.040898
Adnp2	Armcx1	0.0408933
Jun	Lrrc6	0.040893
Zbtb16	Fbxo4	0.0408919
Junb	Gm11940	0.0408887
Dnajc2	Gdap1	0.040887
Zfp148	Otud1	0.040884
Zfp148	Rab40b	0.040883
Rfxank	Hivep3	0.0408818
Zic1	Gm20522	0.0408815
Nr4a1	Gm15740	0.0408796
Pou3f2	Uchl5	0.0408722
Zeb1	Radil	0.0408714
Rest	Gm13830	0.0408694
Nr1d2	Gm20342	0.0408669
Zfp148	Pou2f1	0.0408665
Dmtf1	Csrnp3	0.0408658
Zfp84	Rcor1	0.0408632
Id2	2900022M07Rik	0.040859
Arid4b	Ppif	0.0408569
Stat5b	Ahnak	0.0408565
Zfp664	Gfm1	0.0408546
Pou3f2	Ift43	0.0408519
Cebpg	Ippk	0.0408515
Foxb1	Runx1t1	0.0408457
Arid4a	Tinf2	0.0408453
Rfxank	Brinp1	0.0408448
Smad1	Gm45069	0.0408374
Zkscan2	Lcmt2	0.0408283
Creb1	Gm28528	0.0408261
Zfp930	Zkscan5	0.0408217
Cebpg	Hbb-bt	0.0408174
Gabpa	Arfgef2	0.0408164
Sp2	Abcc4	0.0408162
Sox5	Lrrc24	0.0408148
Sp2	Gfap	0.0408104
Max	Phospho2	0.0408091
Jund	Acvr2a	0.0408057
Zbtb41	Nemf	0.0408049
Zfp454	Nnat	0.0408037
Dbp	Zfp691	0.0408014
Cebpd	Otud1	0.040801
Stat5b	Slc25a40	0.0407932
Zfp930	Lix1l	0.0407896
Paxbp1	Adgrg2	0.0407872
Rcor1	Igfbp7	0.0407859
Id3	Cttnbp2	0.0407854
Jund	Usp27x	0.0407851
L3mbtl3	Rbm25	0.0407844
Zfp563	Fosb	0.0407831
Rcor1	Bzw2	0.0407806
Trerf1	Lipe	0.0407791
Zfp382	Gm42639	0.0407786
L3mbtl3	Dhdh	0.0407763
5430403G16Rik	H2-M3	0.0407722
L3mbtl3	Emd	0.0407707
Rorb	Trmt6	0.0407699
Zic1	Egr1	0.0407669
Crebrf	Kdm3a	0.0407629
Fosb	Khnyn	0.0407623
Ttf1	R3hcc1	0.0407599
Nfyc	Dock3	0.0407547
Sox4	Scnm1	0.0407538
Junb	Cxcl2	0.0407529
Cebpb	Khnyn	0.0407525
Cebpb	Vps13a	0.0407515
Zfp879	Syngr2	0.0407493
Rest	Gm4707	0.0407442
L3mbtl3	Rwdd2a	0.0407356
Tef	Zc3h13	0.0407337
Tsc22d2	Galnt13	0.0407279
Hes5	Zfp418	0.0407243
Patz1	Zfp995	0.0407192
Zfp37	Zfp994	0.040715
Dnajc2	Gm11759	0.0407147
Cebpd	Trh	0.0407131
Jun	Ggta1	0.0407115
5430403G16Rik	Fosb	0.0407088
D3Ertd254e	Tmem209	0.0407061
Zfp950	Pcdhga12	0.0407061
Max	1600014C23Rik	0.0407
Patz1	Cntrob	0.0406969
Pou3f4	Gria2	0.0406928
Jund	Fzd5	0.0406895
Gm20939	Bhlhe40	0.0406885
Zfp36l2	Atf3	0.0406878
Sox5	Smim24	0.040687
Cebpd	Fxr2	0.0406863
Zfp382	Egr2	0.0406856
Patz1	Chmp6	0.0406848
Dbp	2410089E03Rik	0.0406845
Zfp148	H2afx	0.0406839
Sp2	Fas	0.0406808
Junb	5330417C22Rik	0.040679
Zeb1	Sytl4	0.0406788
Arid3b	Arl5a	0.0406765
Zfp251	Fsd1	0.0406742
Tada2b	Socs3	0.0406697
Nr1d2	Heg1	0.0406691
Ikzf2	Trerf1	0.0406684
Tef	Igfbp4	0.0406674
D130040H23Rik	Plxdc2	0.0406668
Pou2f1	Fam199x	0.0406556
Zfp950	Sesn1	0.040654
Peg3	Ccdc51	0.0406539
Egr1	Znrf3	0.0406507
Klf2	Dock8	0.0406498
Zbtb16	Cep250	0.0406462
Max	Ninl	0.040645
Irf9	Dusp1	0.0406428
D130040H23Rik	Ccdc74a	0.0406416
L3mbtl3	BC006965	0.0406411
Camta1	Car10	0.040637
Jund	Aqp9	0.040636
Baz2b	A330069E16Rik	0.0406353
Myt1l	Grm5	0.0406262
Rax	Umad1	0.040624
Dnajc2	Topors	0.0406229
Jun	Osbpl8	0.0406201
Atf4	Sox13	0.0406192
Hlf	Zfp619	0.0406174
Cebpg	C1ql3	0.0406171
Zbtb38	Brms1	0.0406149
Jun	Smim18	0.040602
Zfp84	Prdm16	0.0405903
Zfp148	Ltbr	0.0405899
Id3	Dgkb	0.0405886
Zgpat	Mios	0.0405877
Ttf1	Sptbn2	0.040575
Arid4b	E130102H24Rik	0.0405743
Zbtb20	Cyp4f18	0.0405712
Pou3f2	Zmym4	0.0405709
Hlf	Rinl	0.04057
Rorb	Iqcb1	0.0405684
Rorb	Fgf9	0.0405678
Bhlhe40	Pnoc	0.0405632
Zfp382	Wwp1	0.0405524
Zfp61	Prpf4b	0.0405524
Ikzf4	Suox	0.0405516
Zfp148	Poli	0.0405513
Fosb	Coq3	0.0405429
Bhlhe40	Sfn	0.0405412
Egr1	Dtwd1	0.0405411
Klf2	Usp27x	0.0405344
Zfp382	Casp7	0.0405335
Patz1	Fbxl14	0.0405297
Patz1	Parp9	0.0405265
Zbtb38	Lrrk2	0.0405262
Zfp148	Bola1	0.0405191
Tef	Zfp61	0.0405126
Mef2a	Rps4l	0.0405102
Cebpb	mt-Tv	0.0405101
Zeb1	Trim56	0.0405033
Hes5	Cox7b2	0.0405014
Zfp281	Plp1	0.0405009
Pax6	Adgb	0.0405007
Fiz1	Osbp	0.0404993
Pou3f2	Slc35b3	0.0404986
Zfp128	Olfml1	0.0404943
Peg3	Tsc22d2	0.0404916
Zic1	Gm37677	0.0404883
Prdm16	Cartpt	0.0404841
Zfp950	Gm36955	0.0404829
Fosb	Gm4852	0.040481
Bhlhe40	Ehbp1l1	0.0404766
Jund	Ttc37	0.0404764
Jund	Gm44080	0.0404759
Creb1	Phldb2	0.040474
Zfp81	Utp23	0.0404685
Fos	Stox1	0.0404684
Zfp108	Nos1ap	0.0404595
Zfp664	2210408I21Rik	0.0404573
Ikzf4	Pipox	0.0404573
Zfp318	Adamtsl2	0.0404546
Rfxank	Fam92b	0.040453
Prdm2	Tmem107	0.0404503
Tsc22d3	Dok3	0.0404496
Sox4	Cdh15	0.0404458
Hlf	Cxcr4	0.0404451
Zfp292	Pnmal2	0.0404448
Jun	Gm9967	0.040443
Atf7	Pdss1	0.040438
Arid4b	Zfp995	0.0404373
Yeats4	Zfp595	0.0404361
Arid4a	Myadm	0.0404343
Hes5	Fbxo47	0.04043
Paxbp1	A230050P20Rik	0.0404271
Nr4a1	Usp16	0.0404242
Dmtf1	C230038L03Rik	0.0404238
Zbtb1	Snhg9	0.0404219
Zfp37	Smc3	0.0404204
Nr1d1	Gm4924	0.0404194
Arid5b	Gtf2h4	0.0404188
Zbtb20	Ifi35	0.0404184
Fos	Zfp953	0.040415
Ddit3	Rpe	0.0404131
Zgpat	Ltn1	0.0404123
Zbtb26	4833422C13Rik	0.0404087
Zfp128	Sirt5	0.0404034
Zfp40	Ints2	0.0404005
Tfdp2	Pou2f1	0.0403991
Zfp748	Trim27	0.0403981
Csrnp3	Zfp280c	0.0403976
Zfp128	Ppif	0.0403948
Cebpg	Gm37310	0.040393
Zfp748	Tsen15	0.0403914
Foxb1	Nr2c1	0.0403887
Nfat5	Ccdc62	0.0403878
Zfp148	Sap130	0.0403855
Myef2	Umad1	0.0403801
Cebpd	Rbmx2-ps	0.0403799
Tshz2	Gm43088	0.0403795
Hes5	Folh1	0.0403787
Tet2	Mtbp	0.0403783
Six6	Atp5sl	0.0403767
Fos	Pdss1	0.0403724
Egr1	Ankrd34a	0.0403675
Zfp160	Cebpd	0.0403612
Nr4a1	Gpn1	0.0403575
Id2	Gbp11	0.0403569
Junb	4732440D04Rik	0.0403502
Zfp236	Slc6a6	0.0403489
Nfyc	Fos	0.0403459
Zfp217	Bex1	0.0403438
Ttf1	Junb	0.0403434
Dbp	Nefl	0.0403414
Hes5	Mcc	0.0403376
Tsc22d3	Ccdc112	0.0403354
Nfat5	Lnx2	0.040329
5430403G16Rik	Rsbn1l	0.0403285
Nr1d1	Olah	0.0403145
Cebpb	Ggta1	0.0403134
Sp2	Dis3l2	0.0403125
Id3	Gm7327	0.0403061
Zfp30	Katnal2	0.0403049
Arid5b	Zfp180	0.0403018
Zkscan1	Yeats2	0.0403014
Pou3f4	Ptk7	0.0402973
Zkscan8	Atad2	0.0402927
Zfp386	Fam21	0.0402924
Zfp292	D330050G23Rik	0.0402879
Nfat5	Cebpd	0.0402821
Meis2	Hist2h3c2	0.0402789
D130040H23Rik	Umad1	0.0402781
Pou3f2	Gm37045	0.0402768
Dbp	Il15	0.0402767
Zic1	Gm14412	0.0402716
Tsc22d2	Incenp	0.0402712
Junb	Ttc30b	0.0402706
Zfp148	Yeats4	0.0402648
Ar	Jund	0.040264
Jund	Ttc30b	0.0402608
Zfp280c	Aspg	0.0402597
Rorb	Cyp4f16	0.0402584
Pou3f4	Mef2a	0.0402577
Zfp292	Gm12311	0.0402549
Hivep3	Brcc3	0.0402474
Arid3b	Csgalnact2	0.0402454
Dbp	Map3k7cl	0.0402413
Egr1	Gm6238	0.0402399
Zfp91	Gm15787	0.0402391
Zfp1	Pou3f2	0.0402351
Zfp382	Gm5124	0.0402348
Zfp30	Atp13a5	0.040234
Fos	Kif26b	0.0402318
Nfat5	Csgalnact2	0.0402272
Zbtb20	Zfp386	0.0402255
Zkscan1	Mylk	0.0402246
Arid4b	1700102P08Rik	0.0402202
Rfxank	Grm5	0.0402153
Dbp	D7Bwg0826e	0.0402134
Esrrb	Nr4a1	0.0402104
Id2	5530601H04Rik	0.0402029
Bhlhe40	1700001O22Rik	0.0401945
Dbp	R3hcc1	0.0401944
Junb	Dcdc2a	0.0401914
Zfp664	Rabgef1	0.0401905
Stat3	Myadm	0.0401842
Jund	Fhl2	0.0401833
Id2	Tmem178	0.0401824
Zfp280c	Setx	0.0401772
Baz2b	Zfp942	0.0401735
Crebrf	Chic2	0.04017
Prdm2	0610043K17Rik	0.0401688
Id2	Fastkd5	0.0401633
Atf4	Nhlrc2	0.0401586
Id2	Fsd1	0.0401582
Zfp37	BC055308	0.0401573
Pou3f4	Arid4b	0.0401551
Camta1	Lsm10	0.0401524
Jun	Smim10l2a	0.0401518
Zfp668	Atmin	0.0401455
Zbtb20	Slc44a5	0.0401454
Atf3	Arid5b	0.0401384
Hes1	Dok3	0.0401375
Zfp37	Thtpa	0.0401367
Litaf	Six6	0.0401355
Tsc22d3	Uap1	0.0401286
Zfp850	Aqp4	0.0401266
Zfp623	Capn5	0.0401229
Tshz2	Ttll5	0.0401224
Nr2c1	Telo2	0.040114
Zfp942	Vps13a	0.040104
Tshz2	Gm17893	0.0400956
Klf4	Fam207a	0.0400942
Junb	Ccnd1	0.0400923
Camta1	Mrps27	0.0400918
L3mbtl3	Gm4525	0.0400895
Max	Gm28883	0.0400862
Atf4	Celf4	0.0400824
Bbx	Grip1	0.0400823
Tef	Zdhhc20	0.0400782
Zfp940	Tchp	0.0400756
Sox11	Rpp40	0.0400641
Zgpat	Nr3c2	0.0400538
Klf4	Arl5a	0.0400513
Zfp948	Neil1	0.0400415
Zfp612	Zfp668	0.040041
Zkscan1	Osbpl6	0.0400337
Ttf1	Rce1	0.0400322
Fosb	Casp8ap2	0.0400298
Atf7	Zfp36l2	0.040029
Egr2	Slit2	0.0400267
Zfp280c	Usp27x	0.0400266
Zfp91	Bag2	0.0400254
Gtf2ird1	Jund	0.0400157
Peg3	Fbxo6	0.0400008
Cebpg	Naaladl2	0.0399982
Nr1d2	BC085271	0.0399939
Zfp148	Rif1	0.0399938
Klf4	Ttll4	0.0399908
Jund	RP24-126J17.3	0.0399795
Nr1d1	Penk	0.0399745
Zfp930	Ccdc137	0.0399745
Zbtb1	Acss3	0.039974
Zfp180	Gm38162	0.0399606
Zfp503	Cpe	0.0399584
Atf3	Ikbke	0.0399534
2610008E11Rik	Ptges2	0.0399492
Ar	Adgre5	0.0399434
Rfxank	Ccdc112	0.0399392
Lyar	Ndufaf1	0.0399389
Irf9	Ttc9b	0.0399388
Dbp	Rnf152	0.0399374
Bhlhe40	Ndufaf1	0.0399341
Jund	Pnoc	0.0399281
Nr1d2	Fech	0.0399272
Mllt10	Igfbp4	0.0399246
Prdm2	Alcam	0.0399216
Zfp280c	Sparcl1	0.03992
Hes5	Zscan18	0.0399194
Pou2f1	Stk3	0.0399169
Jun	Gm12311	0.0399166
Zfp617	Mllt3	0.039913
Pou3f2	Ttll5	0.0399012
Zbtb20	Hfe	0.0398966
Zfp597	Prkab2	0.0398925
Id3	Adnp2	0.0398809
Mbd4	Zfp36	0.0398758
Tef	Gm3294	0.0398699
Tef	Gm6745	0.0398693
Zbtb26	mt-Nd1	0.039868
Zfx	Lnpep	0.0398639
Zbtb20	Gm37333	0.0398636
Zfp335	6330408A02Rik	0.0398563
D3Ertd254e	Arfgef2	0.0398554
Ddit3	Lins1	0.039854
Tfam	Kirrel2	0.039854
Id3	Gm13785	0.0398504
Egr1	Ajap1	0.0398488
Gzf1	Nat2	0.0398479
Nfat5	Zc3h15	0.0398468
Zfp148	Blvra	0.0398455
Yeats4	Gm11769	0.0398448
Zfp318	Ift88	0.0398443
Egr1	Csl	0.0398439
Tshz2	Gm4978	0.0398435
Rfxank	Nr6a1	0.0398394
Zeb2	Galnt18	0.0398346
Tef	Pgm2l1	0.0398341
Nr1d2	Gng13	0.0398324
L3mbtl3	Ift43	0.0398272
Id3	Rhpn1	0.0398259
Tet2	App	0.0398215
Mbd4	Fosb	0.0398174
Gtf2ird1	Gad1	0.0398141
Zfp879	Apod	0.0398121
Klf11	Gm6133	0.0398087
Zgpat	Usp42	0.039806
Gtf2ird1	Eps8	0.0398015
Stat3	Hist2h3c2	0.0398
Foxb1	Irf1	0.0397996
D130040H23Rik	Ribc2	0.0397932
Glis3	Fabp7	0.0397915
Zfp40	Tmem212	0.0397866
Dbp	Slc7a6	0.0397796
Zfp597	Mcm9	0.0397775
Peg3	Bambi	0.0397751
Zgpat	Gm43362	0.0397738
Nr1d1	Tmem107	0.0397689
Tfdp2	Trerf1	0.0397682
Sp2	Socs3	0.0397669
Rcor1	2210408I21Rik	0.0397669
Id2	2610507I01Rik	0.0397639
Nfat5	Zmym4	0.0397635
Zfp281	Adat2	0.0397602
Sox5	Arhgap22	0.0397581
Zfp236	Btg2	0.0397576
Rax	Gm43737	0.0397553
Pou2f1	Car10	0.0397524
Trerf1	Lcmt2	0.0397521
Atf4	Uap1	0.0397504
Zfp281	Birc3	0.0397501
Gzf1	Plekha5	0.0397484
Zfp40	Fos	0.0397456
Jund	Gm36964	0.0397439
Pou2f2	Ankrd6	0.0397431
Sox4	Kiss1r	0.039743
Zfp664	Gm27238	0.0397414
Id2	Gm15478	0.0397294
Nr1d2	Coq10a	0.0397261
Gzf1	Hsf2	0.0397224
Dbp	Shroom4	0.0397222
Id2	Gm37760	0.0397219
Camta1	Med11	0.0397199
Zfp30	Fzd5	0.0397191
Atf7	Zswim6	0.0397165
Mbd1	Cfap45	0.0397119
2610008E11Rik	Mettl17	0.0397107
Zfp667	Dnajc19-ps	0.0397085
Rcor1	Cds1	0.0397073
Zbtb38	Gal	0.0397065
Zbtb1	Fmo2	0.0397056
Csrnp3	Gfod2	0.0397013
Arid4b	Ikbke	0.0396988
Tfam	Gm37529	0.0396848
Pou3f2	Gm2445	0.0396775
Arid4a	Ehbp1l1	0.0396574
Zfp180	Socs3	0.0396547
Zfp236	Gm6733	0.0396514
Crebrf	Gm11769	0.0396485
Zfp91	Akap13	0.0396404
Prdm16	BC004004	0.0396376
Zfp91	Srcap	0.039637
Zfp90	Ift88	0.0396269
Jund	Smc3	0.039616
Pou3f4	Lhx1	0.039608
5430403G16Rik	Cmss1	0.0396064
Zfp617	Haus6	0.0396047
Baz2b	Nceh1	0.0396001
Zkscan8	Ss18l1	0.0395939
Tfdp2	Trmt61b	0.0395919
Foxj3	Arhgef3	0.0395804
Zfp239	Cyr61	0.0395792
Egr1	Gm42992	0.0395776
Sox13	Ly6e	0.0395744
Junb	Prss45	0.0395742
Fosb	Hist2h3c2	0.0395734
Msx1	Cadps2	0.0395726
Nr4a1	2010300C02Rik	0.0395717
Fos	Tsen15	0.0395704
Paxbp1	Ptk7	0.0395666
Myef2	Egr1	0.0395633
Rfx7	Hfe	0.0395609
Egr1	Npffr1	0.0395555
Zeb2	Ube2g1	0.0395553
Sox11	C1qb	0.0395538
AW146154	Btg2	0.0395528
Hlf	Mri1	0.0395515
Ar	Tet3	0.0395513
Paxbp1	Eml5	0.039548
Tet2	Vcpip1	0.0395464
Peg3	Pcdhb21	0.039539
Zfp128	Neil1	0.039537
Cebpb	Cox7b2	0.0395366
Dmtf1	Slc2a10	0.0395346
Sox11	Rgs16	0.0395247
Pou3f2	Ctu1	0.0395229
Zfp128	S100a6	0.0395204
Msx1	Tsen15	0.039515
Zfp763	Zfp867	0.0395143
Ttf1	Faim2	0.0395131
Egr1	Spata24	0.0395116
Zfp91	Rimbp2	0.0395061
Baz2b	Ttc9b	0.0395017
Irx2	Nr4a1	0.0394925
Zbtb20	Apobec1	0.0394918
D130040H23Rik	Slc25a32	0.0394914
Zfp612	Smg5	0.0394889
Id2	Rad50	0.0394875
Zfp180	Ccdc130	0.0394846
Tada2b	Gria2	0.0394844
Arid4a	Hira	0.0394836
Smad1	Tnr	0.0394829
Dbp	Gcnt2	0.0394777
Zfp668	Phf8	0.039477
Hmgxb4	Nrn1	0.0394761
Zeb1	Magohb	0.0394723
2610008E11Rik	Dtnbp1	0.0394662
Myef2	Zfp239	0.0394615
Tef	Khnyn	0.0394592
Zbtb38	Hbb-bs	0.039457
Nrf1	Gpr35	0.0394543
Junb	Gm4707	0.0394535
Nrf1	Rprm	0.0394497
Myt1l	Pip4k2b	0.0394492
Zfp748	Csgalnact2	0.0394445
Ar	Zpr1	0.0394434
Zfp40	Zfp595	0.0394409
Rfxank	Rhpn1	0.0394384
Myt1l	Mtbp	0.0394378
Arid4b	Arid5b	0.0394341
Zfp763	Tbc1d13	0.0394326
Zbtb26	Lyrm1	0.0394319
Jun	Gm27435	0.0394273
Fos	Ifitm1	0.0394255
Hlf	Gm44029	0.039425
Nr1d1	Gm23935	0.0394248
Bhlhe40	Pde4dip	0.0394237
Zeb1	Smarcad1	0.039423
Baz2b	Zfp995	0.039423
Fos	Ganab	0.0394121
Zfp994	Dhx8	0.0394063
Junb	Rgs5	0.0394054
Arid4a	Stxbp6	0.0394034
Sox5	Heg1	0.0394023
Rorb	Wdr92	0.039401
Zfp763	Ercc4	0.0394008
Fosb	Sorcs3	0.0393947
Pax6	Dmxl1	0.0393934
Peg3	Penk	0.0393924
Foxb1	Errfi1	0.0393895
Zfp597	Rnf219	0.039386
Zfp950	Mto1	0.0393844
D130040H23Rik	Tmem119	0.0393842
Foxb1	Aspg	0.0393828
Zic1	mt-Tq	0.0393797
Bhlhe40	Sox4	0.0393797
Sox11	Smim10l2a	0.0393774
Hes5	Sema3d	0.0393692
Zfp811	D130017N08Rik	0.0393674
Zic1	Msx1	0.0393673
Zfp563	Alg13	0.0393625
Tshz2	Frem2	0.0393617
Dbp	Hyi	0.039361
Zfp217	S100a11	0.0393543
Hes7	Mtbp	0.03935
Nr1d1	Rnf152	0.0393467
Crebrf	Xrcc3	0.0393459
Fos	Ap3m1-ps	0.0393456
Cebpd	Nkapl	0.0393422
Zbtb16	Klhl22	0.0393396
Sox5	Zfp623	0.0393319
Zfp612	Car14	0.0393303
Zeb1	Tyk2	0.0393238
E4f1	Plekho1	0.0393236
Zfp108	Snx30	0.039321
Dbp	Hhat	0.0393191
Fiz1	Fos	0.0393175
Zfp37	Isg15	0.0393118
Meis2	Tet1	0.0393107
Zfp748	Cfap44	0.0393107
Jund	Dbil5	0.0393049
Zfp626	Usp38	0.0393041
Zfp617	4833422C13Rik	0.0393034
Nr4a2	Birc3	0.0393012
Zeb2	Thsd4	0.0392963
Myc	Ar	0.0392917
Id3	Gfm1	0.0392895
Zbtb11	Epha5	0.0392883
Junb	9430034N14Rik	0.0392866
Zfp91	Bahd1	0.0392824
Mllt10	Nbeal2	0.0392794
Zfp940	Slc35a3	0.0392744
Hsf2	mt-Cytb	0.0392736
Zfp811	Polr1b	0.0392674
Hes5	Rbms3	0.0392602
Zfp619	Zfp451	0.0392587
Camta1	Irx2	0.039258
Peg3	Cdk5r2	0.0392565
Zeb1	Spata5l1	0.0392562
Foxj1	Akr1c13	0.0392544
Pou2f1	Rnd3	0.0392535
Zfp61	Zfp942	0.0392528
Baz2b	Sntb2	0.0392526
Hmgb3	Rtkn2	0.039246
Dbp	Bsg	0.0392382
Rorb	Zfp239	0.0392368
Zfp503	Zfp84	0.0392364
Atf4	Runx1t1	0.0392362
Zeb1	Egflam	0.0392348
Egr1	Bag2	0.0392343
Csrnp3	Olfr658	0.0392332
Baz2b	Pcgf5	0.0392327
Myef2	Rab36	0.0392186
D130040H23Rik	Dguok	0.0392165
Zbtb1	Mri1	0.0392157
Zfp940	Dlk1	0.0392149
Egr1	Prpf38b	0.0392147
Ttf1	Parp9	0.0392134
Tfam	1600020E01Rik	0.0392121
Hlf	Adamts4	0.039212
Jund	Ufsp1	0.0392089
Zic1	Car3	0.0392057
Foxj1	Asah2	0.0392025
Cebpg	2810029C07Rik	0.0392006
Cebpg	Fzd3	0.0392006
Zfp950	Faap20	0.0392003
Tsc22d3	Gm28869	0.0391992
Zfp503	Galnt13	0.0391936
Atf7	Sgf29	0.0391883
Nfat5	4930525G20Rik	0.0391866
Id3	Gm9403	0.039185
Atf4	Rnf38	0.0391824
Zfp940	Txnip	0.0391811
AW146154	Hba-a1	0.0391792
Foxb1	4930523C07Rik	0.0391784
Arid4a	Frzb	0.0391767
Junb	Ppp1r1b	0.0391747
Zeb2	Gm44210	0.0391608
Atf7	Ss18l1	0.039155
Klf11	Fos	0.039155
Zfp160	Aqp9	0.0391549
Jund	Rhpn1	0.0391503
Bbx	Gm7008	0.0391498
Zfp1	Sphkap	0.0391495
Myef2	Sord	0.0391479
Zfp81	Zdhhc6	0.0391457
Fos	Synj2	0.0391448
Max	Heg1	0.0391409
Zkscan1	Gga2	0.0391313
Tsc22d3	Ctnnbl1	0.0391245
Zfp217	Stmn4	0.039116
Nfat5	Kcnb1	0.0391151
E4f1	Telo2	0.0391124
Zfp30	Prepl	0.0391111
Tshz2	Fbln2	0.0391108
L3mbtl3	Kat6a	0.0391066
Zfp280c	Rwdd2a	0.0391013
Peg3	Gm6733	0.0390982
Pou3f2	Kif17	0.039098
D130040H23Rik	Rce1	0.0390972
Tsc22d3	Cwc27	0.0390969
Maff	Map3k4	0.0390951
Hes5	Hmgb1-rs16	0.0390945
Zik1	Pip4k2b	0.0390881
Atf4	Mroh7	0.0390868
Hes1	Rbfox3	0.0390827
Cebpg	Pde1a	0.03907
Zfp180	Dleu7	0.0390686
Zfp597	Oasl2	0.0390653
Maff	Cpe	0.0390643
Atf3	Cped1	0.0390627
Zfx	Ttc23	0.0390583
Sp2	Ralgps1	0.039056
D130040H23Rik	Sntg2	0.0390557
Mllt10	Slco2b1	0.0390525
Tef	Gm26668	0.0390393
Zfp644	Slc12a4	0.039035
Gtf2ird1	Vwa5b1	0.0390325
Fosb	Pou2f2	0.0390301
Stat5b	Il17rc	0.0390292
Tef	Gm6142	0.0390257
2610008E11Rik	Cib2	0.0390239
Zfp251	Aqp4	0.0390231
Zfp292	Acad12	0.0390135
Hes5	Gm36378	0.0390095
Atf4	Irgq	0.0390066
Bhlhe40	Igfbp7	0.0390049
Zfp251	Zfp811	0.0390026
Atf4	Dnaaf5	0.0389958
Tada2b	AA986860	0.0389955
Klf4	RP23-399J5.2	0.038995
Zfp148	Rnf32	0.0389936
Zfp644	Gm37297	0.0389921
Nr1d2	Ttc30b	0.0389897
Baz2b	Casp7	0.0389847
Klf4	Sox11	0.0389805
Sp2	Lyar	0.038979
Foxj1	Zdhhc13	0.0389742
Junb	Eif2ak2	0.0389737
Ikzf4	Ss18l1	0.0389706
Zbtb38	Gm26917	0.0389698
Tet2	Slc2a10	0.0389693
Atf4	Mri1	0.0389673
Rorb	Usp40	0.0389642
Junb	2410022M11Rik	0.0389546
Hlf	Stmn4	0.0389542
Irx2	Ninl	0.0389476
Gabpa	Plcd1	0.0389457
Jund	Heg1	0.0389369
Irf9	Lrrc73	0.0389325
Zeb1	Tmem184c	0.0389303
Klf2	Sox13	0.0389303
Fos	5730408A14Rik	0.038929
Tsc22d3	Zfp748	0.0389257
Zfp626	Lamc1	0.0389254
Arid4b	Eln	0.0389234
Zfp108	Gm42692	0.0389156
Atf7	Klc2	0.0389132
L3mbtl3	Mtcl1	0.0389123
Hes5	Gm20646	0.0389069
Zfp950	Gm43655	0.0389013
Creb1	Qrsl1	0.0388983
Zbtb11	Gprasp1	0.0388944
L3mbtl3	Ctnnbl1	0.0388916
AU041133	Ndufaf6	0.0388916
Zic1	Dnaaf5	0.0388904
Dbp	Lbp	0.0388883
Rfx7	Pdcd7	0.0388881
Zbtb26	Zfp811	0.0388877
Junb	Gchfr	0.038886
Bhlhe40	Cadps2	0.0388807
Gtf2ird1	Ttc23	0.0388783
Cebpb	Zbtb41	0.0388763
Sox5	Agk	0.0388672
Ddit3	Ccdc173	0.0388604
Zkscan5	Fxr2	0.0388577
Zbtb11	Ndst2	0.0388508
Nrf1	Socs3	0.0388507
Crebrf	Rnf113a2	0.0388499
Lyar	Ahnak	0.0388483
Tada2b	Abcb1a	0.0388436
Zfp280c	Zdhhc3	0.0388434
Nr4a1	Gm16373	0.038841
Foxj1	Fam83f	0.0388407
Peg3	Zfp30	0.03884
Atf7	Zc3h12c	0.0388372
Klf2	Zbtb41	0.0388343
Hes5	Arhgap11a	0.0388338
Nrf1	Cd27	0.03883
Zfp160	Smc3	0.0388277
Rax	Zbtb26	0.0388266
Tsc22d3	Myoz2	0.038816
Sox5	Zfp867	0.0388156
Nr4a1	Hdx	0.0388151
Jun	Scel	0.038812
Zbtb11	Coa4	0.0388115
Zbtb26	Taf4b	0.0388112
Tshz2	Fzd3	0.0388
Zgpat	Parg	0.0387997
Nrf1	Kiss1r	0.0387964
Zbtb46	Heatr5a	0.0387952
Cebpg	Catip	0.0387945
Cebpb	Fbxl14	0.0387852
2610008E11Rik	Ccdc102a	0.0387847
Zgpat	Lpo	0.0387843
Zfp664	Slc25a27	0.0387699
Mbd1	Rom1	0.038762
Mkrn2	Qrsl1	0.038741
Pou3f2	Sun2	0.0387404
Sox11	Gm42992	0.0387354
Zfp623	Egr1	0.0387335
Zfp30	B230307C23Rik	0.038732
Tef	Atp5sl	0.0387234
Foxj1	Hivep3	0.0387224
Zfp763	Eif4ebp1	0.0387218
Zfp612	Adnp2	0.038719
Myef2	Mlf1	0.0387189
Zfp61	Fabp7	0.0387137
Atf7	Mrpl45	0.0387084
Zbtb16	Dph7	0.0387044
Arid4a	Rabl6	0.0387035
Zeb2	Pam16	0.0386994
Sox4	Zfp605	0.038698
Dmtf1	Zfp770	0.0386958
Peg3	Eif4enif1	0.0386906
Zfp940	Zkscan2	0.0386903
Atf3	Snip1	0.0386791
Zfp180	Pcdhga12	0.0386714
Sox5	Gnaq	0.0386662
Zfp148	Dnaaf5	0.038666
Zfp850	Mterf2	0.038661
Atf3	Tmem198	0.0386607
Glis3	2700097O09Rik	0.0386585
Zkscan2	Csrnp3	0.0386577
Zfp664	Cnksr2	0.0386494
Zic1	Rgs16	0.0386493
Rest	E130102H24Rik	0.0386328
Myc	Zfx	0.0386273
Stat3	Ndc1	0.0386269
Peg3	Tgds	0.0386264
Junb	Otud1	0.0386241
Hlf	Socs3	0.0386238
Zfp36l2	Ermn	0.0386143
Hmgxb4	C1qc	0.0386142
Pou3f2	Szt2	0.0386135
Tsc22d3	Zfp300	0.038613
Camta1	Tmc4	0.0386105
Irf9	Zfp84	0.0386091
Prdm2	Nfkbiz	0.0386089
Zeb2	Txnip	0.0386047
Foxb1	Thap6	0.0385998
Zfp30	Ppp1r1b	0.0385864
Cebpb	Slc30a6	0.0385834
Zfp280c	Akr1b3	0.0385825
Dnajc2	Sgf29	0.0385814
Nrf1	Mcam	0.0385808
Junb	Trim35	0.0385802
Mef2a	Ppp1r15a	0.0385791
Atf7	Nkd2	0.038576
Zfp40	Pifo	0.0385754
Maff	Pecr	0.0385689
Zfp454	Id3	0.0385664
Hes7	Thap6	0.0385661
Hes1	Pou3f4	0.0385584
Zfp612	Thap6	0.0385574
Zfp160	Hspa5	0.0385537
Ttf1	Tsc22d3	0.0385527
Zfp605	Dohh	0.0385496
Zeb1	Dffa	0.038546
Myef2	Trp53inp2	0.0385457
Hlf	Litaf	0.0385421
Arid4b	Gm13785	0.038542
Zfp280c	Penk	0.0385366
Zkscan8	Telo2	0.0385333
Jun	Igdcc3	0.0385318
Zbtb26	Arhgap11a	0.0385288
Nr1d2	Galnt10	0.0385275
Junb	Zscan18	0.0385249
Cebpd	Svep1	0.0385245
Lyar	Gm17491	0.038524
2810021J22Rik	Zfp770	0.0385113
Sox4	Thsd7a	0.038507
Zfp763	Sdr39u1	0.0385059
Id3	Pik3r5	0.0385053
Zfp664	Kcnj14	0.0385036
Zfp91	Emsy	0.0385022
Stat5b	Fam81a	0.038497
Zfp281	Osgin2	0.0384969
Paxbp1	Ulk2	0.0384912
Six6	Rad50	0.0384899
Junb	Pgbd1	0.038484
Jun	Arhgdib	0.0384795
Smad1	Clcn3	0.0384794
Zfp386	Rnf152	0.0384781
Myc	Gm43110	0.0384746
Hmgb3	Smyd1	0.0384737
Egr1	4930447C04Rik	0.0384713
Nr1d2	Sgce	0.0384703
Hes1	Clmn	0.0384685
AW146154	Ly6c1	0.0384669
Zfp160	Ufsp1	0.0384665
Hes1	Smim24	0.0384641
Id2	Ranbp17	0.0384599
Fos	Adamts6	0.0384587
Hes1	Ada	0.0384542
Zkscan4	Egr1	0.0384529
Jund	Evi5l	0.0384491
Tef	App	0.038447
Id3	Zfp605	0.0384444
D130040H23Rik	Atp5sl	0.0384431
Zbtb26	Dis3l2	0.0384381
Tef	Ipo8	0.0384281
Gtf2ird1	Map3k14	0.0384279
Zfp37	Gm37874	0.0384255
AW146154	Ccdc18	0.0384241
Nr4a2	Pdgfra	0.0384205
Meis2	Fbxl20	0.0384175
Nfat5	Ska2	0.0384166
Paxbp1	Rbms3	0.0384161
Jund	Usp42	0.0384139
Zfp180	Rnf113a2	0.0384092
Zfp950	Rbms3	0.0384055
Zfp148	Lhx1	0.0384031
Zfp160	Nr4a2	0.0383925
Jun	Ebf1	0.0383899
Zbtb38	Oxsm	0.038387
Tshz2	Atmin	0.0383851
Camta1	Cd93	0.0383824
Zfp30	Osbp	0.0383797
Fosb	Pde8b	0.0383742
Meis2	Usp27x	0.0383693
Smad1	Ss18l1	0.0383692
Peg3	Rpp40	0.0383663
Pou3f2	Ttll6	0.0383645
Zkscan8	Otud1	0.038362
Arid4a	Sh3kbp1	0.0383611
Bbx	Mtif3	0.0383592
Zfp942	Zfp346	0.0383573
Patz1	Bace1	0.0383493
Tshz2	Lig1	0.0383481
Peg3	Sox13	0.0383474
Stat3	Zfp454	0.0383467
Id3	Kif21a	0.0383432
Mllt10	Cadm3	0.0383415
Smad1	Csrnp3	0.0383403
Tada2b	A230056P14Rik	0.0383392
Gtf2ird1	Ppic	0.0383302
Rorb	BC085271	0.038328
Arid3b	Egr1	0.0383219
Cebpg	Ints12	0.038317
Creb3l1	Rprm	0.0383121
L3mbtl3	9330162012Rik	0.0383104
Nfat5	Lrrc6	0.0383072
Id2	Gm15197	0.038301
Cebpd	Dolpp1	0.0382993
Dbp	Zfp623	0.0382992
Paxbp1	Nos1ap	0.0382938
Zbtb11	Lrrc42	0.0382932
Gabpa	9330162012Rik	0.0382915
Arid4a	Slc29a4	0.0382909
Hsf2	Vipr2	0.0382887
Sox4	Sgip1	0.038284
Arid5b	Gcc1	0.0382799
Fosb	Stam2	0.0382783
Hlf	Cabp1	0.0382752
Junb	Ash1l	0.0382685
Pou3f4	Fibin	0.0382596
Tfdp2	Mospd2	0.0382585
Bhlhe40	Ogn	0.038254
Zfp300	Msc	0.0382528
Tfdp2	Rbbp5	0.0382507
Klf4	Nrp2	0.0382464
Zbtb11	Ppm1f	0.0382435
Mbd1	Ralgps1	0.0382407
Hlf	9430021M05Rik	0.0382397
Rorb	Fam21	0.0382371
Fos	Gm16202	0.0382243
Nr1d1	Hdac6	0.0382126
Zfp612	Ndst2	0.038212
Rorb	Usp28	0.038208
Gabpa	Bloc1s5	0.0382059
Zfp36l2	Rab39b	0.0382038
Zbtb11	Gda	0.0382034
Dbp	Grik1	0.0381992
Hes5	Tpcn2	0.0381988
Junb	E130102H24Rik	0.0381942
Nfat5	Fxyd6	0.0381926
Zfp644	Tagln	0.0381882
Dmtf1	Ift88	0.038182
Fos	Usp42	0.0381804
Zfp626	Faim2	0.0381798
Fos	Gm43879	0.0381791
Gzf1	C920021L13Rik	0.0381755
Zfp91	Xrcc1	0.0381752
Irf9	Elmod1	0.0381735
Tef	Gap43	0.0381729
Bhlhe40	Pdgfra	0.038172
Zfp280c	Smg5	0.0381699
Camta1	Decr2	0.038166
Gtf2ird1	Tet3	0.0381647
Gabpa	Mbtps1	0.0381554
Nfat5	Utp14a	0.038153
Junb	Ss18l1	0.038153
Egr2	Myef2	0.038153
Zbtb38	Pfkfb4	0.0381514
Jun	Gm18709	0.038138
Tef	Stx17	0.0381355
Zeb2	Dmp1	0.0381334
Klf2	Cnot10	0.0381259
Zfp36l2	Rpusd2	0.038124
Nr4a1	Mbd4	0.038111
Zic1	Snx20	0.03811
Junb	Arhgap25	0.0381093
Zbtb11	Rnf38	0.0381
Rorb	Ing2	0.0380992
2610008E11Rik	Coa7	0.0380966
Id3	Sdpr	0.038096
Nr1d1	Msn	0.0380959
Zfp503	Arl16	0.0380957
Atf4	Prkg2	0.0380813
Tfam	Med11	0.0380771
Egr1	0610043K17Rik	0.0380717
Egr1	Mapkapk2	0.0380713
Mllt10	Jun	0.0380713
Zfp292	Rad52	0.0380708
Peg3	Hk3	0.0380655
Egr1	Scel	0.0380652
Zfp160	Parm1	0.0380647
Jund	Lrrc29	0.0380643
Yeats4	Tagln	0.0380637
Hes5	9430038I01Rik	0.0380607
Zfp940	Ppp1r15a	0.0380606
Zfp251	Dqx1	0.03806
Nr4a1	Gm36964	0.0380595
Zfp217	Atg10	0.0380479
Arid4b	Ift88	0.0380473
Zfp281	Kctd2	0.0380441
Zfp148	Tbc1d13	0.0380426
Dnajc2	Fiz1	0.0380391
Tfam	Rassf1	0.0380363
Junb	Fhod3	0.0380363
Fiz1	Egr1	0.038035
Dnajc2	Btbd9	0.038032
Dbp	Gng13	0.0380256
Dmtf1	Ppp1r36	0.0380201
Mef2a	St6galnac6	0.0380155
Zeb2	Zfp28	0.0380145
Pax6	Actg1	0.0380124
Zbtb11	Hira	0.0380056
Zfp91	Ubr7	0.038001
Hes1	Cenph	0.0379937
Zbtb1	Cpsf2	0.0379911
Pou2f1	RP23-399J5.2	0.0379849
Pou2f1	Cadps2	0.0379825
Sox4	Ar	0.0379743
Tfam	Sema4g	0.0379727
Baz2b	C230038L03Rik	0.0379727
Dlx6	Gm26670	0.0379709
Sox4	Ttc9b	0.0379689
Zfp160	Cep192	0.0379654
Fos	Hspb8	0.0379624
Stat3	Plp1	0.0379612
Arid4a	Sema3b	0.0379556
Pou3f4	Rnf219	0.0379534
Zfp37	Polr3g	0.0379506
2810021J22Rik	Xkrx	0.0379492
Atf4	Pard3b	0.037946
Zfp950	C130075A20Rik	0.037945
Mkrn2	Fam149a	0.0379449
Hes1	Tor1b	0.0379427
Pou3f2	Zfp273	0.0379402
Tef	Abi3bp	0.0379389
Zfp148	Rsph4a	0.0379354
Zfp335	Prkg2	0.0379339
Zfp292	Syt2	0.0379323
Egr1	RP24-163K4.1	0.0379323
Fos	Zkscan2	0.0379315
Tsc22d3	Smc1a	0.0379269
Zfp950	Fam120aos	0.0379269
Sox4	Cartpt	0.0379186
Nr1d1	Cblb	0.037917
Dbp	Tsen15	0.0379134
Mllt10	Arvcf	0.037913
Gzf1	Ehbp1l1	0.03791
Hivep3	Zik1	0.0379015
Zbtb26	Vim	0.0378993
Id2	Pdgfra	0.0378984
Zbtb26	Ube2d-ps	0.0378972
Gzf1	Stard3nl	0.0378955
Pou3f2	Pabpc4l	0.0378949
Id2	Gm42462	0.0378925
Zeb2	Polr2h	0.0378894
Nr4a1	Prkg2	0.0378889
Dbp	Tnfrsf25	0.0378874
Myef2	Zfp748	0.0378866
Hes5	Slc2a10	0.0378859
Hlf	Vwa3b	0.0378853
Gcfc2	Fzd3	0.0378823
Bhlhe40	D130020L05Rik	0.0378819
Creb1	C630043F03Rik	0.0378792
Irf9	S1pr3	0.0378782
Nfyc	Shroom2	0.0378777
Zfp942	Ciart	0.0378755
Nr4a1	Abcb1a	0.0378696
Pou3f2	Nphp4	0.0378692
Zfp318	Pcbd1	0.0378656
Paxbp1	Helq	0.0378499
Plek	Mgat3	0.0378495
Zfp335	Trim46	0.0378493
Pou3f2	Pifo	0.0378452
Zic1	Fam174b	0.0378416
Nr4a1	Fam120aos	0.0378402
Cebpg	Adnp2	0.0378376
Jund	Clec2d	0.0378372
Glis3	Fosb	0.0378358
Zfp318	Bcor	0.0378322
Zfp280c	Hace1	0.0378238
Hes1	Ankrd13c	0.0378201
Zfp292	Snca	0.037815
Atf4	Ubr7	0.037815
Egr1	Gm26549	0.0378137
Nr4a3	Ppp1r15a	0.0378124
Baz2b	Scx	0.0378092
Egr1	Ifit3b	0.037807
Pou3f4	Thap6	0.0378064
Pou3f2	Grm5	0.037806
Tef	Smg5	0.0378039
Dmtf1	Actg1	0.0377991
Id2	1700102P08Rik	0.0377942
Max	Tmem198	0.0377886
Zeb1	Atmin	0.0377874
Ikzf2	Rps6kc1	0.0377853
E4f1	Ahnak	0.0377766
Zfp940	Actg1	0.0377748
Jund	Nr2c1	0.0377737
Tfdp2	Dlk1	0.037773
Pou3f2	Rbfox3	0.0377635
Ddit3	Ctps	0.0377568
Nr4a2	C1qa	0.0377468
Hes5	Zdhhc21	0.0377415
Zfp160	Gadd45g	0.037741
Zeb2	Prdx3	0.0377337
Mbd1	Slitrk3	0.037733
Zfp1	Aqp9	0.0377295
Plagl2	Kti12	0.0377177
Prdm16	Id2	0.0377082
Dnajc2	Ccnd1	0.0377071
Zkscan5	Zfp382	0.0377056
Pou3f2	Rabgef1	0.0377036
Nr4a1	Gm5117	0.0377021
Nr1d2	Brd1	0.0376979
Pax6	Gm15247	0.0376932
Egr1	Gm20517	0.037693
Hes5	Msc	0.0376865
Id3	Ly6e	0.0376819
Dnajc2	Mfsd3	0.0376776
Creb1	Thumpd1	0.037677
Junb	Ccdc109b	0.037669
Cebpb	Pglyrp1	0.0376635
Junb	Diexf	0.0376611
Hlf	Agpat9	0.0376603
Stat3	Hook1	0.0376544
Rlf	Pgm2l1	0.0376538
Foxj3	Vopp1	0.0376515
Zfp180	Pth1r	0.037649
Cebpb	Decr2	0.0376477
Fosb	Lingo3	0.0376425
Zfp318	Gm6133	0.0376414
Zbtb11	Rnf138rt1	0.0376389
Zfp281	Zfp747	0.0376384
Dbp	BC004004	0.037635
Bbx	Ribc1	0.0376332
Msx1	Grin1	0.0376247
Foxb1	Wbscr27	0.0376216
Junb	Mlf1	0.0376195
Mbd1	Ube2n	0.0376192
Arid4a	Egr2	0.0376154
Zfp503	Map3k4	0.0376151
Rfx7	Usp38	0.0376148
Zkscan2	Polr1b	0.0376135
Fos	Trp53bp1	0.0376126
Zfp942	Mtif3	0.0376114
Zfp91	Atp1a3	0.0376104
Ttf1	Socs3	0.0376098
Prdm16	Gadd45g	0.0376078
Zfp61	Gm4707	0.037604
Rorb	Maff	0.0376022
Pax6	Phf8	0.037599
Sox13	Armc2	0.0375977
Pou2f1	Tmem209	0.0375947
Zfp1	Pgbd1	0.0375939
Zfp959	Tinf2	0.0375852
Zbtb5	Rit2	0.0375817
Zfp280c	Isg15	0.0375811
Id2	Col5a1	0.0375781
Rlf	Gm13031	0.0375778
Irf9	BC055308	0.0375739
Fosb	Thap6	0.0375733
Irf9	E4f1	0.0375703
Jun	Ndst2	0.0375671
Jund	Pla2g4a	0.0375662
Zkscan1	Socs3	0.0375593
Zbtb20	Fchsd1	0.037557
Zfp160	Pgm2l1	0.0375481
Zfp763	3222401L13Rik	0.0375438
Ikzf2	Cep57l1	0.0375433
Zfp867	Gm37310	0.0375398
Hes1	Mgst3	0.0375395
Zfp595	Gm12607	0.0375375
Zkscan8	Foxj1	0.0375367
Gtf2ird1	Gm42971	0.0375366
Baz2b	Gm20712	0.0375203
Irf9	Nrp2	0.0375134
Smad1	Slc9a3r2	0.0375109
Zfp280c	D130017N08Rik	0.0375092
Zfp619	Tasp1	0.0375036
Zic1	Zfp946	0.0375006
Zfp239	Fos	0.0375001
Arid4a	Dph5	0.0374976
Pou3f2	Klf1	0.0374929
Cebpd	1700086L19Rik	0.0374926
Arid4b	Ddit3	0.0374855
Nr4a3	2810004N23Rik	0.0374779
Fos	Gbp7	0.0374776
Zgpat	Igsf21	0.0374696
Junb	Ajap1	0.0374662
Gm4924	Fosb	0.0374646
Zfp386	Smchd1	0.0374644
Gm4924	Socs3	0.0374506
Fosb	Zfp626	0.0374432
Fosb	Ndc1	0.0374374
Zfp91	Rsph1	0.0374374
Egr1	Lamb3	0.0374358
Max	Fbxo28	0.0374298
Tsc22d3	Hace1	0.0374207
Zfp91	Slain2	0.03742
Irf9	Haus3	0.0374182
Dbp	Dhx8	0.0374176
Hsf2	2700049A03Rik	0.0374175
Zfp292	Lhfpl2	0.0374162
Camta1	C130023A14Rik	0.0374134
Tfdp2	Hba-a2	0.0374131
Mef2a	Cib2	0.0374116
Ikzf2	Cyr61	0.0374112
Bhlhe40	Gm4673	0.0374091
Dmtf1	Lhfpl2	0.037408
Zfp36l2	Fastkd5	0.0374067
Egr1	Sarm1	0.037401
Nr4a2	Ctps	0.0373987
Zfp867	Rgs5	0.0373942
Pou3f2	Gm24601	0.0373936
Zbtb1	Nfkbiz	0.0373902
Zeb2	Spg21	0.0373868
Prdm2	Sirt5	0.037384
Pou2f1	Dbi	0.037384
Mef2a	Osbp	0.0373821
Jun	Tmem179	0.0373814
Zfp36l2	Mri1	0.0373811
Mbd4	F930015N05Rik	0.0373753
D130040H23Rik	Hsp90ab1	0.0373723
Jun	Opalin	0.0373699
Tsc22d3	Pop1	0.0373695
Nfat5	Gtf2f1	0.0373678
Jun	Ptgds	0.0373669
Nr1d2	Cdk5r2	0.0373607
Zfp148	Tspan9	0.0373599
Zfp281	Ifit3	0.0373582
Camta1	Acad12	0.0373543
Zfp280c	Jph2	0.0373372
Zfp318	Jun	0.0373366
Stat3	Plk2	0.0373364
Max	Casp7	0.037331
Hes1	Tmem183a	0.0373284
Cebpb	Fam120aos	0.037321
Gtf2ird1	Gria2	0.0373198
Nr4a2	Gm37060	0.0373191
Hlf	Clec2d	0.0373162
Id2	Sdk1	0.0373108
Zfp617	Akr1b3	0.0373068
Zbtb11	Nlk	0.0373023
Zfp950	Zdhhc3	0.037293
Zfp750	Dusp1	0.0372853
Zfp950	Tyk2	0.0372826
Crebrf	Phip	0.0372795
Zkscan1	Myo1e	0.037279
Nr4a2	Ik	0.0372693
Zfp36l2	Fmo2	0.0372667
Hlf	4732440D04Rik	0.0372665
Zfp386	Bhlhe40	0.0372656
Jun	Zmat4	0.0372634
Zfp160	Smc4	0.037263
Ttf1	Slc30a6	0.0372587
Bhlhe40	Neil1	0.0372573
Hes5	Megf11	0.0372561
Junb	Fam155a	0.0372414
Zfp950	Wdr31	0.0372382
Zfp292	Hexim2	0.0372382
Hsf2	Adcy3	0.0372351
Zfp36l2	Gm36378	0.0372334
Dbp	Sacs	0.0372314
Zfp664	RP24-122D14.3	0.0372173
Mbd4	Pdcd7	0.0372172
Stat5b	Yeats4	0.0372171
Zfp770	Itm2a	0.0372092
Zfp37	Csgalnact2	0.0372065
Zfp950	Shf	0.0372057
Zfp617	Pik3r1	0.0372021
Zfp664	Hivep3	0.0372009
Gtf2ird1	Mpp7	0.0371866
Jun	Gm9796	0.0371848
Zfp850	Junb	0.0371828
Arid4a	Ccdc82	0.0371825
Dbp	Laptm5	0.0371801
Zfp318	Trmt10a	0.0371767
Zfp148	Gm12925	0.0371758
Stat3	Clmn	0.0371706
Zbtb26	Selplg	0.0371686
Atf7	Junb	0.0371627
Mbd1	Gm37893	0.0371625
Gcfc2	Ier2	0.0371588
Tfdp2	Gm36378	0.0371536
Egr1	Zfp280c	0.0371522
Zfp128	Pus3	0.0371474
Pax6	Ndufaf6	0.0371453
Hes1	Zc3h12c	0.0371444
Zgpat	Ift74	0.037144
Zbtb38	Cntrob	0.0371415
Tsc22d3	Zfp335	0.0371412
Gtf2ird1	Fosb	0.0371346
Zbtb16	Gm25873	0.0371338
Pou3f2	Selplg	0.0371295
Tsc22d3	Mospd2	0.0371294
Maff	Prpf40a	0.0371293
Hes5	Frzb	0.0371199
Patz1	Tnip2	0.0371195
Stat3	Tatdn1	0.0371162
Plagl2	Cmpk2	0.0371147
Zfp318	C920021L13Rik	0.0371107
Zfp942	Brix1	0.0371102
Zbtb11	Rtel1	0.0371098
Tada2b	A430035B10Rik	0.0371022
Gzf1	Amn1	0.0371001
Nr1d2	RP24-278L20.2	0.0370994
Hes5	Adgrb3	0.0370993
Zfp180	Pxdc1	0.037099
Zfp318	Gm38162	0.0370974
Myef2	Cfap45	0.0370948
Lyar	Fiz1	0.0370936
Atf3	Fsd1	0.0370913
Baz2b	Nrip2	0.0370912
Tfam	Lclat1	0.0370897
Hoxa1	Olfml1	0.0370895
Dbp	Unc5b	0.0370864
Pou2f1	Arfgef2	0.037083
Zfp84	Pigh	0.0370746
Mbd4	Zfp994	0.0370722
Zfp30	Rtel1	0.0370716
Jund	Mre11a	0.0370682
Camta1	Lig1	0.0370628
Zfp867	Ndufaf1	0.0370604
Zfp770	Dock3	0.0370486
Ttf1	Zdhhc6	0.0370483
Dnajc2	Rassf1	0.0370457
Mllt10	Phf8	0.037044
Zfp84	Egr1	0.0370392
Stat5b	Stmn4	0.037036
Srf	Nr1d1	0.037035
Tshz2	Pus1	0.037032
Zfp335	D8Ertd738e	0.0370297
Nr1d2	4732463B04Rik	0.0370292
Gtf2ird1	Gm29170	0.0370276
Zfp84	Zfp382	0.0370179
Zkscan5	Zbtb20	0.0370169
Tsc22d3	Gm13785	0.0370159
Zkscan1	Khnyn	0.0370153
Sox13	Jun	0.0370152
Hes1	Gm14816	0.0369998
Zfp959	Grip1	0.0369973
Zfp850	Gucd1	0.0369873
Tfdp2	Nnat	0.0369837
Lyar	Ccdc62	0.0369826
Junb	Mpp7	0.0369767
Zfp664	R3hcc1	0.0369755
Zfp292	Bambi	0.0369724
Dnajc2	Wdr90	0.0369713
Zbtb20	Slc45a4	0.0369697
Zeb2	4732471J01Rik	0.0369686
2610008E11Rik	Arvcf	0.0369507
2810021J22Rik	Fosb	0.0369418
Zkscan8	Zkscan2	0.0369413
Zbtb1	Adcy3	0.0369391
Prdm16	Tnr	0.0369329
Zbtb20	Strip2	0.0369209
Nr1d1	Thtpa	0.0369168
Yeats4	Coa4	0.0369121
Mef2a	1600020E01Rik	0.0369103
Zfp30	2700046A07Rik	0.0369085
Mllt10	Vstm2a	0.036908
Sox5	Hexb	0.036908
Zfp148	Slco1a4	0.0369061
Ddit3	Csrnp3	0.036906
Mef2a	Telo2	0.0369053
Zfp281	BC051142	0.0369017
Hes7	Six6	0.0368997
Hes5	Slc45a4	0.036896
Hes1	Flna	0.0368926
Gabpa	RP23-35L23.5	0.0368897
Arid4a	Map4k5	0.0368888
Zic1	Zfp563	0.0368878
Zfp942	Hist1h1c	0.0368871
Rfxank	Abcc1	0.0368867
Arid4b	Zfp667	0.0368866
Dbp	Zfp11	0.0368794
Gabpa	Pop4	0.0368786
Zfp867	Nbeal2	0.036876
Egr2	1110008P14Rik	0.0368707
Gtf2ird1	Cyp4x1	0.0368702
Zfp91	Gm12207	0.036868
Camta1	Dbi	0.0368676
Zfp251	Rbm25	0.0368675
Hes1	Irf9	0.0368669
Yeats4	Gemin2	0.0368639
Zfx	Trim46	0.0368596
Smad1	Klhl42	0.0368536
Zfp644	Ube2d-ps	0.0368536
Tsc22d3	Ctsh	0.0368516
Zfp160	Vamp3	0.036844
Fiz1	Nbeal2	0.0368409
Fos	Caps2	0.0368387
Zfp770	Oxa1l	0.036837
Zfp667	Junb	0.0368339
Zfx	Gm14335	0.0368281
Baz2b	Dock5	0.0368259
Zbtb11	Zbtb5	0.0368258
Rax	Fabp7	0.0368255
Pou2f1	Ccnl1	0.0368201
Rorb	Mfsd7a	0.0368163
Hes5	Gm30075	0.0368158
Foxb1	Dohh	0.0368152
Arid4b	Tmem125	0.0368081
Cebpb	Gm43003	0.0368048
E4f1	Prpf4	0.0368022
Zfp148	Pgm2l1	0.0368008
Rfxank	Sdhaf3	0.0367961
Zfp948	Malat1	0.0367932
Arid4b	E230016M11Rik	0.0367928
Rfx7	Gm36933	0.0367926
Zfp811	Itm2a	0.0367914
Plagl2	Ier2	0.0367909
Sox4	Sap130	0.0367905
Dbp	Gucd1	0.0367897
Gm4924	Syngr2	0.0367887
Zfp90	Pdgfa	0.0367747
Baz2b	9330118I20Rik	0.0367653
Sox5	Ccdc60	0.0367631
Rfx7	Ppp1r15a	0.0367611
Zfx	Junb	0.0367515
Zfp1	Smim10l2a	0.036736
Zfp503	Hpgd	0.0367309
Zfp281	mt-Co1	0.0367301
Hmgb3	1110008P14Rik	0.0367297
Id3	Mtif3	0.036729
Bhlhe40	9430020K01Rik	0.036725
Sox4	Phf8	0.0367228
Zfp770	Klhl42	0.0367197
Egr1	Rln1	0.0367194
Id2	Zfp108	0.0367062
Zfp386	Btg2	0.0367025
Ttf1	A730081D07Rik	0.0366962
Stat3	Rb1	0.0366935
Cebpd	A430035B10Rik	0.0366894
Zkscan2	Emd	0.0366856
Nr1d2	Tmem28	0.0366836
Adnp2	2900052N01Rik	0.0366818
Zfp318	Gm42635	0.0366814
Zfp91	Dcaf12	0.0366773
Tsc22d3	Gm11803	0.0366764
Dnajc2	Snx30	0.0366738
Nr1d2	5330417C22Rik	0.0366694
Zfp281	Arl16	0.0366683
Prdm2	Cxcr4	0.0366678
Nfat5	Zfp959	0.0366636
Zfp280c	Gm42692	0.0366621
Tef	Rasl11a	0.036662
Zfp180	Alg13	0.0366557
Fos	Gm38162	0.0366513
Egr1	Mocs1	0.0366437
Fos	Hist2h3c2	0.0366434
Prdm16	Ttc17	0.0366371
Arid4b	G530011O06Rik	0.0366315
Zfp91	Prss45	0.0366273
Zbtb38	Ier2	0.036625
Tef	Sirt5	0.036623
Yeats4	Cox10	0.0366212
Ikzf2	Fam185a	0.0366196
Egr1	1600014C23Rik	0.0366176
Camta1	Ecm2	0.0366176
Crebrf	Lurap1l	0.0366153
Junb	Suco	0.0366068
Hes1	Gm14276	0.0366032
Zfp160	Grip1	0.0366006
E4f1	Trim27	0.0365985
Sox11	Ctu1	0.0365981
Foxb1	Ppfibp1	0.036593
Fos	6430511E19Rik	0.036593
Myef2	Auh	0.0365923
2610008E11Rik	Add3	0.0365908
Tsc22d2	Zfp867	0.0365907
Rfx7	Arid5b	0.0365892
Zbtb20	Col4a3bp	0.0365882
Maff	Polr1b	0.0365836
Arid4a	Malat1	0.036582
Nr1d2	Rnf20	0.0365767
Fiz1	Plek	0.036576
Dbp	Wwp1	0.0365726
Arid3b	Tasp1	0.0365719
Klf11	Blvra	0.0365711
Prdm16	9430034N14Rik	0.0365651
Crebrf	Agt	0.0365632
Sox4	Ccdc18	0.0365564
5430403G16Rik	Gm3294	0.036555
Tfam	Gm38162	0.0365496
Crebrf	B230334C09Rik	0.0365456
Tshz2	Acad12	0.0365408
Zbtb41	Zfp36	0.03654
Zfp292	Nexn	0.0365397
Sox5	Mcat	0.0365394
Ddit3	Oasl2	0.0365381
Zfp84	Car7	0.0365358
Foxj1	Akip1	0.0365277
Pou3f4	Tex9	0.0365209
Zfp1	Fech	0.0365198
Peg3	Fbxl12os	0.0365162
Sox4	Zfp626	0.0365126
Dnajc2	Gpr50	0.0365123
Tef	Ube2g1	0.0365074
Tsc22d3	Pcdhac2	0.0365061
Egr2	Usp28	0.0365036
L3mbtl3	Tinf2	0.0365034
Six6	Helb	0.0364935
Zfp850	Mettl17	0.0364896
Hes5	Grik4	0.0364896
Zfp180	Ptpre	0.0364874
Baz2b	Zkscan2	0.0364858
Stat3	4930547M16Rik	0.0364841
Fos	RP23-115C10.2	0.0364807
Crebrf	Radil	0.0364794
Msx1	Ralgps1	0.036473
Hivep3	Vps11	0.0364723
Gzf1	Lamc1	0.0364648
Foxb1	E130102H24Rik	0.0364597
Tada2b	Egr1	0.0364575
Zfp664	Phospho2	0.0364462
Zfp236	Tsc22d2	0.0364447
Zfp942	Ppm1f	0.0364362
Zfp108	Zfp946	0.0364346
Zfp36l2	Elmod1	0.0364345
Tsc22d2	C230038L03Rik	0.0364315
Zkscan1	Ier3	0.0364303
Patz1	Ier2	0.0364258
Plek	Id2	0.0364205
Zfp879	Ctps	0.0364191
Zbtb20	Mcam	0.0364115
Mllt10	Mob3c	0.0364053
Junb	Oxsm	0.0364034
Myef2	BC051142	0.0363974
Irf9	Ncbp3	0.0363966
Dbp	Lrrc24	0.0363909
Pou2f1	Cds1	0.0363855
2610008E11Rik	Fbxo38	0.0363837
Mbd1	Ppp1r36	0.0363828
Bhlhe40	Abl1	0.0363813
Junb	Lhx1	0.0363812
Zfp1	Gm4673	0.0363809
Msx1	Irx2	0.0363806
Meis2	Gm26549	0.0363724
Peg3	1700007G11Rik	0.0363712
Zgpat	Atf3	0.036371
Zeb1	Arhgap22	0.0363708
E4f1	Ankrd6	0.0363693
Cebpg	Gm37677	0.0363659
Zfp930	Tppp	0.0363651
Sox11	1700086L19Rik	0.0363634
Prdm2	A2m	0.0363616
Rlf	E230016M11Rik	0.0363607
Zfp595	Phf8	0.0363601
Id2	Lpo	0.0363525
Zfp251	Dph7	0.0363445
Sox11	Gm12117	0.0363432
Pou3f2	Peg3	0.0363411
Ikzf4	Ddx11	0.0363397
Zbtb11	Stmn4	0.0363391
Crebrf	Gm8087	0.036337
Tef	Gm26853	0.0363349
Zfp318	RP23-212F18.4	0.0363299
Jun	1700112D23Rik	0.0363298
Zfp503	Cep19	0.0363289
Nfat5	Gm6133	0.0363239
Zfp91	Casp7	0.0363217
Fos	Aldob	0.0363193
AW146154	Fos	0.0363159
AW146154	Mmp14	0.0363123
Zfp40	Cdh15	0.0363108
Egr1	Ada	0.0363075
Rfx7	Lins1	0.0363054
Zfp30	Meis2	0.0363048
Arid4a	Drp2	0.0363044
Id3	Msn	0.0363041
Prdm9	Afg3l2	0.0362995
Id2	Myh11	0.0362929
Zbtb41	Scn3a	0.0362915
Sox5	Gm29083	0.0362906
Gtf2ird1	Pam16	0.0362833
Jun	Ppp1r3d	0.036266
Id3	Mmp2	0.0362603
Maff	Rcbtb1	0.0362599
Rcor1	4930432E11Rik	0.0362593
Nfyc	Ep300	0.0362556
Zbtb26	Mcat	0.0362552
Hes5	Gm7952	0.0362517
Atf7	Robo2	0.0362496
Nfyc	Ier2	0.0362496
Gabpa	Snca	0.0362492
Zfx	Klhl12	0.0362454
Baz2b	Gm36378	0.0362381
Crebrf	Rccd1	0.0362335
Cebpg	Pds5b	0.0362307
Zkscan8	Luc7l3	0.0362305
Cebpb	RP24-122D14.3	0.0362267
Cebpd	Phf2	0.0362154
Zfp786	Ier2	0.0362128
Zbtb20	Rab27b	0.0362121
Rorb	Gm4221	0.036212
Rlf	Grip1	0.0362109
Tfdp2	Zdhhc21	0.0362108
Zbtb16	Tmem229b	0.0362093
Crebrf	Tmem229b	0.0361997
Ikzf4	Junb	0.0361852
Egr1	2310040G24Rik	0.0361849
Zic1	Flt1	0.0361797
Creb1	Syngr2	0.0361741
Nrf1	1110008P14Rik	0.0361714
Atf7	Rwdd2a	0.0361559
Id2	Abcc4	0.0361541
Irf9	Agt	0.0361536
Atf3	Sik2	0.0361496
Tet2	Asb1	0.0361473
Zfp612	1700025G04Rik	0.0361432
Zeb2	Pdk4	0.0361334
2810021J22Rik	Magohb	0.0361294
Egr1	Acox3	0.0361269
Baz2b	Nms	0.0361247
Meis2	Nr4a1	0.0361209
Srf	C130023A14Rik	0.0361203
Hsf2	Ctsh	0.0361199
Zfp950	Pdgfra	0.0361067
Gtf2ird1	Zfp346	0.0361041
Dmtf1	Ccdc62	0.0360999
Zfp612	Penk	0.0360942
Fiz1	Hdac6	0.0360914
Baz2b	Lurap1l	0.0360859
Egr1	A830010M20Rik	0.0360832
Zbtb1	AV356131	0.0360816
Fosb	Junos	0.0360813
Sox4	Thoc2	0.03608
Zeb2	Gm37060	0.0360779
Tfdp2	Rbm25	0.0360772
Sox5	Adap2	0.036072
Nr4a1	Psd3	0.0360691
Fosb	Srpk1	0.0360687
Sox4	Gm42639	0.036067
Id3	Gm20517	0.0360636
Mbd4	Msh6	0.0360617
Zfp280c	Rasl11a	0.0360605
Cebpd	Ndst2	0.0360603
Fosb	Gm44586	0.0360601
Mef2a	Fam21	0.0360563
Tfdp2	Slc7a6	0.0360479
Srf	Grpel2	0.0360461
Cebpd	Ikbke	0.0360417
Zfp605	Pkd1l3	0.0360393
Max	Map4k5	0.0360391
Prdm16	Selplg	0.0360355
Fos	Armcx1	0.0360339
Zbtb38	Gfod1	0.0360304
Zfp959	Six6	0.0360264
Nfyc	Myoc	0.0360211
Egr1	Gm3294	0.0360203
Nr1d1	Zfp623	0.0360181
Ttf1	Dlec1	0.0360173
Glis3	Junb	0.0360141
Zeb1	Ndst4	0.036013
Zfp91	Myl9	0.036009
Zfp217	Xndc1	0.0360006
Foxb1	Ifit3b	0.0359979
Yeats4	mt-Rnr2	0.0359952
Fos	Gm37598	0.0359909
Gm4924	4930480K23Rik	0.0359864
Ikzf4	Gm15506	0.0359822
Junb	Stk17b	0.0359784
Hes1	Gm15410	0.0359773
Atf3	4930480K23Rik	0.0359682
Egr1	Gm42767	0.0359636
Arid3b	Emp1	0.0359496
Zfp950	Urm1	0.0359411
Gzf1	Sec22c	0.03594
Fosb	Cideb	0.0359375
Prdm2	Nr4a1	0.0359358
Dbp	Epc2	0.0359339
Junb	4933431K23Rik	0.0359272
Nr1d1	Chd3os	0.0359211
Zbtb11	Sap130	0.0359208
Jund	Gm15892	0.035913
Egr2	Stard5	0.0359093
Junb	Fam174b	0.0359074
Zfp667	Zfx	0.035907
Fos	Lncpint	0.0359003
Fosb	Jph2	0.0358929
Sox5	Mroh7	0.0358904
Junb	Trerf1	0.0358868
Zfp36l2	Gpx1	0.035886
Nrf1	Usp16	0.0358839
Hlf	9330160F10Rik	0.0358784
Arid5b	Ube2n	0.0358767
Hes5	Ss18l1	0.0358742
Zkscan1	Rpgrip1	0.0358691
Rfxank	Bcl7c	0.0358676
Adnp2	Gpr3	0.0358609
Ttf1	BC002059	0.0358593
Hmgb3	Tab2	0.035856
5430403G16Rik	Cwc27	0.0358521
Nfyc	Cgnl1	0.0358464
Junb	Casp7	0.0358451
Mbd1	Trim17	0.0358448
Zfp942	Id3	0.0358387
Atf4	Gm37289	0.0358343
Gm20939	Cebpd	0.035834
Zfp950	Ankrd49	0.0358125
Zfp91	Lrrc2	0.0358067
Nr1d1	Car14	0.0358059
Zfp664	Mlf1	0.035802
Tsc22d2	Tifa	0.0358016
Atf3	Sept3	0.0357985
Tsc22d3	Aaas	0.0357947
Zeb2	Ctsc	0.035789
Maff	Agt	0.0357877
Ddit3	Olfr287	0.035777
Rcor1	Gadd45g	0.035771
Foxb1	Bcl7a	0.0357704
Bhlhe40	Gm36378	0.0357701
Zfp946	Mtcp1	0.0357694
Id3	Dffa	0.035766
Nr1d2	Map3k13	0.0357651
Dbp	Dis3l2	0.0357642
Atf7	Pygm	0.0357588
Id3	Sv2c	0.035756
Atf4	Zfp346	0.0357509
Gcfc2	Faim2	0.0357395
Nr3c2	5530601H04Rik	0.035736
Rorb	Ctsh	0.035734
Zfp994	Ccdc60	0.0357302
Zbtb38	Skil	0.0357277
Fosb	Ribc1	0.0357252
Zeb1	Cited2	0.0357247
Hlf	Kcns2	0.0357246
Hes5	Gm18889	0.03572
Srf	Arl16	0.0357194
Max	Zkscan1	0.0357172
Dbp	Mir3091	0.0357111
Id3	Gm43343	0.0357053
Gzf1	Zfp11	0.0357042
Pax6	Gm5617	0.0357038
Klf2	Gm4525	0.0357036
AU041133	mt-Tv	0.0357033
Fos	Zfp763	0.0357003
Nfat5	Ddx11	0.0356913
Klf4	Tmod3	0.0356907
Bhlhe40	Itpripl2	0.0356899
Stat3	Mir3091	0.0356865
Max	Rps12-ps5	0.0356855
Zfp811	Ufsp1	0.0356855
Zfp292	Fosb	0.0356776
Camta1	Fam210a	0.0356774
Klf4	Ftsj3	0.0356755
Tsc22d2	Tppp3	0.0356711
Fos	C1galt1	0.0356683
Arid4b	G630016G05Rik	0.0356681
Bhlhe40	Rnf214	0.0356676
Stat3	B230104I21Rik	0.0356674
Ddit3	Zfp786	0.0356667
Zfp160	St6galnac6	0.0356667
Jund	Zfp786	0.0356581
Zfp644	Gm36378	0.035658
Tshz2	Spag6l	0.0356571
Zfp950	Nacad	0.0356537
Gzf1	1110008P14Rik	0.0356536
Egr1	Rapgef5	0.0356535
Prdm2	Ufsp1	0.0356528
Cebpb	Gm37452	0.0356528
Zfp28	Gm12098	0.0356517
Arid4b	Gm36964	0.0356499
Nr2c1	Pcdhb7	0.0356488
Zfp318	5930430L01Rik	0.0356476
Zbtb41	Slc4a1ap	0.0356465
Dmtf1	Ppp1r15a	0.0356449
Nr4a2	mt-Cytb	0.0356378
Zfp91	Pifo	0.035637
Zfp619	Foxj3	0.0356348
Pou3f2	Gm13830	0.0356325
2810021J22Rik	Svep1	0.0356312
Nr4a1	Ptk7	0.03563
Zfp386	Plk2	0.0356285
Zeb1	Zfp619	0.0356217
L3mbtl3	Ppp1r12a	0.035621
Hes5	Rbpms	0.0356205
Id3	E130311K13Rik	0.0356073
Crebrf	Gm3764	0.0356012
Hes1	Gm43362	0.035585
Zkscan8	Lins1	0.0355829
Crebrf	Mbd1	0.0355799
Arid4a	Gm43655	0.0355783
Litaf	Junb	0.0355755
Zfp503	Mical2	0.0355704
Dbp	Bche	0.035557
Hes5	1810044D09Rik	0.035556
Plagl2	Rmdn2	0.0355526
Dbp	Tmem141	0.0355498
Arid4b	Gm16726	0.0355485
Zfp664	Asb1	0.0355463
Sox5	Tmem131	0.0355459
Id2	Xdh	0.0355411
Zkscan5	Nmnat2	0.0355411
Zfp81	Qrsl1	0.0355398
Yeats4	Caap1	0.0355392
Zbtb41	Cebpb	0.0355392
Gabpa	Syt17	0.0355363
Hdx	Lin7a	0.0355361
Zfp148	Meis2	0.0355358
Zfp382	Prkdc	0.0355343
Nr1d1	Slc31a1	0.0355341
Gzf1	Lrig3	0.0355267
5430403G16Rik	Stard13	0.0355252
Zkscan2	Cblb	0.0355167
Mef2a	Calcr	0.0355121
Zfp623	Gm44666	0.0355098
Rfx7	Ptk7	0.0355078
Prdm2	Tmem198	0.0355046
Fos	Mcat	0.0355036
Ddit3	Mmaa	0.0354966
Camta1	Adgb	0.0354918
Sp2	Gadd45g	0.0354898
Arid4b	Gria4	0.0354894
Zbtb20	Mterf2	0.0354868
Arid4b	Gm12098	0.0354861
Zfp867	Nbeal1	0.0354861
Peg3	Gm16372	0.0354855
Jun	Rgs5	0.0354779
Bhlhe40	A730020M07Rik	0.0354769
Zkscan2	Man2a1	0.0354726
Rax	Arvcf	0.0354666
Ikzf2	Mlf1	0.0354652
2610008E11Rik	Gm30238	0.0354648
Nrf1	Ranbp17	0.035463
Zbtb20	Paxbp1	0.0354618
Id3	Lin7a	0.0354617
Gtf2ird1	Pabpc4l	0.0354582
Dbp	Gm23935	0.0354513
Dbp	Tnrc6a	0.0354454
Id3	Rnf169	0.0354436
Dbp	Akap17b	0.0354418
Zfp90	Ganab	0.0354392
Stat3	Ehbp1l1	0.035435
Six6	Gm5124	0.0354341
Cebpb	Smc3	0.0354323
Tfam	Prr13	0.0354293
Cebpd	Tmem179	0.0354278
Paxbp1	Fam118b	0.0354229
Tshz2	Hspe1-ps2	0.0354221
Ddit3	Lamc1	0.0354154
Zfp280c	Gm12098	0.0354145
Zeb1	Ccdc18	0.0354107
Zfp90	Sp2	0.0354065
Yeats4	Pim3	0.0354043
Cebpg	Rom1	0.0353984
Nr4a1	Caap1	0.0353951
Arid4b	Coa6	0.035392
Fos	Gm42690	0.0353914
Zfp148	Exo5	0.0353847
Nr2c1	Gm10762	0.035377
Fiz1	Gm14052	0.0353708
Pou2f1	Cntrob	0.0353679
Zfp763	Nbeal2	0.0353665
Atf4	Tnip2	0.035365
Foxb1	Gm17344	0.0353635
Zfp160	Ptprn2	0.035359
Ikzf4	Rit2	0.0353581
Hsf2	Pptc7	0.0353546
D130040H23Rik	Fn3k	0.035349
Zfp930	Ctsh	0.0353462
Klf2	Zfp948	0.0353376
Sox5	Ranbp17	0.0353367
Crebrf	Tstd2	0.0353345
Crebrf	Rbfox3	0.0353339
Hes1	Katnal2	0.0353304
Nr4a1	Ipo8	0.0353243
Mef2a	mt-Rnr2	0.0353214
Zfp28	Cul4b	0.0353184
Zbtb38	Map3k13	0.0353106
Tsc22d3	Bmp4	0.0353056
Tada2b	Rgs16	0.0353055
Zbtb20	Gm14052	0.0353037
Max	1700025G04Rik	0.0353008
Hdx	Plekho1	0.0352992
Zfp318	Fbl	0.0352889
Zfp644	Gcnt2	0.0352852
Zbtb46	Zdhhc6	0.0352845
Zbtb20	Zkscan4	0.035284
Fosb	Recql4	0.035281
Zfp612	Ptgs2	0.0352759
Mbd4	Kif17	0.0352683
Pou3f4	E130311K13Rik	0.0352646
Fos	Stk17b	0.0352624
Hes7	Otud1	0.035255
Rfxank	Vim	0.0352442
Zfp948	Wrn	0.0352416
Zfp61	Map4k5	0.0352355
Smad1	Nrf1	0.0352354
Baz2b	Lancl1	0.0352354
Zfp623	Nup205	0.0352348
Atf3	Lpcat2	0.0352331
Arid4b	Calcr	0.0352309
Peg3	Abl1	0.035225
Cebpd	Flt1	0.0352195
Prdm16	Coq10a	0.0352163
2610008E11Rik	Pop1	0.0352153
Zeb1	Zfp28	0.0352125
Ikzf4	Dbi	0.0352093
Baz2b	Krba1	0.0352078
Zfp318	Sptbn2	0.0352073
Tef	Ctu1	0.0352064
Zfp280c	AC151602.15	0.0352024
Sox5	Ccdc69	0.0351967
Nr1d1	Zfp786	0.0351949
Zbtb20	Zfp148	0.0351946
2810021J22Rik	1500009L16Rik	0.0351931
Id2	Gm37795	0.0351916
Pou3f2	Vcan	0.0351895
Tef	Snx5	0.0351844
Camta1	Ctsh	0.0351843
Id3	Gm13493	0.0351822
L3mbtl3	Cwc27	0.0351793
Id3	Zfp597	0.0351779
Jun	Cog2	0.0351741
Zfp40	Cck	0.0351733
Zfp644	Meis2	0.0351707
Dmtf1	Cadm3	0.0351617
Zfp382	Gng13	0.035158
Meis2	Fkrp	0.0351564
Zfp748	Ttc30b	0.0351532
Bhlhe40	Gpn1	0.0351469
Smad1	D430042O09Rik	0.0351438
Tet2	Gm14989	0.0351375
Dbp	Hba-a1	0.0351349
Zfp148	Dusp12	0.0351344
Zfp30	Plagl2	0.0351312
Baz2b	Nek7	0.0351305
Zbtb26	Cebpb	0.0351243
Rorb	Gzf1	0.0351194
Lyar	D930020B18Rik	0.0351181
Prdm16	Pth1r	0.0351167
Nfat5	Prdm9	0.0351164
Atf3	Tab3	0.0351138
Junb	Stum	0.0351127
Id3	9330118I20Rik	0.0351018
Nfat5	Ccser1	0.035101
Junb	Smg5	0.0350996
Tfam	Vim	0.0350982
Zfp664	AV356131	0.0350951
Zfp148	Edn1	0.0350895
Zic1	Dach1	0.0350889
Max	Asah2	0.0350865
Id2	Myadm	0.0350832
Hlf	Syt13	0.0350792
Sox5	Zfp619	0.0350786
Zfp40	Gadd45g	0.0350759
Junb	Itpkc	0.0350757
Zfp595	Plekha5	0.0350721
Lyar	Khnyn	0.0350652
Zfp36l2	Gm12117	0.035065
Rorb	Rrm2b	0.0350572
Nr2c1	Mto1	0.035057
Zfp617	Zswim6	0.0350565
Jun	Acss3	0.0350559
Tsc22d3	Crispld2	0.0350547
Pou2f1	Gm38043	0.0350536
Mllt10	Ryr2	0.0350526
Zfp950	Apex2	0.0350521
Zfp160	Dph7	0.0350441
Zic1	Srek1ip1	0.0350432
Pax6	Slain2	0.0350334
D130040H23Rik	Glg1	0.0350254
Cebpd	Ptprn2	0.0350211
Arid4a	C130075A20Rik	0.0350186
AU041133	Pgbd1	0.0350092
Hmgb3	Lyar	0.0350091
Sox13	Rnf219	0.0350075
Klf4	Naaladl2	0.0350065
Zkscan2	Gm5617	0.0350059
Foxj1	Stxbp6	0.0350049
Myef2	Cep128	0.0350032
Gzf1	Zcchc4	0.0349979
Maff	5430403G16Rik	0.0349953
Irf9	Plekho1	0.0349915
Zfp612	Pgr	0.0349879
Id2	Pla2g4a	0.0349859
Arid4a	Dcaf6	0.0349829
2810021J22Rik	Gm7598	0.0349738
Dbp	Akr1c13	0.034972
Hoxa1	Tek	0.0349626
Nr1d2	Vopp1	0.0349617
Baz2b	Zfp930	0.0349604
Egr1	Twistnb	0.0349552
Arid4a	Rnf214	0.0349551
Zfp950	Gm15247	0.0349488
Hes7	Camk2n2	0.0349445
Rlf	Sox5	0.0349326
Zkscan8	5033404E19Rik	0.0349323
Stat5b	Gm37677	0.0349315
Gzf1	Ctsc	0.034929
Baz2b	Slc45a4	0.0349283
Nr1d1	Gm9403	0.0349283
Zfp239	Szt2	0.0349197
Zfp995	Zfp626	0.0349158
2810021J22Rik	Zdhhc3	0.0349146
Bhlhe40	Cpsf2	0.0349114
Atf4	Gng13	0.034911
Foxj1	C1qb	0.0349079
D3Ertd254e	Socs3	0.0348913
Jun	Gm38359	0.0348885
Yeats4	1700086L19Rik	0.0348881
Id2	Zan	0.0348873
Jun	Ctnnbl1	0.0348858
Stat3	Oxsr1	0.0348825
L3mbtl3	D130040H23Rik	0.0348822
L3mbtl3	Epb41l3	0.0348789
Id2	Mx2	0.0348769
Zfp236	Slc38a1	0.0348761
Jund	Gm11223	0.0348692
Atf7	Zfp948	0.034869
Adnp2	Alg13	0.0348684
Paxbp1	Gm43138	0.0348674
Zfp1	Pcdhb7	0.0348612
Zfp91	Zfp563	0.0348586
Pou2f1	Gm26549	0.034845
Peg3	Pnn	0.0348427
Jun	Cpne4	0.03484
Arid4b	AV356131	0.0348316
Prdm2	Ggta1	0.034831
Stat3	Zfp536	0.03483
Egr1	Gm16477	0.0348277
Tef	RP24-246F6.2	0.0348273
Zbtb26	Zfp879	0.0348261
Zbtb1	Eln	0.0348252
Id3	Fezf2	0.0348199
Klf11	Faim2	0.0348173
Pou2f1	Pdp1	0.0348112
Arid4a	Snhg18	0.0348111
Id3	Gm45137	0.0348032
Id3	Gm43398	0.0348029
Zfp1	Fosb	0.0348011
Klf4	Zmat2	0.0348003
Arid5b	Enkur	0.0347955
Cebpg	Senp2	0.034792
Zfp668	E330037G11Rik	0.0347899
Zfp950	Srcap	0.0347896
Sox11	Lrrc2	0.0347896
Mef2a	Phf8	0.0347884
Camta1	Pcbd1	0.0347812
Zfp37	Usp28	0.0347802
Baz2b	D130020L05Rik	0.034778
Zfp454	Akap13	0.0347758
Fos	1700001O22Rik	0.034775
Dmtf1	Pdcd7	0.0347698
Tsc22d3	Ptch2	0.0347644
Ttf1	Heatr5a	0.0347635
AW146154	Max	0.0347597
Creb1	Arhgef26	0.0347594
Lhx1	Ccrl2	0.0347539
Ikzf2	Tmem104	0.0347511
Rfx7	Phtf1os	0.034751
Myef2	Syt13	0.0347488
Hlf	Arid4a	0.0347484
Arid4b	Gtf2h4	0.0347451
Cebpd	Nms	0.0347326
Tsc22d3	Myh7b	0.0347273
Stat5b	Socs3	0.0347254
Zfp40	Rgs5	0.0347241
Zfp644	Ttc37	0.0347222
Rorb	Plxna2	0.0347207
Fosb	Adarb2	0.0347203
2610008E11Rik	2700049A03Rik	0.0347202
Id2	Bex1	0.0347201
Zfp81	Gm37694	0.0347146
Zfp948	Qrsl1	0.0347067
Zfp770	Aqp4	0.0347067
Arid4b	Bdp1	0.0347027
Zfp91	Ttc13	0.0347021
Hmgb3	Gm4491	0.0347015
Zfp644	5730480H06Rik	0.0347003
Hes1	Npr1	0.0346993
Fos	Mir124a-1hg	0.0346984
Egr1	Snx20	0.0346942
Cebpb	Malat1	0.0346941
Zfp950	Serinc2	0.0346933
Sox11	Tada2b	0.0346903
Id3	Plek	0.0346874
Zeb2	Gpalpp1	0.0346855
Pou3f2	Klf11	0.0346851
Zbtb20	Lurap1l	0.0346829
Atf7	Ppfibp1	0.0346813
Stat5b	Gm11839	0.0346811
Egr1	Prmt8	0.034673
Zfp667	1810062O18Rik	0.0346722
Max	Gm4525	0.0346633
Sox13	Trim27	0.0346612
2810021J22Rik	Rtel1	0.0346588
Tfam	1110008L16Rik	0.0346586
Peg3	Rnf219	0.0346576
Hoxa1	BC002059	0.0346561
Tsc22d3	Zfp691	0.0346502
Egr1	Bsg	0.0346501
Zgpat	Nr4a1	0.0346451
Zkscan2	Syt13	0.0346433
Zfp61	Ctxn2	0.0346382
Foxj3	Litaf	0.0346317
Zfp623	Tmem179	0.034631
Bhlhe40	D930020B18Rik	0.034631
Dbp	Mospd2	0.0346275
Rfx7	Hspa1a	0.0346243
Rorb	1700025G04Rik	0.034611
Nr1d2	Gm37457	0.0346043
Klf4	Zfp691	0.0346037
L3mbtl3	Cep192	0.0345998
Gabpa	BC034090	0.0345984
Zbtb11	Gm13778	0.0345978
Mef2a	Cox10	0.0345962
Bhlhe40	Hsd11b1	0.0345935
Id3	Slc35f3	0.0345925
Irf9	Gal3st1	0.0345921
Nr4a1	Ttc23	0.0345888
Rfx7	Thap6	0.0345887
Klf1	Fos	0.0345821
Ttf1	Utp23	0.0345812
Mbd4	Fzd5	0.0345802
Cebpd	Cep192	0.0345773
Zfp335	Rsph1	0.0345766
Peg3	Slc36a2	0.0345766
Zfp40	Hsf2	0.0345741
Zfp617	Rfx7	0.0345698
Hmgb3	1700086L19Rik	0.0345686
Junb	Zglp1	0.0345654
Tshz2	Kif26b	0.0345645
Fos	Zfp300	0.0345634
Mllt10	Epc2	0.0345606
Arid4a	Nexn	0.0345567
Mbd1	Vip	0.0345492
Rfxank	Enkur	0.0345486
D130040H23Rik	Nrg4	0.0345478
Peg3	mt-Tv	0.0345436
Creb1	H2-M3	0.0345424
Jund	Ikbke	0.0345421
Zfp612	Itga6	0.0345418
Pou3f2	6720427I07Rik	0.0345384
Jun	Jrkl	0.0345382
Pax6	Sdr39u1	0.0345374
Ddit3	Lnpep	0.0345354
Max	Mmd	0.0345337
Tsc22d3	Gm37598	0.0345316
Egr1	9430034N14Rik	0.0345287
Mkrn2	Cped1	0.0345194
Zkscan2	Zfp994	0.0345172
Pou3f2	Eif2s3x	0.0345082
Creb3l1	Soga3	0.0345076
Zfp623	Myadm	0.0345051
Patz1	Dclk1	0.0345022
Zfp950	Gfm1	0.0344923
Nr4a2	Hba-a2	0.0344875
Nr1d1	R3hcc1	0.0344863
Fos	Gm15720	0.0344844
Hes1	Ythdc1	0.0344834
Zbtb11	Asb1	0.0344831
Zfp644	Commd1	0.0344811
Tsc22d3	Thsd4	0.0344786
Ikzf2	Zfp84	0.0344759
Id3	Gpr3	0.0344736
Klf4	Il18bp	0.0344727
Id3	Gm16054	0.0344724
Zfp386	Hivep3	0.0344702
Zfp36l2	Prkab2	0.0344681
Gtf2ird1	RP23-453P1.2	0.0344671
Zfp503	AW146154	0.0344634
Zfp61	Tatdn1	0.0344591
Mllt10	Tram1l1	0.0344524
Hlf	Rnf138rt1	0.0344515
Egr1	Rps6ka5	0.0344502
Id3	Rfx7	0.0344474
Dmtf1	Slitrk3	0.0344422
Zfp251	Syvn1	0.0344389
AU041133	Rnf219	0.0344367
Bbx	1700007G11Rik	0.034435
Sox5	Rnf38	0.0344335
Hmgb3	Ppp1r3d	0.034431
Dbp	Ipo8	0.0344258
Tsc22d3	Gm44559	0.0344241
Zfp30	Pygm	0.0344223
Zfp959	Hmgxb4	0.0344214
Zfp763	Csrnp3	0.0344209
Zfp644	Gm37677	0.0344193
Hlf	Prdm16	0.0344185
Zfp664	Ebf1	0.0344184
5430403G16Rik	Cyr61	0.0344125
Zfp664	Tmem212	0.0344047
Paxbp1	Lamc1	0.0344036
Myef2	Gfod1	0.0344002
Crebrf	Meis2	0.0343954
Bhlhe40	Fezf2	0.0343929
Six6	Rab27b	0.0343884
Cebpg	9430034N14Rik	0.0343837
Egr1	Prdm9	0.034378
Id3	Zglp1	0.034373
D130040H23Rik	Adgre5	0.0343666
Fosb	Smc6	0.0343643
Nr1d2	A930036I15Rik	0.0343642
Zfp503	Ptch2	0.0343639
Zfp612	Lbp	0.0343554
Cebpg	R3hcc1	0.0343554
Zfp612	Rccd1	0.0343509
Glis3	Gadd45g	0.0343508
Plek	Cyr61	0.034349
Zbtb20	D7Bwg0826e	0.0343474
Baz2b	Calml4	0.034347
Fosb	Ubfd1	0.0343409
Zfp281	Commd1	0.0343376
Tsc22d3	Cacna1b	0.0343358
Zfp280c	Pou3f4	0.0343343
Hes1	Rmdn2	0.0343271
Zfp879	Tmem141	0.0343263
Arid4b	Nexn	0.0343256
Tsc22d3	Kcnab3	0.0343223
Mef2a	Ube3c	0.0343193
Zkscan2	Coa7	0.0343191
Dbp	Dkk2	0.0343182
Tfam	Zfp763	0.0343179
Hlf	Tmem198b	0.0343154
Atf7	Lhfpl2	0.0343122
Gm4924	Anxa6	0.0343013
Zfp959	Klf4	0.034299
Zfp180	Slit2	0.0342958
Zfp30	Elmod2	0.0342944
Atf4	Dffa	0.0342924
Id3	Vwa5b1	0.0342915
Bhlhe40	Map4k5	0.0342903
Myef2	Zfp84	0.0342881
Id3	Aif1	0.034286
Rcor1	Fam84a	0.034285
D3Ertd254e	Rit2	0.0342742
Ttf1	Slc6a6	0.0342723
Zfp995	Gosr1	0.034272
Irf1	Il17rc	0.034268
Zfp623	Nr2c1	0.034267
AU041133	Trim62	0.0342652
Zfp994	Stat5b	0.0342636
Max	Arl5a	0.0342634
Zfp91	Itga6	0.0342634
Zbtb5	Lrrc2	0.0342572
Atf4	Gria2	0.0342568
Zfp91	Ung	0.0342557
Zfp236	Atp1a3	0.0342496
Prdm2	Rb1	0.0342485
Zfp11	Uvrag	0.0342444
Arid4a	Tmem104	0.0342417
Hmgxb4	Btg2	0.0342413
Nr1d2	Gcnt2	0.0342399
Hsf2	Abcb1a	0.0342363
Arid4a	Hspb8	0.0342315
Zfp91	Mir6236	0.0342309
Zfx	Slc25a38	0.0342303
Arid4b	Ccnb2	0.0342213
Hes5	Chfr	0.0342064
Lyar	Snhg18	0.0342061
Msx1	Zfp128	0.0342051
Csrnp3	Pcdhb21	0.0341995
Zfp595	Rps6kc1	0.0341904
Arid4a	Tmem234	0.0341882
Jun	Ppp1r3g	0.0341877
Cebpd	Gm13492	0.034187
Six6	C1galt1	0.0341864
Sox11	Lipe	0.034186
Creb1	Rit2	0.0341794
Atf7	Zfp108	0.0341771
Junb	Pgap2	0.0341764
Ar	Gm13031	0.0341721
Nr3c2	Rbm25	0.0341709
Zfp597	Mest	0.0341653
Baz2b	Adamts5	0.0341648
Glis3	Chga	0.0341611
Peg3	Lbp	0.0341606
Ikzf4	Gm6133	0.0341531
Fos	Gm38039	0.0341522
Ttf1	Tmed8	0.0341472
Tfam	Smug1	0.0341399
Rest	Trim27	0.0341398
Egr1	B230217O12Rik	0.0341348
Rorb	Nepro	0.0341277
Zfp236	E130102H24Rik	0.0341259
Tet2	Nifk	0.0341257
Jund	Gm26982	0.0341251
Nr1d1	Igfbp7	0.0341198
Arid4a	Def8	0.0341163
Zkscan8	Bhlhe40	0.0341126
Egr1	Vstm2a	0.0341106
Peg3	Irx2	0.0341071
Plek	Ptch2	0.0341066
Zbtb16	Adgb	0.0341034
Atf7	Lgi1	0.0341025
Tsc22d3	RP24-291F20.1	0.0341012
Prdm16	Incenp	0.0340965
Mllt10	Klf4	0.0340964
Fos	Gm29170	0.0340958
Peg3	Ttc9b	0.0340771
Tsc22d3	RP23-115C10.2	0.0340718
Rcor1	Lpcat2	0.0340676
Bhlhe40	Gm14044	0.0340676
Pax6	Ccdc102a	0.0340659
Egr1	Esyt2	0.0340649
Zic1	5330417C22Rik	0.034059
Pax6	Pfkfb4	0.0340384
Zfp867	Atp13a5	0.0340374
Zfp667	Brix1	0.0340331
Tet2	Ska2	0.0340327
Zfp942	Ppp1r3g	0.0340308
Egr1	Gm4978	0.0340199
E4f1	Akr1c13	0.034019
Tsc22d3	Gm37795	0.034019
Paxbp1	Rrp1b	0.0340175
Arid4a	1500009L16Rik	0.0340108
Fos	1810062O18Rik	0.0340053
Rel	Slc38a1	0.0340014
Id2	Rchy1	0.0339945
Zfp811	Fosb	0.0339908
Zfp40	Ifitm3	0.0339905
Zfp617	Shtn1	0.0339893
Atf7	Espn	0.0339859
Tef	Uty	0.0339845
Fos	Gm43737	0.033983
Zfp128	Smc2	0.0339829
Fiz1	B3gat1	0.0339808
Zfp950	Pcdhb7	0.0339801
Hes5	Nup205	0.0339715
Hlf	B3gat1	0.0339708
Hes1	Nrg4	0.0339658
Crebrf	Sptbn2	0.033964
Hmgxb4	Ahi1	0.0339616
Dbp	Zfp850	0.0339584
Jund	Pgbd1	0.0339557
Csrnp3	Lig1	0.033952
Id3	Gm13075	0.0339481
Dmtf1	Ube2d-ps	0.0339458
Stat5b	C630043F03Rik	0.0339387
Zfp81	9330162012Rik	0.0339382
Rorb	Edn3	0.0339376
Pax6	Kat6a	0.0339357
Zfp84	Ier2	0.0339306
Tsc22d3	Gm15504	0.033929
Zbtb41	Eif2s3x	0.0339264
Hes1	Trim17	0.0339244
Nr1d1	Gm14276	0.033924
D130040H23Rik	Zfp623	0.0339229
Ebf1	Pinx1	0.033922
Hes5	Gm10115	0.0339185
Hes1	Gm7008	0.0339177
Cebpd	Gm3534	0.0339167
Hes5	Ptch2	0.0339166
Hes1	Pcdhga12	0.0339156
Jun	H2-M3	0.0339136
Rorb	Sorcs3	0.0339123
Junb	Stat3	0.0338997
Sox11	Fam43a	0.0338933
Hes1	Nup205	0.0338918
Trerf1	Dusp1	0.0338904
Zfp148	Inmt	0.0338872
Sox4	Phospho2	0.0338822
Paxbp1	Pde4a	0.033877
Bhlhe40	Rbmx2-ps	0.0338739
Ikzf2	Armcx1	0.0338727
Zfp281	Fam78b	0.033869
Srf	Gm5453	0.0338646
Tef	Ung	0.0338569
Mef2a	Lpcat2	0.0338567
Zfp617	Stk17b	0.0338565
Stat5b	Fosb	0.0338548
Sox5	B4galt5	0.0338542
Arid5b	Skil	0.0338519
Cebpb	Prpf4b	0.0338431
Ttf1	Gm43362	0.0338379
Tsc22d3	Zfp108	0.0338345
Tfdp2	Edn3	0.0338319
Ikzf2	Drc7	0.0338298
Prdm2	Gad1	0.033829
Zfp217	B230307C23Rik	0.0338287
Zfp30	Klhl42	0.033825
Zfx	Gm15506	0.0338241
Tshz2	Sparcl1	0.0338225
Zfp950	Naaladl2	0.033811
Mllt10	Pgm1	0.033808
Zfp668	Snrnp70	0.0338028
Tshz2	Iltifb	0.0337968
Ikzf2	Fos	0.0337924
Creb1	Slco1a4	0.0337904
Junb	Lrrc2	0.0337874
Rfxank	Cadm3	0.033787
Hes5	Gm17102	0.0337854
Smad1	Hexim2	0.0337815
Csrnp3	Dusp1	0.0337807
Atf3	Faah	0.0337766
Sp2	Zfp90	0.0337763
Tsc22d3	Opalin	0.0337722
Zfp280c	Pkp4	0.033769
Crebrf	Chfr	0.0337637
Zic1	Rest	0.0337601
Bhlhe40	1700020L24Rik	0.0337595
Zfp879	Zfp180	0.0337535
Stat3	R3hcc1	0.033752
Peg3	Brix1	0.0337508
Jun	Pgbd1	0.033749
Zfp335	Gm4707	0.0337393
Zfp503	B3gat1	0.0337283
Zic1	Trmt61b	0.0337264
Zic1	Sparcl1	0.0337238
Rest	BC055308	0.0337107
Fos	Uchl1os	0.0337079
Dbp	Rtel1	0.0337027
Id3	Rpl34-ps1	0.0336991
D130040H23Rik	Igsf3	0.0336963
Adnp2	Skil	0.0336948
Dbp	Fkrp	0.0336943
Zeb1	Adam12	0.0336891
Dbp	RP23-453P1.2	0.0336781
Nr1d1	Gm38359	0.0336763
AU041133	Mocs1	0.033672
Gm14412	Hlf	0.0336713
Atf4	Otof	0.033671
Nrf1	Vstm2a	0.0336696
Rfx7	Mrps27	0.0336692
Bbx	B3gnt2	0.0336691
Tet2	Spata5l1	0.0336685
Zfp36l2	Gm26917	0.0336636
Dmtf1	Twistnb	0.0336579
Junb	Ehd2	0.0336531
Msx1	Nat2	0.0336511
Klf2	Myo1e	0.0336483
Zfp948	Mylk	0.0336469
Zfp867	Scai	0.033643
Stat3	Fam69c	0.0336378
Dbp	Slc30a6	0.0336267
Zfp236	Klk8	0.0336263
E4f1	Cyp4f16	0.0336236
Foxj1	Gm28528	0.0336188
L3mbtl3	Slc36a1	0.0336157
5430403G16Rik	Irx2	0.0336156
Fos	Vcan	0.0336139
Tshz2	Cib2	0.0336138
Zfp942	Telo2	0.0336133
Zfp626	Ccdc82	0.033612
Pou3f2	Rps6ka5	0.033609
Mkrn2	Ikbkap	0.0336042
Hes5	Gm684	0.0336038
Zfp626	Ier2	0.0335947
Baz2b	Pate2	0.0335924
Nr1d1	Clcn3	0.0335922
Id2	Tet3	0.0335921
Nr4a1	Unc5b	0.0335914
Zbtb1	Btg2	0.0335882
Ttf1	Fzd5	0.0335856
Zfp626	Il15	0.03358
Bhlhe40	Fam189b	0.0335748
Zfp335	Malat1	0.0335718
Zbtb16	Atg10	0.0335713
Zeb2	Cetn4	0.0335666
Zfp382	Unc80	0.0335654
Zbtb41	Bex1	0.0335585
Prdm2	Sord	0.0335583
Rfxank	L3mbtl3	0.0335544
Max	Rax	0.0335519
Zfp950	Ikzf1	0.0335499
Rax	Gm26588	0.0335429
Foxb1	Ikbke	0.0335402
Max	Pip4k2b	0.0335394
Baz2b	Tigd3	0.0335394
Yeats4	Lpo	0.0335359
Nr1d1	Ndst4	0.0335348
Zfp84	Mcm9	0.0335322
Zfp91	Cited2	0.0335296
Tsc22d3	Hk1os	0.0335255
Klf4	Luzp1	0.0335225
Mllt10	Spata24	0.0335208
Fos	Sv2c	0.033519
Junb	Gm26857	0.0335158
Nrf1	Ndc1	0.0335132
Zfp948	Hlf	0.0335103
Jund	Telo2	0.033509
Nr2c1	Msh6	0.033504
Fosb	C130023A14Rik	0.0335039
Klf11	Bex1	0.0335029
Camta1	Gcfc2	0.0334963
Gabpa	9930104L06Rik	0.0334938
Zfp90	Gm43362	0.0334899
Id3	Gjc3	0.0334898
Dbp	Med11	0.0334802
Hmgxb4	Tlr3	0.0334785
Irx2	Ercc4	0.0334752
Ddit3	Dmtf1	0.0334705
Jund	Gm4675	0.0334692
Egr1	Zfp605	0.0334688
Zfp30	Sv2c	0.0334588
Zfp217	Zfp994	0.033451
Gzf1	Tspan2	0.0334509
Ikzf2	Gm13830	0.0334508
Fos	Csrp2	0.0334446
Id2	Gm14412	0.0334409
Zfp128	Caly	0.0334383
D130040H23Rik	Ankmy1	0.0334368
Zfp950	Ythdc1	0.0334364
Hes1	Drc7	0.0334289
Bhlhe40	Gm16372	0.0334271
Mkrn2	Dffa	0.0334261
Tsc22d2	Dcaf17	0.0334253
Rcor1	Decr2	0.0334226
Stat3	Trmt6	0.0334198
Hes5	Arhgdib	0.0334158
Nfat5	Gm7285	0.0334133
Jun	4930515G01Rik	0.0334082
Patz1	Shank2	0.0334056
Jund	Gm14412	0.0334051
Junb	Gm15478	0.0334046
Arid4b	Actg1	0.0334017
Crebrf	Bex1	0.0333969
Rax	Myo1f	0.0333904
Zfp930	Mir6236	0.0333894
Klf4	Csrnp3	0.0333866
Zfp40	Pnma2	0.0333837
Tfam	Trmt10a	0.0333815
Hes5	Rabl6	0.033376
Mbd4	Hace1	0.0333729
Meis2	Nr1d2	0.033372
Arid4a	Pfkfb4	0.0333705
Zfp91	Ankrd34a	0.0333698
Hlf	Gm7701	0.0333536
Zfp1	Syngr2	0.0333493
Pou3f2	Lpo	0.0333456
Nr4a1	Gm42690	0.0333384
Prdm16	Fibin	0.0333376
Zic1	Sept4	0.0333367
Dmtf1	Adgre5	0.0333366
Egr1	Gm15410	0.0333344
Zfp36l2	Grip1	0.0333303
Zfp36l2	Jund	0.0333297
Mef2a	Ces1d	0.0333236
Tsc22d3	Gm37077	0.0333198
Zbtb20	Gm26703	0.0333181
Egr1	Man2a1	0.0333152
Mllt10	Rasd1	0.033312
Atf4	Gal	0.0333059
Zbtb20	Gm17812	0.0333043
Nr3c2	Tek	0.0332989
Foxb1	Gm42971	0.0332979
Zfp930	Arhgef3	0.0332978
Tsc22d3	Gm37621	0.0332978
Bhlhe40	Abi3bp	0.0332966
Zkscan8	Apbb2	0.0332951
Zfp318	Meis2	0.0332938
Zfp563	Nup88	0.0332927
Pax6	Nme6	0.033291
Gabpa	Arhgef3	0.0332901
Prdm2	Oxsm	0.0332898
Patz1	Cntln	0.0332889
Baz2b	Adgrb3	0.0332866
Ttf1	Rbm8a2	0.0332864
Arid4a	Gtf2e2	0.033286
Patz1	Fkbp3	0.0332846
Dbp	Gm12207	0.0332844
Junb	Rab36	0.0332796
Hes5	Ccdc125	0.0332776
Esrrb	Agt	0.0332749
Zfp595	Ccdc60	0.0332732
Bbx	Ctu1	0.0332726
5430403G16Rik	Junb	0.0332719
Rlf	Vcan	0.0332561
Zfp950	mt-Nd2	0.0332468
Zbtb16	Rasl11a	0.0332462
Srf	Csrnp3	0.0332448
Myef2	Fos	0.0332447
Atf4	Zbtb26	0.033244
Id3	Fbxo47	0.0332394
Tef	C630043F03Rik	0.0332375
Zfp30	Smad1	0.0332363
Zfp970	Dbi	0.0332346
Zeb2	Rabgef1	0.0332333
Pax6	Gm11223	0.0332319
Cebpd	Cyp4f18	0.0332317
Cebpd	Gria4	0.0332315
Cebpd	Pcdhga12	0.0332315
Baz2b	Hspa1a	0.0332288
Adnp2	Myoc	0.0332285
Junb	Vkorc1l1	0.0332268
Zfp91	Nop58	0.0332263
Cebpg	Cep57l1	0.0332248
Ikzf4	Rel	0.0332247
Stat3	Gm43088	0.0332206
Zfp281	Eml6	0.0332204
Zfx	Hsp90aa1	0.0332194
Foxb1	Sesn1	0.0332157
Zfp160	Arfgef2	0.0332124
Gzf1	Sh2b1	0.033206
Zfp36l2	Gm9523	0.0332035
Zbtb38	Jrkl	0.0332018
Cebpd	Lclat1	0.0332006
Nr4a1	Cartpt	0.0331964
Arid4a	Cdca4	0.0331907
Klf4	Mtmr12	0.0331879
Zfp950	Rbm12b2	0.0331866
Gtf2ird1	Pdcd7	0.0331824
Zfp37	Phtf1os	0.0331812
Klf2	Ppcs	0.0331805
Zfp90	Ctxn2	0.033176
Id3	1700001O22Rik	0.0331755
2610008E11Rik	Fam159b	0.0331734
Atf4	Gm43362	0.0331711
Pou2f1	Edn1	0.0331685
Zgpat	Plcd1	0.033167
Nr1d2	Yeats2	0.0331669
Sox4	Aspg	0.0331566
D130040H23Rik	Slc25a38	0.0331546
Tet2	Taf4b	0.0331546
Nr3c2	Creb3l1	0.033154
Zfp433	Tmem63a	0.0331475
Zfp950	Csrnp3	0.0331453
Sox4	Penk	0.0331393
Fos	Rtl1	0.0331373
Pou3f2	Drc7	0.0331371
Sox4	Med14	0.0331336
Rorb	Anln	0.0331332
Paxbp1	Gm42639	0.0331296
Zfp612	Junb	0.033129
Zfp281	Gm10115	0.0331287
Patz1	Dbi	0.0331255
Id2	Gm4525	0.0331235
Zfp950	Dnajc30	0.0331173
Jun	4930547M16Rik	0.0331166
Zbtb38	Ccnl1	0.0331166
Zfp280c	Nms	0.033111
Id2	Drc7	0.0331097
Cebpg	Dclk1	0.0331024
Tsc22d3	Kcnq1ot1	0.0331018
Id3	Tyk2	0.0330998
Zfp91	Rtl1	0.0330944
Zfp84	Fosb	0.0330929
Jund	Phospho2	0.0330901
Bhlhe40	Gm43003	0.033089
Stat3	Zfp37	0.0330882
Zfp84	Brpf1	0.0330874
Zkscan1	Epha7	0.0330769
Atf4	Kbtbd3	0.0330745
Hes5	Gbp11	0.0330742
Max	Gucd1	0.0330693
Sp2	Jun	0.0330688
Sox4	Ctu1	0.0330686
Fosb	Supt16	0.033066
Zfp280c	Herc3	0.0330647
Stat3	Aaas	0.0330602
Zfp948	Ptprn2	0.0330594
Atf4	Car14	0.0330587
Bhlhe40	F8	0.033058
Zfp644	Raph1	0.0330493
Zfp30	Six6	0.0330482
Zfp11	Pgbd1	0.0330362
Klf2	Tifa	0.0330337
Peg3	Gm38286	0.033033
Zfp280c	Gm43843	0.033028
Lyar	Gm44640	0.0330279
Foxb1	Arsb	0.0330277
Paxbp1	Lmbrd2	0.0330192
Tet2	Snrnp40	0.0330182
Zfp644	Snhg18	0.0330156
Zfp595	Rps4l	0.0330143
Zfp318	Bex1	0.0330074
Foxb1	Lyrm1	0.0330071
Junb	Slc30a6	0.0329963
Hlf	Gpr50	0.0329956
Bhlhe40	2610507I01Rik	0.0329941
Zfp90	Bhlhe40	0.0329894
Pou3f4	Ier2	0.0329886
Gzf1	Igsf3	0.0329835
Ikzf4	Igsf21	0.032982
Baz2b	Gm42639	0.0329762
Zfp503	Gm42635	0.0329686
Cebpb	Trim27	0.0329676
Egr1	Arhgef3	0.0329671
Mllt10	Itm2a	0.0329654
Klf4	Fn3k	0.0329623
Crebrf	Fgfr1op	0.032961
Zfp280c	Pcbd1	0.0329592
Id3	A430035B10Rik	0.0329579
Meis2	Arid3b	0.0329546
Zbtb11	Mical2	0.0329531
Dnajc2	Cox10	0.0329461
Foxb1	Klf2	0.0329437
Zfp91	Casp8ap2	0.0329429
Sox5	0610043K17Rik	0.0329405
Zfp950	2900076G11Rik	0.0329395
Nfat5	Prepl	0.0329368
Zfp612	Cep41	0.0329338
Zfp128	C130023A14Rik	0.0329322
Arid4b	Vstm2a	0.0329311
Hes1	4933407L21Rik	0.0329309
Zfp281	Ranbp17	0.03292
Rest	Ncapd2	0.0329123
Paxbp1	Tasp1	0.0329106
Zfp90	E230016M11Rik	0.0329088
Zfp612	AW146154	0.0329077
Nr1d1	F420014N23Rik	0.0329075
Baz2b	Syngr2	0.0329072
Zfp251	Zfp770	0.0329057
Egr1	Cstad	0.032904
Lyar	Grik1	0.0329015
Zfp747	Srf	0.0328951
Stat3	Fam149a	0.0328943
Hlf	Il18bp	0.0328873
Tada2b	4933407L21Rik	0.0328853
Zfp318	Pkd1l3	0.0328835
Rorb	Cds1	0.032881
Rest	Zc3h14	0.0328781
Zfp37	Zdhhc21	0.0328759
Hoxa1	Pgbd1	0.0328746
Ttf1	Fos	0.0328731
Bcl11a	2810004N23Rik	0.0328701
Zfp617	Tgds	0.032857
Zfp950	Gm15410	0.0328498
Paxbp1	Nme6	0.0328464
Hsf2	D930020B18Rik	0.0328459
Lyar	Radil	0.0328399
Id3	Prpf40a	0.0328379
Egr2	Ptprn2	0.0328375
Zfp644	Gm14488	0.0328368
Nr1d1	Rdh10	0.0328353
Bhlhe40	Itih2	0.0328311
AW146154	Acss3	0.032828
Jun	Zfp750	0.0328179
Sox4	Mbd4	0.0328176
Zfp597	Bace1	0.032815
Yeats4	Cblb	0.032807
Zic1	Diexf	0.0328043
Meis2	Rnf217	0.0328037
Mbd1	Alkbh8	0.0327993
Tsc22d3	Th	0.032799
Zkscan5	Egr1	0.0327971
Baz2b	Iqgap1	0.0327935
Hes1	Ackr3	0.0327921
Egr2	Ikzf4	0.0327901
Myef2	Malsu1	0.0327882
Id2	Gm42767	0.0327859
Zfp239	D130017N08Rik	0.0327838
Nrf1	Oxsm	0.0327807
Sox4	Rasal2	0.0327772
Mllt10	Cdk5r2	0.0327742
Zfp850	Gcc1	0.0327681
Zfp108	H2-M3	0.0327671
Zfp148	Klhl42	0.0327653
Nr4a1	Gm15635	0.0327625
Zfp318	Dleu7	0.0327624
Zfp942	Ccdc112	0.0327616
Bhlhe40	Fzd2	0.032758
Fos	Phospho2	0.0327543
Zfp950	Alms1	0.032753
Myef2	Foxj1	0.0327519
Maff	Polr3g	0.0327502
Zfp236	Cxxc4	0.0327481
Crebrf	Oxsm	0.0327454
Rest	Ints12	0.0327393
Hlf	Nin	0.0327384
Zfp91	Rsad1	0.0327378
Zfp335	Crip1	0.0327369
Peg3	Snhg5	0.032736
Zeb1	Spg21	0.0327356
Lyar	Gpr17	0.0327301
Rorb	Gfod2	0.0327288
Id3	Pnma2	0.0327248
D130040H23Rik	Gcc2	0.0327236
Zfp950	Cfap77	0.0327228
Hes5	Cep290	0.0327184
Zfp36l2	Slc16a7	0.032717
Sox5	Hyi	0.0327122
Zfp612	Zkscan2	0.0327052
Junb	Ccdc112	0.0327042
Zbtb41	Zkscan1	0.0326996
Zfp30	Sp2	0.0326962
Zfp318	Gm38187	0.0326945
Zfp644	Ippk	0.0326938
Zfp867	Gart	0.032693
Zfp605	Ccdc18	0.0326909
L3mbtl3	Rfx7	0.0326905
Foxj1	Myadm	0.032686
Zfp236	Tmem57	0.0326834
Crebrf	RP23-60P23.7	0.0326829
Peg3	Caap1	0.0326724
Sox11	Diexf	0.0326703
Zfp280c	Ctdspl	0.032668
Glis3	Id2	0.0326623
Rax	Esyt2	0.0326603
Ttf1	Sec22c	0.0326572
Prdm16	Ccnl1	0.0326572
Hoxa1	Ppfibp1	0.0326534
Zfp664	Cd59a	0.0326515
Zkscan8	Ndst2	0.0326512
Arid4a	Rassf8	0.0326498
Zeb1	Crym	0.0326455
Zfp37	Sdr39u1	0.0326405
L3mbtl3	Dusp1	0.032637
Zfp318	Polr2b	0.0326367
Bhlhe40	Nts	0.0326299
Patz1	Nmnat1	0.0326286
2810021J22Rik	Nme6	0.0326285
Zfp148	Evi5l	0.0326262
Zfp40	Dis3l2	0.0326217
L3mbtl3	Klf11	0.0326192
Hes1	Fn3k	0.0326144
Tet2	1110008L16Rik	0.0326142
Bhlhe40	Smc2	0.0326074
Zbtb38	Gm4525	0.0325986
Bhlhe40	Zfp273	0.0325969
Zfp950	Psmg1	0.0325955
L3mbtl3	Hes1	0.0325953
Trerf1	Dleu7	0.0325941
Ttf1	Ppp1r3d	0.0325939
Zfp667	Bicd1	0.0325911
Paxbp1	Mcts2	0.0325906
Dnajc2	R3hdm1	0.032582
Egr1	Cntnap5a	0.0325805
Hes5	Atrx	0.0325756
Zfp292	4930480K23Rik	0.0325745
Dbp	Akip1	0.0325681
Nr4a1	Ap3b1	0.032564
Hes5	Gm44559	0.0325631
Klf2	Abcc4	0.032563
Junb	RP24-447D19.2	0.03256
Hmgb3	Junb	0.032559
Nr1d2	Rsph1	0.032559
Ddit3	Mocs1	0.032558
Srf	Arl5a	0.0325483
Atf3	Ska2	0.0325428
Baz2b	Bmf	0.0325418
Bhlhe40	Mapkapk2	0.0325327
D3Ertd254e	Ltn1	0.0325323
Pou2f1	Asb1	0.0325249
Gzf1	Nup205	0.0325236
Arid4a	Prdm9	0.032519
Nr4a1	Slc2a10	0.0325184
Hlf	Axdnd1	0.0325012
Atf4	Impdh2	0.0324948
Sox11	Phip	0.0324841
Zfp28	Dnajc28	0.032479
D130040H23Rik	Tsc22d2	0.0324785
Dbp	Rltpr	0.0324779
Arid5b	Ift43	0.0324773
Foxb1	9530062K07Rik	0.0324766
Jun	Uap1	0.0324764
Tada2b	Lmbrd2	0.032472
Zbtb20	Gm29083	0.0324713
Foxj3	Wdr92	0.032468
Id3	Ctsc	0.0324664
Atf4	Mbd1	0.0324614
Nrf1	Btg2	0.0324547
Hes1	B230334C09Rik	0.0324494
Zfp30	Gm36948	0.032447
Mkrn2	Pcdhb17	0.0324431
5430403G16Rik	Sirt5	0.0324405
Jund	Ttll6	0.0324401
Pou3f2	Hivep3	0.03244
Zfp292	Slc36a1	0.0324382
Arid4b	Fam149a	0.0324355
Id3	Mre11a	0.032435
Paxbp1	Abhd17b	0.0324319
Bhlhe40	Gm17354	0.0324296
Sp2	Adam22	0.0324251
Klf4	Aldh18a1	0.0324219
Hes1	Msn	0.0324216
Arid5b	Dnajc12	0.0324187
Fosb	Zfp811	0.0324186
Zfp386	Dis3l2	0.0324181
Tshz2	Gm4221	0.0324155
Fosb	Magohb	0.0324118
Zfp292	Jakmip2	0.0324031
AW146154	Phtf1os	0.0323976
Zbtb1	Gm43003	0.0323935
Zfp292	Fzd3	0.0323894
Id3	Cideb	0.0323891
Hes7	Sap130	0.0323856
Zfp664	Arid4a	0.0323843
Mkrn2	4833411C07Rik	0.0323841
Zbtb16	Adamtsl2	0.0323817
Maff	Krit1	0.0323816
Zic1	Ar	0.0323766
Crebrf	2900076A07Rik	0.0323707
Camta1	Txnip	0.032364
Sox4	Rnf138rt1	0.0323635
Gzf1	E330037G11Rik	0.0323611
Zfp811	Frem2	0.0323477
Jund	Ppp1r1b	0.032346
Ttf1	Rabl6	0.0323442
Max	Mbtps1	0.0323435
Fosb	Rsf1	0.032342
Zfp335	Cadm3	0.0323378
D130040H23Rik	Flnb	0.0323351
Hsf2	Sept4	0.0323339
Hes5	Rbm6	0.0323312
Dbp	1600020E01Rik	0.0323307
Zbtb41	Scnm1	0.0323242
Cebpg	Mrvi1	0.0323159
Zfp664	Nbeal2	0.0323157
Junb	Shroom4	0.032312
Rfx7	Klf2	0.0323114
Fosb	Chmp6	0.0323007
Bhlhe40	Gm38365	0.0322976
Zic1	Gm43185	0.0322932
Zfp281	Lins1	0.0322897
Arid5b	Cep78	0.0322823
Prdm2	Pole3	0.0322815
Zbtb41	Junos	0.0322809
Mllt10	Nexn	0.0322703
Gzf1	Pxdc1	0.0322647
Zkscan2	Zfp763	0.0322561
Prdm2	D2Wsu81e	0.0322559
Zfp503	D3Ertd751e	0.0322499
Camta1	1110038F14Rik	0.0322477
Baz2b	Sox13	0.0322419
Zeb2	Akip1	0.0322395
Lyar	Ier3	0.0322378
Zfp180	Arl5a	0.0322352
Bbx	Dusp1	0.0322213
Foxj1	Nalcn	0.0322213
Tet2	Dtwd1	0.03222
Zgpat	Apod	0.0322156
Mbd1	Socs3	0.0322131
Zfp292	Rpp40	0.0322104
Zfp503	Adam22	0.0322087
Zfp950	1700001O22Rik	0.0322078
2610008E11Rik	Map3k19	0.0321976
Irf9	Ints7	0.0321962
Jund	Gm9884	0.0321938
Klf11	Dmxl1	0.0321916
Stat5b	Gm26879	0.0321904
Zfp251	Gm20646	0.0321854
Zic1	Junb	0.0321837
Nr4a2	Clcn3	0.0321808
Zfp292	4932422M17Rik	0.0321808
Tfam	Zfp106	0.0321799
Dnajc2	4833411C07Rik	0.0321747
Zfp37	Wdr46	0.03217
Junb	Ikbkap	0.0321649
Cebpd	Lrriq1	0.0321614
Zkscan8	Snhg15	0.0321597
Zic1	Fcer1g	0.0321566
Zbtb41	Med4	0.0321456
Zfp940	Fbxo4	0.0321444
Cebpd	Zeb2	0.0321415
Zeb2	Olfr287	0.0321316
Id3	Rltpr	0.0321292
Egr1	1700020L24Rik	0.0321241
Nr4a1	Galnt12	0.032124
Jun	Gm11456	0.0321194
Fos	Pglyrp1	0.0321146
Bhlhe40	Otud1	0.0320998
Zfp930	Gm20522	0.0320982
Pou3f4	Tnr	0.0320939
Arid4b	Mrm1	0.0320924
Zfp626	Olfm3	0.0320744
Six6	Cep57l1	0.0320627
Pou3f4	Opa1	0.0320615
Creb1	Jun	0.0320614
Egr1	Ccdc125	0.0320519
Arid4a	Plekha5	0.0320497
Tada2b	Apoc1	0.0320454
Nr1d1	Serinc2	0.0320452
Sox5	Unc13a	0.0320436
Fosb	2700099C18Rik	0.0320414
Cebpd	Eef2kmt	0.03204
Atf3	Slc45a4	0.0320334
Atf4	Selo	0.0320283
Zfp37	5430403G16Rik	0.0320196
Arid4b	Gtf2f2	0.0320161
Zfp763	Ttc30b	0.0320077
Tef	Snw1	0.0320057
Gabpa	Mettl5os	0.0320051
Zbtb16	Elmod1	0.0319942
Nr4a2	Slc38a1	0.031991
Zfp160	Zfp959	0.03199
Zfp30	D3Ertd254e	0.031987
Gabpa	Ibtk	0.0319838
Patz1	Gm30075	0.0319817
Id3	Sbsn	0.0319807
Zbtb20	Adarb2	0.031977
Zfp37	Spag6l	0.0319752
Zfp160	Foxj3	0.0319752
Camta1	Plxna2	0.0319704
Hlf	Ints12	0.0319687
Zfp236	Dusp6	0.0319644
Stat3	Gm26549	0.0319502
Arid4a	Gm26519	0.0319415
Baz2b	Gm13685	0.0319306
Pou3f2	Sfrp5	0.0319285
Zfp280c	Cetn4	0.0319278
Zfp950	Ppfibp2	0.0319267
Cebpd	Hba-a1	0.0319265
Egr1	Zc3h7a	0.0319257
D130040H23Rik	Pik3cb	0.0319248
Zfp942	Stmn4	0.0319206
Klf4	Bex1	0.0319143
Hmgb3	Ehbp1l1	0.0319114
Baz2b	Sp9	0.0319088
Zfp160	Ttll4	0.0319071
Dbp	A330069E16Rik	0.0319062
Arid4b	Gm38359	0.0319017
Dnajc2	Ctnnbl1	0.0318988
Peg3	Zscan18	0.0318982
Rfx7	Olfr658	0.0318925
Mbd4	9330162012Rik	0.031892
Zfp930	Radil	0.0318915
Baz2b	Gfra1	0.0318902
Zfp664	B230334C09Rik	0.0318881
Zbtb20	Wdr31	0.0318852
Zbtb41	Fzd3	0.031885
Zfp664	Tmem234	0.0318815
Mef2a	Zbtb11	0.0318674
Paxbp1	Vip	0.0318651
D130040H23Rik	Usp42	0.0318575
Gm4924	Zfp946	0.0318567
Tet2	Kif17	0.0318566
Egr1	Snca	0.0318522
L3mbtl3	Slc25a25	0.0318507
Tsc22d3	Naaladl2	0.0318491
Zfp763	Egr1	0.0318448
Zfx	Fas	0.0318426
Zfp236	Pacsin2	0.0318419
Zfx	Gm38162	0.0318387
Zfp664	Stk4	0.0318377
Gabpa	H2-M3	0.0318357
Camta1	Gm15247	0.0318326
Pou2f2	Pnmal1	0.0318307
Nr1d1	A930017M01Rik	0.0318227
Id2	Gm5251	0.0318195
Zkscan2	Gm43258	0.0318154
Stat3	Ccnd1	0.0318151
Hes1	Cadm3	0.0318092
Dmtf1	Zbtb26	0.0318075
Zfp597	Gm9523	0.0318057
Yeats4	Adarb1	0.0318052
Hmgb3	Thsd4	0.031798
Zfp318	Fsbp	0.0317944
Hes5	Gm10421	0.0317944
Zfp37	Rpusd2	0.0317938
Nfat5	Pop4	0.0317932
Tsc22d3	Smim18	0.0317912
Zfp950	Cttnbp2	0.0317905
Hlf	Syt17	0.0317843
Zfp335	Rbfox3	0.0317818
Zfp930	Pik3cb	0.0317807
Rcor1	Zfp36	0.0317772
Hes5	Axdnd1	0.0317747
Baz2b	Cenpw	0.0317744
Zfx	Mtcl1	0.0317702
Zeb1	Atp5sl	0.0317674
Prdm2	Dock5	0.0317637
Zeb1	Nifk	0.0317599
Tef	Gfm1	0.031756
Zbtb20	Dolpp1	0.0317482
Nr1d1	2210408I21Rik	0.0317481
Paxbp1	Gm12311	0.0317444
Id3	Emsy	0.0317371
Creb1	Shf	0.0317368
Zfp763	Atp1a3	0.0317346
Zfp61	Sesn2	0.0317278
Tsc22d3	Wdr90	0.0317226
Klf4	Gm34248	0.0317104
Pax6	E130308A19Rik	0.0317074
Meis2	Gm45153	0.0317046
Peg3	Oxgr1	0.0317012
Srf	Gm16372	0.0316938
D130040H23Rik	Rab27b	0.0316927
Sox5	Nmnat2	0.0316856
Zfp61	Zfp180	0.0316844
Zbtb16	Ift74	0.0316841
Max	Strbp	0.0316803
Dbp	Xrcc3	0.0316764
Ikzf2	Arhgap11a	0.0316693
Baz2b	Pigh	0.0316643
Zbtb11	Bdnf	0.0316589
Jun	Fam217a	0.0316552
Jund	Fam20a	0.0316516
Bhlhe40	Helb	0.0316513
Junb	Pter	0.031647
Atf4	Rnd1	0.0316438
Id2	Rsph4a	0.0316394
Sox4	1110008L16Rik	0.0316394
D3Ertd254e	Cartpt	0.0316388
Gtf2ird1	Rabgef1	0.0316364
Jund	Zdhhc6	0.0316306
Zeb2	Exo5	0.0316248
Egr1	Cers2	0.0316246
Zfp668	Aebp1	0.0316145
Mef2a	5730480H06Rik	0.0316101
Fos	Scn3a	0.0316062
Ikzf4	Ralbp1	0.0316031
Zgpat	S100a6	0.0316009
Zfp612	Nacad	0.0315928
Zfp664	Otud1	0.0315892
Stat3	Dbil5	0.0315881
Tshz2	Gm42724	0.031585
Zbtb38	Tyk2	0.0315824
Tsc22d3	Arfgef2	0.031575
Max	Coq10b	0.0315711
Paxbp1	Gm15593	0.0315693
Zfp335	Cds1	0.0315671
Zbtb41	Adam22	0.0315666
L3mbtl3	Gm16409	0.0315615
Zeb2	Ccdc130	0.0315595
Camta1	Tpm2	0.0315579
Zfp994	Foxj1	0.0315546
Klf4	Hk1os	0.0315543
Stat3	2210408I21Rik	0.0315523
Pou2f1	Pcgf5	0.0315495
Gm4924	Rccd1	0.0315492
Irx2	Wbscr27	0.0315486
Dnajc2	Pole3	0.031548
Rorb	Zfp106	0.0315395
Prdm16	Gm3764	0.0315368
Zfp664	Tmem161b	0.0315352
Zfp280c	Shroom4	0.0315302
Pou3f4	Gm17491	0.0315302
Smad1	Igsf21	0.0315291
Irf1	Rnf219	0.0315282
Zkscan5	Slit2	0.0315224
Jund	Gm37298	0.0315222
Jund	4732440D04Rik	0.0315216
Zbtb38	Rif1	0.0315157
Paxbp1	E130308A19Rik	0.0315133
Max	Cntnap2	0.0315121
Atf7	Zfp959	0.0315121
Rorb	Gm13785	0.0315105
Zfx	Tiam1	0.0315056
Nfat5	Grin1	0.0315011
Hes5	Slc37a2	0.0314975
Paxbp1	Akip1	0.0314902
Zfp91	Ppp1r3d	0.0314891
Zfp280c	Id2	0.0314851
Fos	Srcap	0.0314822
Foxj3	Zfp563	0.0314819
Cebpg	Vav3	0.0314764
Hivep3	A830010M20Rik	0.0314713
Nfat5	Mkrn3	0.0314707
Atf3	Hist1h1c	0.0314697
Pou3f2	Ctps	0.0314662
Tsc22d2	Tmem204	0.0314658
Arid4a	Sarm1	0.0314628
Cebpb	Scn3a	0.0314603
Tfdp2	Tmem63a	0.0314587
Zfp950	Baiap2	0.0314582
Cebpg	Car7	0.0314559
Myef2	Camk2n2	0.0314554
Hlf	Slc35f3	0.0314544
Egr1	Gm7285	0.0314527
Zfp942	Zfp36	0.0314481
Cebpg	Alg13	0.0314473
Zkscan1	Ccm2	0.031447
Klf11	Klf4	0.0314455
Zfp595	Pou2f1	0.031444
Zbtb5	Mblac1	0.0314437
Zfp503	Zfp472	0.031443
Smad1	Flnb	0.0314429
Tsc22d2	Tpr	0.031438
Stat3	Lrsam1	0.0314267
Hlf	1110038F14Rik	0.0314241
Bhlhe40	Sgip1	0.0314222
Zfp91	Lrrc73	0.0314206
Zfp30	Uggt2	0.0314156
Rorb	mt-Rnr2	0.0314119
Tef	Abcc1	0.0314064
Maff	Plekha5	0.0313994
Rorb	Mllt4	0.0313984
Tef	Aasdh	0.031398
Fosb	Pnma2	0.0313978
Arid4a	Gm37694	0.0313951
Hsf2	Agk	0.0313943
Plagl2	Hira	0.0313938
Rorb	Nbeal2	0.0313913
Baz2b	Prkg2	0.0313901
Id3	Jakmip3	0.0313892
Sox4	Jun	0.0313866
Zeb2	Lyar	0.0313805
Sox4	Gm4525	0.0313763
L3mbtl3	Gm4221	0.0313729
Hes5	Ddx10	0.0313721
Atf3	Aatf	0.0313716
Zkscan5	Id3	0.0313714
Nr1d2	Pak1	0.0313709
Zbtb26	Gadd45g	0.0313699
Tada2b	Ddx10	0.0313695
Atf4	Tpt1-ps1	0.0313681
Zbtb1	Zc3h8	0.0313649
Stat3	Zmym6	0.0313643
Pou3f2	Gm26588	0.0313609
Irf1	Csgalnact2	0.0313602
Arid4a	Bag2	0.0313568
Id3	Nat2	0.0313523
Zfp626	Klf11	0.0313516
Cebpd	Crot	0.0313497
Zfp664	Gm15892	0.0313492
Prdm16	Fech	0.0313436
Zfp280c	Elp4	0.0313413
Gabpa	Atf3	0.031333
Myt1l	Cep41	0.0313329
Zbtb20	Zcchc2	0.0313292
Dbp	Csrp2	0.0313281
Sox5	RP23-116P5.1	0.0313273
Peg3	Grpel2	0.0313266
Zfp91	Gm45123	0.0313245
Peg3	Rbm8a2	0.0313235
Zfp1	Bcl11a	0.0313226
Rest	Polr1b	0.0313202
Maff	Tek	0.0313169
Nr4a1	Osbpl8	0.0313151
Csrnp3	Eps8	0.0313136
Gcfc2	Uty	0.0313059
Tef	Coro2a	0.0313047
Myef2	Emd	0.0313035
Stat3	Lgi1	0.0313028
Zfp40	Arhgef3	0.0313008
Dmtf1	Smim24	0.0312965
Tef	Casp3	0.0312952
Arid4a	Dusp12	0.0312885
Bhlhe40	Tab3	0.031288
Nfyc	Zbtb46	0.0312811
Egr1	Mcam	0.031281
Gcfc2	Dpf1	0.0312719
Six6	Lin7a	0.0312714
Irx2	Pcgf5	0.0312696
Zfp281	Pgbd1	0.0312685
Hlf	Scx	0.0312503
Zfp160	Hsf2	0.0312502
Hes1	Oxgr1	0.0312418
Maff	4930523C07Rik	0.0312411
Tfam	Cmpk2	0.0312382
Dmtf1	Farsb	0.0312376
Atf4	Smc4	0.0312371
Peg3	Opa1	0.0312303
Nfat5	Gm8957	0.0312261
Zkscan8	Zfp668	0.0312219
Zfp959	6430511E19Rik	0.0312169
Mllt10	Lix1l	0.0312117
Foxb1	Mrps10	0.0312025
Bhlhe40	Aatk	0.0312006
Stat3	Brca2	0.0311973
Gtf2ird1	Vav3	0.0311972
Zfp292	Hcfc1	0.0311929
Mllt10	Snx30	0.0311899
Hmgxb4	Ash1l	0.0311862
Zic1	Plek	0.0311795
Zfp90	Mob3c	0.0311791
Fosb	Rab39b	0.0311773
Atf7	Zfp472	0.0311715
Tet2	4930426I24Rik	0.0311692
Fiz1	Mospd2	0.0311652
Nr4a2	Coa4	0.0311628
Sox5	B3galt2	0.0311605
Zfp950	Gm13532	0.0311562
Zbtb11	Smc2	0.0311509
Rorb	Pde8b	0.0311455
Zfp91	Zc3h12c	0.031144
Bhlhe40	Aldh18a1	0.0311431
Hes1	Pidd1	0.0311346
2610008E11Rik	Gm9013	0.0311323
Six6	Fos	0.0311309
Yeats4	Grpel2	0.0311225
Tef	Igfbp7	0.0311202
D130040H23Rik	Hmgxb4	0.0311201
Id2	Cacna1s	0.0311197
Myef2	Coa6	0.0311169
Mbd1	P2rx7	0.0311153
Arid4b	Pcgf5	0.0311153
Fos	Pth1r	0.0311099
Jund	Unc5b	0.0311097
Nfat5	Tfdp2	0.031109
2610008E11Rik	Cse1l	0.0311076
Klf11	Nemf	0.0310968
Fosb	Mettl5os	0.0310956
Zfp90	Pxdc1	0.0310935
Zfp30	Gm43843	0.0310915
Creb1	Zfp704	0.031091
Stat3	Olfr658	0.0310884
Atf3	5730480H06Rik	0.0310871
Tef	Eif4ebp1	0.0310865
Zbtb20	Fiz1	0.0310862
Klf2	Mchr1	0.0310861
Zfp90	Cyr61	0.0310836
Foxj3	Arl5a	0.0310748
Jund	Hist1h4a	0.0310709
Maff	Tgds	0.0310706
Camta1	Gm37621	0.0310583
Zkscan1	Ndufaf6	0.0310582
Hlf	Cbx3	0.0310545
D130040H23Rik	Rbms3	0.0310542
Id2	Rnf169	0.0310496
Mbd4	Psd3	0.0310474
Zbtb20	Plekhn1	0.0310368
Rorb	B3gnt4	0.0310362
Egr1	Igflr1	0.0310347
Crebrf	Wdr90	0.0310324
Six6	Gm684	0.0310318
Hmgb3	Haus6	0.0310261
Zeb2	Trf	0.0310259
Prdm16	Frmd8	0.0310246
Gzf1	Filip1l	0.0310201
Zfp948	Psen2	0.0310149
Bhlhe40	Arhgap11a	0.0310146
Nr1d2	Gm37069	0.0310145
Jun	Them4	0.0310125
Zfp948	Ubfd1	0.0310118
Sox5	Ptpre	0.0310093
Jun	Zfp953	0.0310049
Zfp879	Jund	0.031002
Zbtb41	Zfp84	0.0309972
Zfp1	A330074H02Rik	0.030992
Maff	Nek1	0.0309913
Gzf1	Gm20342	0.0309899
Zfp281	Mcm3	0.0309754
Gabpa	Gm684	0.0309734
Hes5	Hba-a1	0.0309705
Hes5	Gpr50	0.0309675
Yeats4	Pard3	0.0309625
Zfx	Gm6733	0.0309556
Csrnp3	Nin	0.030953
Hes1	Layn	0.0309519
Zeb2	Senp6	0.0309473
Mbd4	Npy	0.0309442
Zkscan1	Rnd1	0.0309356
Nr4a2	Nsun4	0.0309323
Baz2b	Gm44536	0.0309311
Meis2	Gm20342	0.0309304
Paxbp1	Cul4b	0.03093
Zfp81	Mbd4	0.0309259
Atf4	Decr2	0.0309249
Zfp281	Ablim3	0.0309246
Zfp503	Ar	0.0309245
Maff	Heg1	0.030924
Hes5	Bicd1	0.0309233
Nfyc	Slitrk3	0.0309191
Hes1	Pip4k2b	0.030916
Zeb1	Bmf	0.0309135
Pou3f2	Gm17893	0.0309104
Nrf1	Smyd1	0.0309103
Cebpd	Kndc1	0.0309041
Hlf	Aasdh	0.030901
2810021J22Rik	Kti12	0.0308987
Sox11	Tmed8	0.0308984
Jun	Gripap1	0.030896
Sox13	Cebpb	0.0308945
Fiz1	Asah2	0.0308939
Crebrf	Gfod1	0.030879
Klf2	Anln	0.0308768
Hes5	Kif5c	0.0308761
Irx2	Adamts1	0.0308758
Mkrn2	Pgm1	0.0308755
Foxb1	Cblb	0.0308736
Ddit3	1810044D09Rik	0.0308671
Zfp879	Noc2l	0.0308657
E4f1	Laptm5	0.0308617
Peg3	Shank2	0.0308602
Gabpa	Mrm1	0.0308561
Hlf	Ehbp1l1	0.0308434
Mef2a	Caly	0.0308413
Prdm2	Pop4	0.0308391
Sox11	Gm10421	0.0308382
Zfp180	Il15	0.0308332
Zfp148	Gm12326	0.0308318
Hmgb3	Stard3nl	0.0308288
Zfp180	Mtif3	0.030828
Zbtb38	1700007G11Rik	0.0308261
Atf7	Xndc1	0.030826
E4f1	Fbxl20	0.0308251
Fosb	4932411E22Rik	0.0308188
Jun	Smyd1	0.0308173
Mllt10	Zfp472	0.0308172
Zfp612	Gm26917	0.0308163
Prdm2	Mettl25	0.0308116
Smad1	S100a6	0.0308099
Bhlhe40	Pcdhb21	0.0308074
Zfp40	Ttc37	0.0308062
Zfp597	Zkscan8	0.0308059
Fos	Ncoa3	0.0308034
AW146154	Junb	0.0307988
Zfp239	Ccdc18	0.0307979
Zfp623	Zcchc10	0.0307962
Zfp91	Shank3	0.0307936
Zfp128	Six6	0.0307862
Litaf	Egr1	0.0307838
Gtf2ird1	Akr1b3	0.0307823
Baz2b	Gm4675	0.0307818
Zeb1	Ercc6l2	0.0307786
Zglp1	Ctdp1	0.0307772
Atf7	Slc9a7	0.0307719
Zeb1	Nasp	0.0307697
Csrnp3	Cep57l1	0.0307685
Zfp597	Fam199x	0.0307678
Zfp747	Dusp1	0.0307659
Rax	Malat1	0.0307657
Gcfc2	Radil	0.0307634
Hes1	Aasdh	0.0307559
Sox4	Umad1	0.0307527
Bhlhe40	Cib2	0.0307526
Paxbp1	1810044D09Rik	0.0307517
Crebrf	Cda	0.0307508
Zfp318	Tbc1d4	0.0307456
Six6	Gnaq	0.0307415
Zkscan8	Tbc1d13	0.0307384
Hes1	Gm44927	0.0307377
Arid4a	Cnksr2	0.0307368
Jund	Bspry	0.0307329
Junb	Slitrk3	0.0307322
Tsc22d3	Foxs1	0.0307279
Zeb2	Atmin	0.0307261
Zfp454	Cenpw	0.0307169
Zfp251	Frmd8	0.0307115
Foxj3	Taf1c	0.0307107
Hes1	Ndufaf4	0.0307017
Dbp	Zfp108	0.0307017
Arid4a	Rsf1os2	0.0306984
Sox4	Dcaf8	0.0306961
Zeb1	Sesn1	0.0306914
Hes1	Gm12405	0.0306906
Rcor1	Cblb	0.0306902
Zeb2	Paxip1	0.0306879
Max	Fbl	0.0306829
Stat3	Coa4	0.0306816
Six6	Osgin2	0.0306792
Fiz1	Agk	0.0306716
Baz2b	Grpel2	0.0306663
Zfx	Uty	0.0306656
Zfp617	Atp1a3	0.0306653
Dmtf1	Mroh7	0.0306652
Tet2	Gm4217	0.0306596
Dnajc2	Robo2	0.0306588
Jun	Pgam1	0.0306585
Dnajc2	Gucd1	0.0306538
Zeb1	Pik3cb	0.0306536
Rorb	C1ql3	0.0306517
Six6	Ugcg	0.0306509
Arid4b	Cfap36	0.0306504
Zfp644	Mettl25	0.0306485
Zfp251	Hexim2	0.0306476
Patz1	Smug1	0.0306474
Tsc22d3	E230016M11Rik	0.0306359
Fos	4933429H19Rik	0.0306311
Cebpg	Tctn3	0.0306304
Zfp950	Ccdc51	0.0306299
Hes1	Mphosph8	0.0306255
Tet2	C1qb	0.0306238
Zbtb20	Kirrel2	0.0306223
Pou3f2	Hba-a1	0.0306169
5430403G16Rik	Map3k7cl	0.0306156
Dbp	Agk	0.0306151
Egr1	Thbs1	0.0305964
Mef2a	Mrps27	0.0305906
Hsf2	Pip4k2b	0.0305889
Litaf	Larp1	0.0305764
Id3	Mcm3	0.0305743
Tfam	Gm15892	0.0305728
Tsc22d3	Unc5b	0.0305658
Meis2	Papolg	0.0305529
Zfx	B3gat1	0.0305437
Jun	Mre11a	0.0305437
Camta1	Olfml1	0.0305414
Camta1	Syt13	0.0305397
Arid4b	Olfr658	0.0305379
Ttf1	Ccrl2	0.0305362
2610008E11Rik	Pter	0.0305339
Egr1	Sacs	0.0305337
Sox4	mt-Cytb	0.0305299
Zfp948	mt-Nd4	0.0305295
Foxj3	Plp1	0.0305272
Id3	E230016M11Rik	0.0305259
Ikzf4	Gm11769	0.0305255
Hlf	Cox10	0.0305253
Fos	Gm44029	0.0305244
Sox4	Igf1r	0.0305171
Gtf2ird1	Nbeal2	0.0305147
Zbtb20	RP23-116E3.2	0.0305105
Zbtb38	4930547M16Rik	0.0305095
Zbtb41	BC002059	0.0305086
Paxbp1	Mir6236	0.0305069
Zbtb41	Btg2	0.0305061
Tef	Col5a1	0.0305054
Sox11	Spata24	0.0305047
Mllt10	Atad5	0.0304849
Ikzf2	Ints7	0.0304839
Mef2a	Gm19426	0.0304773
Rorb	B230334C09Rik	0.0304768
Klf11	Nr4a1	0.0304767
Fos	1600014C23Rik	0.0304682
E4f1	4932422M17Rik	0.0304673
Zbtb1	Hist2h3c2	0.0304671
Tet2	Tnni3	0.0304653
Bhlhe40	Gm23119	0.030459
Zfp950	Zdhhc6	0.0304482
Zeb2	Iws1	0.0304448
Maff	Tatdn1	0.0304382
Zfp292	Rhcg	0.0304369
Prdm2	Egr1	0.0304342
Zfp280c	Gtpbp4	0.0304336
Zfp948	Fndc3b	0.0304324
Sox5	Celf4	0.0304294
Zbtb46	Pus1	0.0304287
Fosb	Dnajc21	0.0304285
Foxb1	Zfp37	0.0304272
2610008E11Rik	Sh3kbp1	0.0304246
Zeb2	Hjurp	0.0304235
Zfp617	Lhx1	0.0304231
Peg3	5930430L01Rik	0.0304109
Trerf1	Tgds	0.0304097
AW146154	Gm26669	0.0304059
Pou3f2	Gm37060	0.0304056
Creb1	Fosb	0.0304026
Irf9	Nr4a2	0.0303981
Zfp40	5430403G16Rik	0.0303937
Rcor1	Polr3g	0.0303914
Hes5	Dach1	0.0303904
Zfp148	Esf1	0.0303838
Zfp946	Prpf38b	0.0303834
Mbd1	Gm11759	0.0303827
Zfp40	Dusp1	0.0303786
2610008E11Rik	Btbd9	0.0303785
Ttf1	mt-Tq	0.0303782
Zfp763	Polr1b	0.0303781
Tsc22d3	Sema3d	0.0303719
Mbd4	Mios	0.0303697
Arid4b	Snca	0.0303696
Junb	Gm6776	0.0303684
Rlf	Mbtps1	0.0303651
Cebpd	Gm38104	0.0303635
Smad1	Cxcr4	0.0303615
Pou2f1	Arhgef3	0.0303599
Zfp770	Capn1	0.0303577
Zfp623	Med4	0.0303541
Zeb1	Cep170	0.0303539
Pax6	Crot	0.03035
Sox4	Atp1a3	0.0303482
Zfp644	Synj2	0.0303456
Arid4a	Myh11	0.0303453
Sox4	Tpr	0.0303434
Bhlhe40	Ccdc36	0.030343
Id3	Gm44640	0.0303426
Fosb	Vwa3b	0.0303419
Junb	Gm8902	0.0303377
Id3	Gdap1	0.0303352
Tef	Gm8902	0.0303257
Jun	Igflr1	0.0303201
Mllt10	Slc7a6	0.0303193
Rfxank	Vkorc1l1	0.0303168
Gzf1	Smg5	0.0303167
Zfp318	H2-M3	0.0303154
Yeats4	Gtf2h4	0.0303141
Junb	AV356131	0.0303141
Klf2	Heatr5b	0.0303132
Peg3	Nacad	0.0303073
Jun	Rab40b	0.0302892
Sox4	Osgin2	0.0302867
Nr1d2	Fbxo6	0.0302861
Jun	Gm11868	0.03028
Hmgb3	Btg2	0.030274
Stat3	Gm14488	0.0302727
Id2	Gosr1	0.0302663
Nfyc	Kiss1r	0.0302656
Irf9	Grpel2	0.0302599
Zfp90	Adcy3	0.0302565
Rorb	Ints7	0.0302516
Arid4b	Ppcs	0.0302437
Zfp281	Neil1	0.0302417
Dmtf1	Exo5	0.0302412
Creb1	Cck	0.030238
Nfyc	Mettl5os	0.0302343
Atf4	Nrtn	0.0302309
Zbtb46	Skil	0.0302302
Dbp	Gm26543	0.0302296
Lyar	Zfp236	0.0302272
Zkscan8	Gtf2h4	0.0302262
Zfp91	Ddx11	0.0302152
Klf2	Fsd1	0.0302151
Zfp644	Stambp	0.0302142
Egr1	0610010F05Rik	0.0302139
D130040H23Rik	Pacsin2	0.0302109
Peg3	Zfp1	0.0302076
Rest	Gm23119	0.0302071
Crebrf	Ifit3	0.0302062
Pou3f2	Zfp770	0.0302043
Cebpd	Fam21	0.0301954
Junb	Trmt5	0.0301949
Crebrf	Cfap44	0.0301847
Rfx7	RP24-122D14.3	0.0301819
Egr1	Zfp1	0.0301816
Egr1	Grpel2	0.03018
Egr1	Dohh	0.0301769
Zfp318	Brsk2	0.030174
Creb1	Btg2	0.0301719
Hivep3	Map3k19	0.0301718
Nr1d1	Hk3	0.0301708
Gzf1	Gm29083	0.0301705
Zbtb11	Fndc9	0.0301658
Zfp318	Gm23119	0.0301627
Atf4	Npr1	0.0301617
Ttf1	Igfbp7	0.0301592
Zfp84	Rabgef1	0.0301577
Zfp280c	Atp2b3	0.0301576
Zfp292	Fhad1	0.0301574
Zfp280c	Ribc1	0.0301556
Arid4b	Fgf9	0.0301498
Stat3	Rps18-ps1	0.0301463
Jun	Csl	0.030135
Dnajc2	Pcdhga12	0.0301311
Peg3	Lrrtm2	0.0301254
Zkscan2	Thtpa	0.0301247
Trerf1	Rccd1	0.0301187
Gabpa	Gm12117	0.0301176
Hlf	Gm14052	0.0301167
Zfp281	0610010F05Rik	0.0301167
Zfp280c	Gm26691	0.0301166
2610008E11Rik	Gm12405	0.0301133
Id3	Cgnl1	0.0301092
Zfp160	Gpr35	0.0301087
Zbtb16	Id2	0.030102
Bbx	Scn1b	0.0301017
Junb	Acvr1c	0.0300966
Zfp595	Fam185a	0.0300954
Bhlhe40	Ahnak	0.0300921
Crebrf	Mettl5os	0.0300915
Jund	Sv2a	0.030091
Zfp617	Pdss1	0.0300757
Junb	Gm12607	0.0300735
Zfp160	Rhbdf1	0.0300729
Rorb	Polr3g	0.0300719
Nr4a1	2310030G06Rik	0.0300718
Nr1d2	Hk1os	0.030071
D130040H23Rik	D8Ertd738e	0.0300705
Ikzf4	9430020K01Rik	0.0300685
Ikzf2	Ints12	0.030063
Hivep3	Six6	0.0300602
Irf9	Syt2	0.0300597
Zbtb38	Gm42635	0.0300567
Dbp	Gm14276	0.0300545
Hes5	Gm4673	0.0300537
Nr4a1	Acta2	0.0300433
Zfp148	Hsph1	0.0300426
Zfp28	Zfp36	0.0300419
Nr1d1	Car3	0.0300397
Zeb1	Ppp1r3g	0.0300363
Pou2f1	Cerk	0.0300339
Stat3	A930017M01Rik	0.0300328
Zfp563	Atp1a3	0.0300324
Egr1	4930515G01Rik	0.0300319
Zfp281	Chd3os	0.0300271
Jund	Chd3os	0.0300144
Six6	Vopp1	0.0300141
Zfp91	Dleu7	0.0300112
Zkscan2	Jrkl	0.0300099
Hes5	Zfp536	0.0300085
Nfat5	Slc2a10	0.0300057
Id3	Pcm1	0.0300028
Jun	Agk	0.0300018
Nr1d1	BC034090	0.0299987
Atf3	Nepro	0.0299952
Rcor1	Egr1	0.0299931
Myef2	Phospho2	0.0299906
Zfp318	Slc25a40	0.0299893
Pou3f2	Ccnb2	0.0299779
Stat3	Gcnt4	0.0299778
Cebpg	Cck	0.0299772
Zkscan4	Zfp704	0.0299741
Tef	Sds	0.0299702
Atf4	Rab39b	0.029966
Hlf	Laptm5	0.0299646
Sox11	Agt	0.0299633
Pax6	mt-Tc	0.0299575
Egr1	Thap6	0.0299549
Zbtb38	Penk	0.0299541
Sox11	Gm11349	0.0299506
Zfp946	Eif2ak2	0.0299476
Hmgb3	AW146154	0.0299404
Atf7	Car3	0.0299385
Zbtb41	Mphosph10	0.0299357
Fos	Ispd	0.0299357
Zbtb20	Impdh1	0.0299333
Zbtb16	Nap1l3	0.0299285
Dbp	B230208H11Rik	0.0299223
2610008E11Rik	Mroh8	0.0299189
Rfxank	Zmym6	0.0299152
Prdm16	Slc6a6	0.0299147
Zeb2	Fbln2	0.02991
Mef2a	Sel1l	0.029909
Hsf2	Cdca4	0.0299088
Stat3	Adgrb3	0.0299062
Tfam	Sparcl1	0.0299034
Egr1	Kcnk3	0.0298983
Fosb	Klf11	0.0298946
Zfp91	Tmem130	0.0298934
Mllt10	Il15	0.029892
Paxbp1	Trp53inp2	0.0298909
Tfam	Jph4	0.0298835
Bcl11a	Kbtbd3	0.02987
Nr4a1	Ada	0.0298698
Jund	Champ1	0.0298625
Zfp959	Hba-a2	0.0298624
Tef	Coa6	0.0298601
Gabpa	Pdik1l	0.0298329
Zbtb16	Aqp9	0.0298259
Tfdp2	Gm26664	0.0298255
Junb	Gm26519	0.029818
E4f1	Nedd9	0.029814
Nr4a1	Ttc21a	0.0298139
Zfx	Gm43737	0.0298124
Hmgxb4	Gm26664	0.0298121
Rfxank	Pnma3	0.0298095
Jun	Gm43343	0.0298073
Tfdp2	Gm6745	0.0298034
Hlf	Gm42979	0.0298023
Zgpat	Hlf	0.0297956
Smad1	Zgrf1	0.0297936
Dmtf1	Thbs1	0.0297936
Pou3f2	Ablim3	0.0297852
Foxb1	Cd36	0.0297783
Prdm2	Zfp994	0.0297781
Pou3f2	Ccm2	0.0297764
Stat3	9330162012Rik	0.0297764
Peg3	Scai	0.0297764
Zfp946	Hba-a2	0.0297758
Id2	Ncam2	0.029771
Zfp91	Prdm2	0.0297691
Mllt10	Ift122	0.0297683
Arid4b	Raph1	0.0297671
Zeb1	2810029C07Rik	0.029764
Zfp36l2	Pogz	0.0297585
Zfp763	Fos	0.0297562
Arid4a	Dync2h1	0.0297556
Zfp950	Ttc30b	0.0297555
Rfxank	Uty	0.0297475
Hsf2	Heatr5b	0.0297421
Fosb	Rpgrip1	0.0297368
Id2	Aif1	0.0297299
Fosb	Cyp4x1	0.0297271
Zic1	Ganc	0.029726
Zfp91	Galnt13	0.0297225
Irf9	Ncapd2	0.029717
Zfp664	Vav3	0.0297169
Zfp664	Lrig3	0.0297139
Hlf	Nmd3	0.0297094
Arid4b	Gm15410	0.0297067
Fos	Rimbp2	0.0297009
Pou3f2	Gm36936	0.0296998
Zfp30	2700049A03Rik	0.0296963
Junb	Dok4	0.0296946
Jun	Sacs	0.0296923
Baz2b	Tppp3	0.0296909
Zfp128	Gm13830	0.0296908
Sox11	Ccdc109b	0.0296674
Hes1	Gm6576	0.029667
Stat3	Vwa5b1	0.0296655
Zeb1	Mocs1	0.0296605
Zfp626	Impdh2	0.029658
Dbp	Ccdc82	0.0296534
Foxb1	Adap2	0.0296419
Zfp386	Ermn	0.0296368
Zfp644	Tsc22d3	0.0296361
Zfp770	Zeb1	0.0296309
Nr1d1	Pgr	0.0296299
Six6	Sec22c	0.0296294
Paxbp1	R3hdm4	0.0296288
Bhlhe40	Aspg	0.0296271
Zfp811	Ccdc60	0.0296246
Tsc22d3	Pdik1l	0.029622
Bbx	Gm17344	0.0296151
Bbx	Ube2d-ps	0.02961
Zfp281	Gm12405	0.029605
Zfp959	H2afx	0.0296038
Dnajc2	Gm37694	0.029601
Zbtb16	Wdr46	0.0296006
Camta1	Rnf138rt1	0.029599
Pou2f2	Mpg	0.0295952
D130040H23Rik	Mir6236	0.0295908
Fos	RP24-281J17.3	0.0295863
Zkscan1	Pacsin2	0.0295805
Zfp612	Msx1	0.0295798
Jund	Atp8b1	0.0295772
Nr1d1	Car10	0.0295767
Fos	Lrrc42	0.0295764
Tet2	Ttc30b	0.0295734
Stat3	Zmat2	0.0295716
Zfp850	Vip	0.0295706
Hes1	Caps2	0.0295676
Jun	Cda	0.0295657
Hsf2	Cideb	0.0295629
Lyar	Msh6	0.0295563
Zfp612	Fhad1	0.0295515
D130040H23Rik	Ccdc18	0.0295507
Zfp612	Zfp850	0.0295474
Zbtb1	Mylk	0.0295433
Nr3c2	Akap13	0.0295427
Zfp950	Sord	0.0295413
Foxb1	Shq1	0.0295397
Zfp36l2	Sacs	0.0295373
Ikzf2	Phtf1os	0.0295339
Sox11	0610010F05Rik	0.0295284
Zbtb20	Stambp	0.0295272
Arid4b	Ppp1r3g	0.0295268
Zfp91	Trim46	0.0295267
Sox4	Ajap1	0.0295237
Zfp879	Zfp36	0.0295195
Nr4a1	Sarm1	0.0295151
Yeats4	Ints7	0.0295123
Zfp318	Fam149a	0.0295115
Id3	E4f1	0.0295083
Adnp2	Lcmt2	0.0295057
Zfp612	Rbm8a2	0.0295043
Ikzf2	Gm37677	0.0295034
Rax	Ift88	0.0295017
Zfp91	Nphp4	0.0295016
Klf2	Zfp454	0.0294991
Cebpb	Lrig3	0.0294947
Bhlhe40	Thsd4	0.0294891
Zfp84	Mcts2	0.0294879
Peg3	Ercc3	0.029484
Zfp617	Zfp217	0.0294814
Rlf	Gm5124	0.0294786
Gzf1	Tab3	0.0294782
Zic1	Bdnf	0.0294779
Zfp617	Selplg	0.0294735
Prdm16	Rgs5	0.0294726
Zfp251	Adamtsl2	0.0294721
Hlf	Slc9a7	0.0294715
Zbtb1	Exo5	0.029469
Patz1	Zfp940	0.029467
Tef	Trmt61b	0.0294651
Plagl2	Fibin	0.0294636
Hes5	Sst	0.0294602
Hes5	Adam22	0.0294582
Arid4b	Slco2b1	0.0294563
Zbtb16	Nr4a1	0.0294546
Hmgb3	2810402E24Rik	0.0294506
Nr1d2	Synj1	0.029445
Atf7	Sdr39u1	0.0294418
Zfp950	Fcer1g	0.0294396
Pou3f2	Nin	0.0294379
Gm20939	Jun	0.0294371
Egr1	Gm42522	0.0294301
Hes5	Mrps31	0.0294288
Zfp160	6330408A02Rik	0.029427
Foxb1	Dnajc28	0.0294239
Zkscan2	Cyr61	0.0294231
Cebpb	Wdpcp	0.0294213
Zfp1	Cnksr2	0.0294193
Jund	Zfp418	0.0294191
Fosb	Klb	0.0294173
Egr1	G530011O06Rik	0.0294153
Rest	Igfbp4	0.0294079
Egr1	Ndst2	0.0294078
Zeb1	4930447C04Rik	0.0294075
Dbp	Polr3c	0.029406
Zfp930	Cep170	0.0294055
Cebpd	Agk	0.0294047
Stat3	Adgb	0.0294027
Id3	Gm5117	0.0293996
Zfp292	Prss45	0.0293992
Zfp950	Scel	0.0293949
Zfp950	E130102H24Rik	0.0293932
Pou3f2	Mmgt1	0.0293924
Zbtb1	Vav3	0.0293911
Zeb2	Ccdc36	0.0293887
Nr1d2	Gdap1	0.029382
Egr1	Cd59a	0.0293814
Zeb1	Gm12838	0.0293791
Zfp946	Szt2	0.0293788
Jun	Enc1	0.0293767
Nr1d2	Pim3	0.0293753
Baz2b	Adgrl2	0.0293705
Zfp318	Lclat1	0.0293678
Hlf	Dlec1	0.0293614
Pou3f2	Msantd1	0.0293607
Tsc22d3	Nts	0.0293536
Myef2	Jun	0.0293389
Gzf1	Yeats4	0.0293387
Egr1	Mrpl54	0.0293377
Tfam	Slc35a3	0.0293366
Foxb1	Rab27b	0.0293357
Dbp	Il17rc	0.0293344
Hmgxb4	Tmem63a	0.0293215
Bbx	Ryr2	0.029318
Zfp91	Cetn4	0.0293166
Msx1	Malat1	0.0293149
Zfp995	Dusp1	0.0293148
Zfp91	Rabgef1	0.0293125
Zfp930	Dolpp1	0.0293076
Id2	Hist2h4	0.0293042
Klf2	Zfp37	0.0293039
Junb	Plppr5	0.0293035
Mef2a	Six6	0.0292951
Nfyc	Tasp1	0.029294
Hlf	Sbsn	0.0292896
Max	Gm11839	0.0292869
Zfp644	RP23-384C18.12	0.0292843
Irf1	Mettl25	0.0292829
Egr2	Mcat	0.0292749
Zfp292	Pla2g4a	0.0292704
Id3	Maats1	0.0292702
Hes5	4732463B04Rik	0.0292691
Gm4924	Pdgfra	0.0292637
Stat3	5330417C22Rik	0.0292625
Zfp644	Antxr2	0.0292544
Fos	Edn1	0.0292541
Prdm2	Khnyn	0.0292539
Zfp30	Dact2	0.0292536
Rlf	Ccdc74a	0.0292514
Arid4b	Akr1c13	0.0292506
Nr4a1	Adrb1	0.0292483
Gzf1	Fos	0.0292462
Fosb	Atp2b1	0.0292456
Zfp763	Eif4enif1	0.0292404
Hsf2	Hspa5	0.0292382
Max	Gm42979	0.0292355
Jund	Cep57l1	0.0292342
Zkscan8	Gm30075	0.0292315
Sox4	1700025G04Rik	0.0292311
Peg3	Gm18709	0.0292297
Fosb	Cpne4	0.0292295
Crebrf	Gzf1	0.0292264
Pou3f2	Ccdc173	0.0292249
Id2	AU022252	0.0292236
Baz2b	B230334C09Rik	0.0292196
Prdm2	Btbd9	0.0292191
Jund	Cntn2	0.0292181
Mllt10	Gm4675	0.0292164
Klf4	A730081D07Rik	0.0292124
Rorb	D2Wsu81e	0.0292114
Egr1	Olfr287	0.0292089
Junb	Trh	0.0292085
Gabpa	Ifit1	0.029208
Zfp160	Mroh7	0.0292044
Tef	Igdcc3	0.0291862
Zfp61	Rybp	0.0291763
Zfp30	S100a6	0.0291749
Mllt10	Taf1c	0.0291744
Hsf2	Pkmyt1	0.0291741
Zic1	Hspa1a	0.0291731
Zbtb5	Fzd5	0.0291731
Zfp879	Kti12	0.0291676
Zfp292	Gm10115	0.0291675
Patz1	Nsun5	0.0291609
Atf7	Sdpr	0.0291549
Hes5	A2m	0.0291528
Zeb2	Cds1	0.0291453
Zfp37	Zfp667	0.0291448
D3Ertd254e	Ccdc167	0.029129
Mbd4	Fbln2	0.0291278
Cebpb	Gm37333	0.0291263
Hivep3	Rnf217	0.0291228
Egr1	Shf	0.0291204
Zfp292	Myo1e	0.0291046
Zfp763	Cyp4f16	0.0291031
Nr4a1	Mir6236	0.0291028
Jun	Gm4924	0.0290981
Jun	Lsm14a	0.0290958
Id2	Rsf1os2	0.0290939
Zfp950	Crocc	0.0290882
Zfp626	Fgl2	0.0290874
Atf3	Coq10b	0.029087
Zfp30	Antxr2	0.0290869
Zfp37	Wdr31	0.0290842
Foxb1	Gnai1	0.0290764
Hoxa1	Srpk1	0.0290729
Bhlhe40	Rpl7a-ps10	0.0290711
Zfp626	Acvr2a	0.029062
Nr4a1	H2afx	0.029061
Sox13	Fam149a	0.0290609
Zfp942	Cped1	0.0290592
Zeb2	Slc2a10	0.029054
Cebpg	Hspa5	0.029053
Junb	RP24-163K4.1	0.0290451
Zkscan4	Jun	0.0290435
Tfdp2	Raph1	0.0290422
Zfp318	Apobec1	0.0290395
Tet2	Junb	0.0290357
Bbx	Klhl12	0.0290351
Zfp950	Scn1b	0.0290277
Cebpb	Cacnb3	0.0290268
Zfp91	Nipbl	0.0290265
Mef2a	Bcl11a	0.0290261
Cebpd	Snx30	0.0290254
Mef2a	Zfp612	0.0290232
Jun	Gm10421	0.0290195
Camta1	Gm36933	0.0290177
Hlf	Brsk2	0.029013
Trerf1	Adarb1	0.0290063
Zfp763	Bzw2	0.0289982
Bhlhe40	Msn	0.0289934
Atf4	Gm8902	0.0289886
AW146154	Bst2	0.0289867
Bhlhe40	Cmss1	0.0289847
Arid4b	1700007G11Rik	0.0289846
Atf7	5730408A14Rik	0.0289806
Id2	Strip2	0.028979
Klf4	Adamtsl2	0.028976
Rfxank	Ankrd49	0.0289729
Hes5	Gm14044	0.0289703
Tshz2	Adarb1	0.0289678
Id2	Tbx3os1	0.0289654
Arid4b	Pkmyt1	0.0289647
Mllt10	Zfp503	0.0289631
Mef2a	Itpripl2	0.0289596
Hlf	Gm45137	0.0289549
Msx1	Ly6e	0.0289534
Arid4a	Dlec1	0.028953
Zfp90	Ccdc62	0.0289439
L3mbtl3	Zfp850	0.0289426
Camta1	Vip	0.0289378
Atf4	Smug1	0.0289371
Zfp91	Fiz1	0.0289337
Id2	A930011G23Rik	0.0289319
Nr4a3	Prdm2	0.0289285
Peg3	Tnni1	0.0289168
Egr1	Exo5	0.0289146
Zgpat	Fosb	0.0289091
Tshz2	2810021J22Rik	0.0289081
Hes1	Zfp770	0.0289013
Max	Rabgef1	0.0288968
Bhlhe40	Gm37621	0.0288946
Zbtb20	Syngr2	0.0288914
Tsc22d3	Fkbp3	0.0288897
Ikzf4	Zfp994	0.0288848
Sox4	0610043K17Rik	0.0288821
Rfx7	Wdr92	0.0288766
Pou2f1	Krba1	0.0288759
Zfp292	Osbpl6	0.0288754
Cebpg	Shtn1	0.0288722
Peg3	Apobec1	0.0288701
AW146154	Ccdc173	0.0288676
Zfp612	1500009L16Rik	0.0288614
Id3	Gm42522	0.0288597
Zfp664	Agk	0.0288567
Egr1	Mrm1	0.0288543
Zfp128	Pgam1	0.0288466
Zfp37	Baz1a	0.0288465
Id3	Gm9946	0.0288444
Zbtb26	Fosb	0.0288437
D3Ertd254e	Gm6133	0.0288353
Zic1	Ube2d-ps	0.0288345
Zfp617	Mettl25	0.0288308
Pou3f4	Cxcl10	0.028829
Arid4a	Ly6a	0.0288267
Ddit3	Bzw2	0.0288259
Hes5	Cpm	0.0288256
Zfp61	mt-Nd4	0.0288232
Hes5	Bmp4	0.028823
D130040H23Rik	1700020L24Rik	0.0288227
Zfp626	Rbfox3	0.02882
Adnp2	Egr2	0.0288156
Zfp503	Terf2ip	0.0288132
Zfp950	RP24-266E2.1	0.028809
Egr1	Brsk2	0.0288077
Pou3f2	Cfap44	0.0288035
Sox13	Gm43859	0.0288031
Zfp251	Gm26549	0.0287998
Zfp280c	Gpr135	0.0287933
Zfp280c	Myc	0.0287921
Cebpd	Rel	0.0287907
Id2	Osbpl6	0.0287867
Tshz2	Csgalnact2	0.0287851
Bhlhe40	Evi5l	0.0287827
Zic1	Asun	0.028775
Zbtb16	Rmdn2	0.0287745
Zfp300	H3f3a-ps2	0.0287745
Id3	RP24-291F20.1	0.0287639
Jund	A330069E16Rik	0.0287625
Zbtb46	Bod1l	0.0287617
Arid5b	Enox2	0.028761
Prdm16	Fosb	0.0287549
2610008E11Rik	Wbscr27	0.0287486
Rfx7	Tmsb15b2	0.0287413
Zeb2	Stmn4	0.0287381
Dbp	Bex1	0.0287368
Tsc22d2	Rps6ka5	0.0287327
Prdm2	Lipe	0.0287302
Zeb2	Unc5a	0.0287249
Zfx	Maats1	0.0287214
Zfp950	Klf1	0.0287186
Pax6	Slc39a3	0.0287176
Zbtb20	Crebrf	0.0287172
Egr1	Cntln	0.0287163
Hivep3	Armcx1	0.0287131
Fos	Fzd5	0.02871
Peg3	Cwc22	0.0287097
Hes5	Gm5117	0.0287091
Zfp180	Tmem119	0.0287029
Dnajc2	Cox7b2	0.0287021
Id3	Szt2	0.028702
Zfp503	Nms	0.0287004
Cebpb	Tmem220	0.0286988
Hlf	4933440N22Rik	0.0286953
Fos	Gm16958	0.0286884
Rorb	Supt16	0.0286851
Hlf	Pcdhb10	0.0286822
Arid4a	Galnt12	0.028677
Stat3	Slc25a32	0.0286722
Tfdp2	Gm45153	0.0286691
Ttf1	Map4k5	0.0286669
Dbp	9530062K07Rik	0.0286669
Dbp	St6galnac6	0.0286658
Dbp	Smc3	0.028657
Zfp382	Nr4a1	0.0286554
Zfp281	C1qb	0.0286552
Stat3	Katnal1	0.0286519
Dnajc2	Paxip1	0.0286512
Zbtb20	Zfp748	0.028651
Prdm16	Map3k4	0.0286509
Dach1	Sel1l	0.0286497
Trerf1	Gm4221	0.0286488
Junb	BC004004	0.0286438
Tshz2	Add3	0.0286433
Paxbp1	Zfp40	0.0286393
Pou2f2	Adnp2	0.0286349
Arid4a	Zfp667	0.0286333
Nr1d1	Phtf1os	0.028627
D130040H23Rik	Stmn4	0.0286265
Zfp36l2	Zfp946	0.0286148
Nr4a1	Coa6	0.0286103
Irx2	Cblb	0.0286057
Jund	Pax6	0.0286042
Pou3f2	Gm3294	0.0286027
Fosb	Olfr287	0.0286025
Gtf2ird1	Klf11	0.0286013
Cebpg	Rpgrip1	0.0285981
Hmgxb4	Atrx	0.0285972
Camta1	Gm4217	0.028592
Zbtb20	Srcap	0.028589
Pax6	Akr1b3	0.0285841
Arid4b	Shank2	0.0285765
Smad1	Ier2	0.0285744
Ttf1	Brms1	0.028574
Zbtb26	Junb	0.0285697
Jun	AI467606	0.0285587
Pou3f2	Enc1	0.0285561
Id2	Nin	0.0285549
Rfx7	Baz1b	0.0285545
Nr1d2	E130308A19Rik	0.028553
Tef	Tctn3	0.028553
Zkscan5	4930480K23Rik	0.0285524
Zfp950	Gm45153	0.0285521
Zbtb16	Paxip1	0.0285481
Pou2f1	Adgb	0.0285431
Rest	Trim46	0.028541
Zbtb20	Slitrk3	0.0285385
Nr1d1	Cox7b2	0.0285376
Sox5	Lsm11	0.0285375
Tshz2	Myadm	0.0285358
Zfp148	Tagln	0.028535
Peg3	Tigd3	0.028529
Camta1	Brsk2	0.0285261
Ikzf4	Gal	0.0285215
Zeb2	Lyrm1	0.0285172
Zfp770	Dffa	0.0285092
Ikzf2	Pgm2l1	0.0285029
Zeb1	Gm37069	0.0284986
Tef	9530051G07Rik	0.0284977
Cebpb	Kif5c	0.0284948
Msx1	Junb	0.0284945
Baz2b	Gm44829	0.0284909
Zeb1	Gm43655	0.0284885
Arid4a	2700097O09Rik	0.0284884
Dmtf1	Aasdh	0.0284806
L3mbtl3	Olfr287	0.0284665
Zbtb16	Vip	0.0284634
Klf4	Gm20342	0.0284616
Ikzf2	Pag1	0.0284588
Fos	Gm13492	0.0284509
Pou3f4	Lrriq1	0.0284499
Hes1	Cfap44	0.0284451
Zeb2	RP23-453P1.2	0.0284437
Atf7	B230334C09Rik	0.0284413
Crebrf	Rfxank	0.0284402
Zfp36l2	Tab3	0.0284394
Tfam	Tasp1	0.0284346
Id3	Six6	0.0284334
L3mbtl3	Calml4	0.0284332
Tef	Sik2	0.0284328
Tsc22d3	Gm15712	0.0284319
Atf7	Cbll1	0.0284302
Zfp251	Dusp1	0.0284271
Klf4	Gcc1	0.0284203
Rlf	Zc3h8	0.0284193
Zfp318	Snord8	0.028418
Prdm9	Gria2	0.028416
Zfp37	Zfp454	0.0284157
Rest	Pogz	0.0284114
Fosb	Spef2	0.0284038
Zeb2	Ttc13	0.0284014
Sox5	Adgb	0.0283991
Hoxa1	Ly6a	0.028399
Id2	Smug1	0.0283979
Klf2	Calml4	0.0283958
Foxb1	Itpkc	0.0283957
Zfp37	Grm5	0.0283907
Hes5	Sox5	0.0283805
Fosb	Akap13	0.0283786
Gabpa	Shq1	0.0283765
Stat3	Gm5342	0.0283751
Zfp612	Rbmx2-ps	0.028373
Id2	Ercc6l2	0.0283726
Zfp280c	Ankrd6	0.0283719
Zfp180	Sept4	0.0283686
Prdm2	Ttc9b	0.0283631
L3mbtl3	Bloc1s5	0.0283594
Zfp386	Pdgfra	0.0283578
Trerf1	Errfi1	0.0283577
Hlf	Hk3	0.0283576
Id3	Pnma1	0.0283484
Sox5	Gm38286	0.028345
Zgpat	Gm15506	0.0283429
Hes5	Prr11	0.0283426
Prdm16	Dph5	0.0283379
Creb1	Fam155a	0.0283274
Atf4	1700102P08Rik	0.0283225
L3mbtl3	Proser2	0.0283224
Zfp36l2	Rinl	0.0283222
Zfp148	Helb	0.0283202
Zfp40	Vim	0.0283202
Egr1	Fam159b	0.0283198
Meis2	Zmym6	0.0283184
Lyar	Egr1	0.0283176
Zfp946	Slc39a3	0.0283168
Hes1	Vwa3b	0.0283078
Klf11	Tasp1	0.0283046
Tef	Ppp1r36	0.0282994
Zfp942	Gm15787	0.0282979
Cebpd	Ppm1f	0.0282974
Creb1	Rwdd2b	0.0282966
Tshz2	Atp13a5	0.0282954
Gtf2ird1	Adamts4	0.0282915
2810021J22Rik	Sox13	0.0282884
Id3	Sfrp5	0.0282879
Id2	Cep192	0.0282852
Nr4a1	Gm38248	0.0282794
Zfp91	Cyth2	0.0282764
Zfp879	Dis3l2	0.0282732
Zgpat	Foxj3	0.0282632
Gzf1	Smagp	0.0282547
Mef2a	Zfp595	0.0282528
Fos	Fam83f	0.0282488
Rax	Ribc1	0.0282428
Dbp	Tmem150b	0.0282356
Stat3	Kctd12b	0.0282312
Zfp81	Dolpp1	0.0282286
Fos	Nedd9	0.0282267
Arid4a	Frmd3	0.0282265
Tfdp2	6330408A02Rik	0.0282257
Zfp503	Snhg14	0.0282247
Dnajc2	Coa4	0.0282244
Nr4a2	Zfp994	0.0282237
Junb	Chgb	0.0282234
2610008E11Rik	Cped1	0.0282232
Irf9	Gm42692	0.0282204
Hes5	Tmem229b	0.0282131
Atf3	Rnf138rt1	0.0282122
Zbtb20	Tshr	0.0282121
Nr4a1	Gm27435	0.0282115
Fos	Tmem161b	0.0282113
Tsc22d3	Capn5	0.0282112
Mbd4	Helb	0.0282102
Jun	1700025G04Rik	0.0282092
Zkscan5	Tppp	0.0282001
Rcor1	Rad9a	0.0281979
Hlf	Gm9946	0.028197
Nrf1	Pdhx	0.0281951
Foxb1	Fezf2	0.0281907
Zfp37	Zfp970	0.0281847
Camta1	Eml5	0.0281843
Cebpd	Zdhhc3	0.0281832
Mkrn2	mt-Rnr2	0.0281818
Egr1	Arhgdib	0.0281775
Maff	Tppp	0.0281769
Zeb2	Taf4b	0.028169
Zfp612	Zfp335os	0.0281685
Sox5	Cmpk2	0.0281632
Zfp292	Gm43088	0.0281588
Zfp623	Zkscan5	0.0281538
Peg3	Slc9a7	0.0281536
Hes1	Tstd2	0.0281488
Arid4b	Caly	0.0281427
Id3	Gm5113	0.0281423
Hes1	Fbl	0.0281413
Zfp30	2810029C07Rik	0.0281398
Tshz2	Atad2	0.0281397
Junb	Brinp1	0.028138
Zfp148	Gpn1	0.0281281
Sox4	Dcdc2a	0.0281272
2610008E11Rik	Gm12098	0.0281263
Stat3	Zcwpw2	0.0281244
Tfdp2	Nsun7	0.0281219
Zbtb16	Nkd2	0.028121
Nfat5	Cebpb	0.0281203
Gm4924	4732440D04Rik	0.0281203
Ddit3	Nefl	0.0281109
Gzf1	Zcchc2	0.0281073
Zkscan5	Nr2c1	0.0281058
Zfp386	2700049A03Rik	0.0280999
Peg3	Gm44432	0.0280973
Rax	Gadd45g	0.0280942
Zfp318	Map3k7cl	0.0280922
Zfp91	Crym	0.0280918
Zfp108	Heatr5a	0.0280899
Msx1	Lrriq1	0.0280865
Rorb	Ccdc125	0.0280857
Patz1	Ly6c1	0.0280853
Zfp950	Osbpl6	0.0280852
Zfp946	Ctsc	0.0280843
Nr4a2	Rhpn1	0.0280833
Zfp644	Zfp612	0.0280791
Pou3f2	9430021M05Rik	0.0280765
Zfp1	Egr1	0.0280756
Zeb1	Psmg1	0.0280736
Fosb	Thsd4	0.0280701
Atf4	Gm36964	0.0280664
Arid4a	Cntd1	0.0280463
Arid4b	Tek	0.0280394
Zbtb16	Egr1	0.0280378
Arid4a	Lyar	0.0280374
Id2	1110006O24Rik	0.0280353
Zfp108	Tpm2	0.0280345
Egr1	2700049A03Rik	0.0280273
Nr2c1	Pcgf5	0.0280226
Zfp626	Tatdn3	0.0280137
Zfp644	Axdnd1	0.0280052
Zbtb20	Cog2	0.028003
Arid4b	Tmem203	0.0279927
Tef	Aox3	0.0279915
Peg3	Prmt8	0.0279884
Stat3	Baz1a	0.0279857
Hoxa1	Acbd4	0.0279839
Arid4b	Mob3c	0.0279745
Jun	Pdp1	0.0279736
Peg3	Gm10421	0.0279718
Patz1	Sec22c	0.0279644
Pou2f1	Nfkbiz	0.0279636
Zfp1	Nuak1	0.0279602
Sox5	Peg3	0.0279575
Zkscan2	Irf9	0.0279461
Bhlhe40	Kif21a	0.0279426
Nr3c2	Mettl25	0.0279392
Tada2b	RP24-163K4.1	0.027939
Zfp950	4732471J01Rik	0.0279372
Max	Zmat2	0.0279365
Smad1	Zik1	0.0279358
Trerf1	Myct1	0.0279292
Jun	4930426I24Rik	0.0279212
Arid4a	Dmp1	0.0279171
Fosb	Gm11839	0.0279167
Arid4a	Uchl5	0.0279146
Atf4	Vwa5b1	0.0279131
Pou3f2	Map3k13	0.0279123
AW146154	Pus1	0.0279098
Tsc22d3	RP23-106I21.5	0.0279061
Nr4a1	Ttll6	0.0278979
Arid4b	Pcdhga8	0.0278957
Fos	Cda	0.0278926
Zfp91	Pop4	0.0278906
Pou3f2	Pcolce	0.0278891
Zbtb20	RP24-345M16.4	0.0278865
Atf4	Nrp2	0.0278843
Mef2a	D130020L05Rik	0.0278831
Atf4	Lyrm1	0.0278815
Zfp644	AC149090.1	0.0278777
Zbtb16	Junb	0.0278761
Atf7	Kmt2d	0.0278748
Nr1d2	Vav3	0.0278713
Hes5	2900022M07Rik	0.0278687
AW146154	Heatr5a	0.0278654
Nr1d1	Ifit1	0.0278614
Junb	Mrvi1	0.0278526
Dmtf1	Sap130	0.0278498
Zfp91	Fam118b	0.027846
Pax6	Myt1l	0.0278428
Zbtb1	Cox10	0.0278331
Zfp1	Map3k4	0.0278312
Dbp	Fhl2	0.0278203
Arid4a	Capn1	0.02782
Crebrf	Ikzf2	0.0278194
Zbtb20	Gm44559	0.0278157
Tsc22d3	Thap6	0.027813
L3mbtl3	Gas1	0.027809
Pou3f4	Bcl7c	0.0278061
Stat3	Gm43859	0.0278061
Nr4a1	Ube3a	0.0278043
Zfp91	Gm12117	0.0278001
Jun	Fam210a	0.027799
Mllt10	Dcdc2a	0.0277986
Bbx	Gtf2h4	0.0277985
Zfp148	Grin1	0.0277985
Dmtf1	Grin1	0.0277975
Rfxank	Ugcg	0.0277947
Jund	Zfp1	0.0277942
Zbtb20	Gm44829	0.0277937
Zeb2	Itm2a	0.0277915
Junb	Zfp970	0.0277904
Zbtb16	Lrriq1	0.0277862
Atf4	Tiam1	0.0277861
Nr1d1	Cntrl	0.0277831
Rorb	Col12a1	0.0277817
Zfp1	Umad1	0.0277802
Zfp273	Casp8ap2	0.0277742
Egr2	Tdrp	0.0277714
Zbtb20	S1pr3	0.0277662
Zeb1	Ppip5k1	0.0277636
Dbp	Slco1a4	0.0277629
D3Ertd254e	Fam199x	0.0277605
Bhlhe40	Snx30	0.0277604
Tada2b	Mbd4	0.0277585
Id2	Nme9	0.0277559
Hes5	Vegfd	0.0277557
Zfp318	Six6	0.0277538
Bhlhe40	Gm20939	0.0277528
5430403G16Rik	Elmod2	0.0277497
Zfp867	Snhg15	0.0277475
Gzf1	Irf1	0.0277468
Prdm2	Tmem179	0.0277412
Nr4a1	RP23-60P23.7	0.0277396
Arid4b	mt-Rnr2	0.0277379
Gzf1	Sh3kbp1	0.0277362
Hes1	Gart	0.0277343
L3mbtl3	Gpr157	0.0277331
Dbp	Sept3	0.0277291
Zfp236	Armcx1	0.0277286
Zic1	RP23-60P23.7	0.0277284
Ddit3	Rprm	0.0277283
Id2	Pan2	0.0277237
D130040H23Rik	Rcor1	0.0277191
Id2	Gm42635	0.0277186
Ikzf2	Brms1	0.0277112
Nfyc	Sparcl1	0.02771
Yeats4	Ubfd1	0.027708
Zfp950	6430511E19Rik	0.0276996
Egr2	Mtmr12	0.0276992
Zfp950	Auh	0.027699
Msx1	Myo1e	0.0276951
Ddit3	Natd1	0.0276945
2810021J22Rik	Ankmy1	0.0276935
Junb	Cox8b	0.0276905
Zfp950	Gm14634	0.027681
Max	Rltpr	0.0276801
Tsc22d3	Ppil6	0.0276766
Csrnp3	Creb1	0.0276736
Atf4	Ppp1r1b	0.0276668
Atf3	Fam174b	0.027662
Zkscan5	Fam155a	0.0276559
Gcfc2	Khnyn	0.0276418
Hes5	Unc5cl	0.0276349
Zfp318	Car10	0.0276345
Zfp950	Zfp770	0.027634
Meis2	Mical2	0.0276327
Atf4	Sspo	0.0276311
Zeb2	Dleu7	0.0276263
Id3	Arhgap22	0.027626
Nr1d1	Gm20281	0.027626
Pou2f1	Plekha5	0.0276254
Ddit3	Mtcl1	0.0276245
Cebpd	Dnajc21	0.0276234
Tshz2	Smad1	0.0276174
Dnajc2	Il15ra	0.0276159
Nr4a1	Myo1f	0.0276099
Crebrf	Tctn3	0.0276072
Lyar	Ralgps1	0.0276059
Zfp180	Vash1	0.0275942
Zeb2	Nr2c1	0.0275924
Bbx	Rps4l	0.0275903
Dnajc2	4930426I24Rik	0.0275893
Zbtb26	Hmgxb4	0.0275879
Tfdp2	B3gat1	0.0275802
Zfp959	Fos	0.0275794
Yeats4	Pcolce	0.0275759
Paxbp1	Cntnap5a	0.0275742
Zfp605	Msantd1	0.0275724
D130040H23Rik	Cdca4	0.0275708
Prdm2	Gm6576	0.0275681
Rorb	Fezf2	0.0275671
Fosb	Cox10	0.0275644
Zfp626	Btg2	0.0275627
Hes5	Cabp1	0.0275545
Mef2a	Ccdc125	0.0275441
Ikzf2	Dusp1	0.0275418
Zkscan16	Gadd45g	0.027541
Baz2b	Tmtc4	0.0275409
Nr3c2	Gbp7	0.0275368
Zkscan1	Lingo3	0.0275365
Zfp90	AA986860	0.0275318
Rax	Nmnat2	0.0275252
Tfdp2	Gm8957	0.0275251
Zbtb5	Diexf	0.0275249
Zfp11	Lgals3bp	0.0275227
Gtf2ird1	Gm43859	0.0275212
Glis3	Coa7	0.0275188
Arid4a	Fgl2	0.0275178
Zeb2	Efna4	0.0275173
Arid4b	1110038F14Rik	0.0275105
Zfp28	Fos	0.0275084
Gtf2ird1	Zbtb41	0.0275079
Zfp617	BC006965	0.0275074
Nfyc	Hspa12a	0.0275049
Nr4a1	RP24-278L20.2	0.0275043
Pou3f2	Drp2	0.0275035
Irf9	4732440D04Rik	0.0275026
Arid4a	AC149090.1	0.0274999
Myef2	Iqcg	0.0274992
Gzf1	Arid3b	0.0274983
Zfp617	Mlh1	0.0274981
Zfp563	Dusp1	0.0274901
Nr4a1	Gm42971	0.0274807
AU041133	Dlk1	0.0274769
Zglp1	Atmin	0.027475
Max	Ctnnbip1	0.0274735
Zfp90	Ints2	0.0274696
Dmtf1	Osbpl3	0.0274696
Zbtb20	Mroh7	0.0274649
Jund	1110008P14Rik	0.0274619
Camta1	Rchy1	0.0274608
Hes1	Cib2	0.0274583
Zfp280c	Gm42690	0.0274583
Arid4b	Agtpbp1	0.0274541
Srf	Lipe	0.0274513
Zfp91	Fbln2	0.0274488
Msc	Galnt18	0.0274452
Egr1	Efhc2	0.0274448
Tsc22d3	Gm9946	0.0274445
Sox11	Sntb2	0.0274406
Foxb1	Sirt5	0.0274392
Zfp292	Cacna1s	0.0274332
Tada2b	Cbll1	0.0274316
Dmtf1	Rinl	0.0274289
Nr1d2	Rabep1	0.027427
Peg3	1700020L24Rik	0.0274246
Zfp503	Gm7285	0.0274222
Mbd4	Ss18l1	0.0274217
Bhlhe40	Tppp	0.0274189
Zfp160	Ddx60	0.0274182
Nr4a1	Pnoc	0.0274171
2610008E11Rik	Osbpl6	0.0274124
Tef	Fzd3	0.0274119
Bhlhe40	Pcdhga12	0.0274009
Dmtf1	Ntng1	0.0274003
Zfp28	Pim3	0.0274001
Id3	Ebf1	0.0273966
Bbx	Pop1	0.0273943
Sox11	Coa6	0.0273932
Foxb1	Car7	0.0273915
Pou3f2	Ltn1	0.0273895
Foxj3	Eif2s3x	0.0273887
Hmgb3	Gm6133	0.0273874
Zfp595	Capn5	0.0273853
Zfp930	Acad12	0.027381
Pou2f1	Cyr61	0.0273805
Pou3f4	Junb	0.0273802
Zfp37	Htatsf1	0.0273779
Junb	Tekt2	0.0273771
Zfp91	Gm42692	0.0273745
Zfp626	Nme6	0.0273718
Irf9	Nasp	0.0273709
D3Ertd254e	Pxdc1	0.0273659
Irf9	Cdk7	0.0273657
Baz2b	Baz1a	0.0273622
Id2	Gm36948	0.0273606
Tef	Maats1	0.0273604
Zkscan1	Slc36a2	0.0273584
Hes5	5330417C22Rik	0.0273556
Hes5	5033404E19Rik	0.0273478
Gm14412	mt-Rnr2	0.0273453
Zeb1	Hspa1a	0.0273412
2610008E11Rik	Gm11996	0.0273357
Msx1	Mob3c	0.0273288
Pou3f2	Zw10	0.027325
Adnp2	Slco4a1	0.0273227
Zfp950	Rhcg	0.0273172
Nr1d1	Pak3	0.0273169
Rorb	Ispd	0.0273164
Nr1d2	Dgkd	0.0273157
Meis2	Pcdhb7	0.0273146
Zbtb26	Dhdh	0.0273103
Zeb1	Rwdd2a	0.0273085
Camta1	Ccdc60	0.0273083
Pou3f2	Gm6771	0.0273049
Bhlhe40	Cpne4	0.0273029
Hes1	Gga2	0.0273007
Fos	Gm44439	0.0272941
Junb	Rsph1	0.0272933
Max	Nr6a1	0.0272872
Rcor1	Jun	0.0272776
L3mbtl3	Gng13	0.0272773
Zbtb11	Atmin	0.0272759
Zfp180	Gm43003	0.0272746
Zkscan1	Cmss1	0.0272733
Zfp40	Gm6290	0.0272726
Zfp930	Hes1	0.0272568
2810021J22Rik	Fam84a	0.0272562
Yeats4	Rwdd2a	0.0272555
Tet2	Ryr2	0.0272513
D3Ertd254e	Pcbd1	0.0272474
Atf4	Nceh1	0.0272437
Zfp91	Csgalnact2	0.0272435
Junb	Gm17799	0.0272383
Fos	Ss18l1	0.0272378
Nr1d2	Fndc9	0.0272301
Cebpb	Mtrr	0.0272244
Ikzf2	Dock5	0.0272234
Foxb1	Gm43229	0.0272226
Zfp251	Cblb	0.0272201
Zfp612	Slc45a4	0.0272161
5430403G16Rik	Shank2	0.0272161
Zfp950	Gm26588	0.0272155
Egr1	Rnaseh1	0.0272145
Bhlhe40	Trim27	0.0272108
Zeb2	Msn	0.0272097
Fos	Nicn1	0.0272063
Nr1d2	Gm28869	0.0272033
Irx2	Ppcs	0.0272012
Zbtb1	Lrrc24	0.0272005
Zbtb16	Hsd17b7	0.0271967
Zfp318	Mex3a	0.0271944
Max	Tpd52	0.0271876
Zbtb20	Kctd9	0.0271854
Yeats4	Mpp7	0.0271845
Egr1	Gm14276	0.0271832
Pou3f2	Gm9625	0.0271815
Zfp251	C430014B12Rik	0.0271814
Creb1	Plxnb3	0.0271802
Arid4b	Maff	0.0271796
Zkscan2	Junb	0.0271769
Dbp	Scel	0.0271738
Junb	Gm43230	0.0271726
Hsf2	Polr3g	0.0271688
Zfp612	Rab27b	0.0271673
Stat3	Armc2	0.0271644
Irf9	Rel	0.0271613
Dmtf1	Tbc1d4	0.0271599
Hlf	Helq	0.0271559
Gabpa	Rps12-ps1	0.0271532
Stat3	Telo2	0.027152
Nr1d2	E230016M11Rik	0.0271473
Cebpd	Lamb3	0.0271473
Jun	Lmln	0.0271288
Atf4	Ahnak	0.0271264
Jun	Rbm25	0.0271245
Nr1d2	Zfp791	0.0271211
Hes5	Nasp	0.0271171
Sox4	Klc2	0.0271163
Junb	D430001F17Rik	0.0271156
Zeb2	Pou2f1	0.0271155
Zfp617	Hira	0.0271134
Pax6	Phtf1os	0.0271113
Pax6	Rad9a	0.0271082
Atf4	Enc1	0.0271041
Fos	Cdk5r1	0.0271019
Zfp597	Acat3	0.0270985
Zfp148	Il15	0.0270957
Gtf2ird1	Nhlrc1	0.027086
Nr1d1	B3galt2	0.0270831
Dach1	Gadd45g	0.0270766
Tef	Wrn	0.0270735
Stat3	Dph5	0.0270713
Myc	Wls	0.0270699
Arid4a	Morc2a	0.027069
Zbtb11	Syt13	0.0270679
Junb	Ube2t	0.0270641
Nr4a1	Nhlrc1	0.0270558
Gtf2ird1	Amn1	0.0270538
Rax	Coq3	0.0270523
Cebpd	Bloc1s5	0.0270495
Nr1d1	A930036I15Rik	0.0270484
Id2	Atp10b	0.027044
Foxb1	Gm43003	0.0270434
Patz1	Mdn1	0.0270367
Jun	Pkd1l3	0.0270349
Zkscan1	Ackr3	0.0270312
Yeats4	Sh3kbp1	0.0270263
Adnp2	Maff	0.0270254
Egr1	Gm37457	0.0270214
D3Ertd254e	Ina	0.0270204
Jun	Gm2869	0.027019
Zic1	Pacsin2	0.02701
L3mbtl3	Krba1	0.0270044
Max	Snhg18	0.0270014
Nr4a1	Tdrp	0.0270009
Fosb	A930011G23Rik	0.0269942
Max	Dcaf12	0.026989
Zfp617	Ccdc51	0.0269871
Peg3	0610010F05Rik	0.0269864
Zfp318	Ccdc22	0.0269857
Msx1	Hhat	0.0269847
Tsc22d3	Gm37452	0.0269801
Dbp	Shf	0.0269792
Sox5	Coa7	0.0269713
Pou3f2	Rln1	0.0269695
Ikzf4	Gfap	0.0269681
Atf4	Rtf1	0.0269671
Jun	Zfp40	0.0269634
Zkscan1	Scn3a	0.0269631
Ttf1	Arvcf	0.0269605
Egr1	Itih2	0.0269602
Hes1	Sgf29	0.0269598
Zkscan5	Epha7	0.0269573
Zfp770	Parm1	0.0269524
Zbtb26	Msn	0.0269516
Glis3	Slc38a1	0.02695
Zfp91	Gm36964	0.0269487
Irf1	Mobp	0.0269475
Zbtb38	Heatr5b	0.0269475
Myef2	Tmed8	0.0269448
Zfp811	Tchh	0.026939
Zfp930	Rsph4a	0.0269382
Hes7	AU041133	0.0269371
Bcl11a	Ganab	0.0269276
Zfp811	Ly6c1	0.0269258
Nrf1	Adap2	0.0269231
Fosb	Mfsd6	0.0269227
Bhlhe40	Gm12151	0.0269223
Smad1	Plagl2	0.0269146
Yeats4	Pam16	0.0269133
Hlf	Smc4	0.0269132
Zbtb26	Myl9	0.0269065
Pou3f2	Gm36964	0.026906
Prdm16	Malat1	0.0268958
Zeb2	Rsph1	0.0268939
Nr1d2	Clcn3	0.0268922
Gzf1	Jund	0.0268894
Zfp91	Slc6a20a	0.0268835
Zfp930	Heatr5b	0.0268671
Zgpat	Phldb2	0.0268654
Junb	Gm36070	0.0268602
Crebrf	Arvcf	0.0268583
Rfx7	Gfm1	0.0268559
Dmtf1	Dcaf12	0.0268546
Hes5	Gm12744	0.0268525
Irf9	Agbl4	0.0268497
Adnp2	Gm11767	0.0268474
Maff	Lrrc25	0.0268446
Trerf1	Jun	0.0268322
Peg3	Klf1	0.0268308
Zfp748	Osbp	0.0268247
Id3	Ribc2	0.0268246
Zfp386	Rb1	0.0268209
Msx1	Nkd2	0.0268198
Zfp292	C130075A20Rik	0.0268161
Zfp879	Glis3	0.0268116
Ikzf1	Higd1b	0.0268098
Junb	Gm28719	0.0268042
Nr4a1	2310040G24Rik	0.0267989
Zfp148	A830010M20Rik	0.0267978
Klf4	Camk2n2	0.0267939
Gabpa	Xrcc3	0.0267934
Mbd4	Ecm2	0.0267922
Id3	Nanos1	0.0267919
Bhlhe40	Brinp1	0.0267881
Foxb1	Kcnj14	0.0267877
Zfp180	Lars	0.0267871
Tfam	1700001O22Rik	0.0267824
Rax	Rnf169	0.0267818
Prdm16	Cntnap2	0.0267739
Zfp644	Zfp940	0.0267701
Zfp946	Serpinb1a	0.0267644
Paxbp1	4930426I24Rik	0.0267627
Zfp90	Znrf3	0.02676
Hlf	Tram1l1	0.026749
Klf2	Zfp84	0.0267464
Cebpb	Ptpre	0.0267458
Zfx	Lpcat2	0.0267368
Jun	P2ry6	0.026733
Hes1	Poli	0.0267318
Hes5	C230085N15Rik	0.0267303
Creb1	Gfap	0.0267266
Zfx	Egr1	0.0267241
Hes1	Gm37333	0.0267239
Dmtf1	A930036I15Rik	0.0267232
Zfp667	Car10	0.0267228
Fos	Cd93	0.0267218
Hlf	9930120I10Rik	0.0267212
Zfp626	Junb	0.026719
Cebpg	Myadm	0.0267187
Dnajc2	Cep120	0.0267171
Zfp644	Phospho2	0.0267155
Stat3	Coq3	0.0267132
Jun	Gm10115	0.0267114
Id3	Snap29	0.0267092
Cebpd	Myc	0.026708
Jun	Mkrn3	0.026707
2610008E11Rik	Pgm1	0.0267067
Zbtb20	Poldip3	0.0267024
Hlf	Cebpd	0.0267023
Junb	Ahi1	0.0267008
Rax	Arhgef26	0.0266956
Ddit3	4930432E11Rik	0.0266916
Bhlhe40	Ccdc62	0.0266914
Lyar	Gla	0.0266896
Mbd4	Gfap	0.0266889
Foxj1	Gm8957	0.0266859
Dmtf1	Mterf1a	0.026683
Fos	Gm11868	0.0266802
Crebrf	Hrh3	0.0266774
Arid4b	Zfp386	0.0266706
Arid4a	Zfp386	0.0266706
Stat3	Gm4202	0.0266704
Dbp	Meg3	0.0266692
Zfp867	Slc9a3r2	0.0266624
2810021J22Rik	Dlx6	0.0266606
Tfam	Adarb1	0.0266585
Jun	Bahd1	0.0266572
Litaf	Gm12842	0.0266519
Zbtb1	Fam92b	0.0266456
Zfp950	Zfp930	0.0266403
Zfp280c	Fzd5	0.0266364
Klf4	Alkbh8	0.0266344
Nfyc	Gm4707	0.0266327
Fosb	6720427I07Rik	0.0266316
Rax	Gm13031	0.026631
Zbtb20	Tmsb15b2	0.0266289
Egr1	Lingo4	0.0266268
Pou3f2	Gm37289	0.0266196
Egr1	Snx30	0.0266184
L3mbtl3	A230050P20Rik	0.0266181
Cebpg	Gm37760	0.0266137
Ikzf2	Zdhhc6	0.0266072
Zfp280c	Fam185a	0.0266067
Arid4b	Gm10115	0.0266063
Id2	Gm44616	0.0266043
Paxbp1	Coq3	0.0266041
Id3	Mfsd7a	0.0266025
Atf3	Pcm1	0.0265946
Nr1d2	Sp9	0.0265924
Rlf	6430511E19Rik	0.0265906
Zgpat	Mterf2	0.0265889
E4f1	Fam92b	0.0265876
Zfp236	A930036I15Rik	0.0265863
Cebpd	Abcc4	0.0265858
Zfp879	Fzd5	0.0265842
Zfp148	Slc35a3	0.0265777
Nr1d1	Trim65	0.0265775
Sox5	2810001G20Rik	0.0265736
Zfp626	Gm7598	0.0265731
Bcl11a	Ier3	0.026564
Junb	RP23-115C10.2	0.0265605
Nrf1	Klc2	0.0265596
Zic1	Gm43737	0.0265591
L3mbtl3	St6gal2	0.0265448
Dmtf1	Gm44559	0.0265402
Bbx	Mfsd7a	0.0265321
Egr1	Gm42639	0.0265232
Zfp36l2	Acss3	0.0265178
Hmgb3	Cspg4	0.0265154
Jun	Osbpl6	0.0265134
Id3	Gm12328	0.0265126
Arid4b	Shroom4	0.0265118
Zbtb20	Gm12587	0.0265102
Zfx	Lhfpl2	0.0265057
Nr4a1	Ctsh	0.0265044
Arid4a	Msx1	0.0265017
Jun	Gm19426	0.0264968
Zbtb11	Gm6733	0.026492
Zfp612	S1pr3	0.0264849
Fosb	Rgs16	0.0264815
Jun	Zfp300	0.0264814
Prdm16	Cep41	0.0264807
Tet2	4932422M17Rik	0.0264762
Cebpd	Mrps31	0.0264749
Gtf2ird1	Helb	0.0264732
Egr1	Exoc3l	0.0264659
Jun	Epha10	0.026464
Atf4	Arhgdib	0.026463
Gzf1	C130023A14Rik	0.0264609
Zbtb20	Gm13492	0.0264578
Irf9	Egfl6	0.0264575
Zfp90	Dusp1	0.0264479
Zfp386	Itpkc	0.026446
Zfp148	AU041133	0.0264441
Pou3f2	1700112D23Rik	0.026442
Zfp318	Vstm2a	0.0264391
Zfp40	Alg13	0.0264391
Mbd1	Tmem198	0.0264378
Zfp950	Gm16958	0.0264372
Zfp664	Ik	0.0264342
Zkscan1	Tmem104	0.0264316
Arid4b	Gm8957	0.0264315
Zfp382	Enpp6	0.0264281
Arid4a	Klhl42	0.026426
Klf2	Olfm3	0.0264225
Pou3f4	Mettl25	0.0264209
Sox5	Coil	0.026415
Jund	Bambi	0.0264146
Gtf2ird1	Hes7	0.0264132
Zfp668	9930021J03Rik	0.0264115
2610008E11Rik	6330408A02Rik	0.0264088
Zfp930	Pifo	0.026406
Srf	1700086L19Rik	0.0264047
Id3	Ccser1	0.0264047
Crebrf	Rmdn2	0.0264045
Zfp90	Acss3	0.0264009
Pou2f1	Drc7	0.0263974
Nr1d2	Rpp40	0.0263974
Jund	Gm37107	0.0263945
Zfp36l2	Arvcf	0.0263841
Stat5b	Ift122	0.0263828
Nr1d2	Jakmip2	0.0263807
Id3	Gm15157	0.0263725
Foxb1	B130024G19Rik	0.0263709
Hes5	Actg1	0.0263673
Jun	Nepro	0.0263602
Zfp597	Rgs7	0.0263464
Id3	2310040G24Rik	0.0263448
Zgpat	Poli	0.0263429
Hes5	Kcnk3	0.0263413
Tef	Fam92b	0.0263396
Ttf1	Brinp1	0.0263365
Sox11	Lpo	0.0263351
Zfp386	mt-Rnr2	0.0263345
Arid4a	RP24-122D14.3	0.0263291
Zfp292	Auts2	0.0263288
Zfp763	Ndst2	0.0263276
Meis2	Gm10801	0.026325
Tfam	Tmem64	0.0263182
Bbx	Gm25873	0.0263171
Sp2	Med12l	0.0263117
Hes7	Nfkbiz	0.0263074
Sox11	Mtbp	0.0263069
Baz2b	Mterf2	0.0263067
Zfp30	RP24-225H21.2	0.0263066
Pou3f2	Gm8659	0.0263038
Ikzf4	Zfp595	0.026302
Zfp91	RP24-246F6.2	0.0262985
Creb1	Gm15892	0.0262972
Atf4	Jph2	0.0262923
Arid5b	Smad1	0.0262873
Nr3c2	Rit2	0.0262854
Ddit3	Fam199x	0.0262811
Zbtb20	Rgs7	0.0262807
Gabpa	Mfap5	0.0262782
Gabpa	Slc39a2	0.0262754
Zfp948	Ppfibp2	0.0262741
Zfp786	Neat1	0.0262725
Zbtb26	Slc9a3r2	0.0262718
Prdm16	Rprm	0.0262706
Arid4b	Acad12	0.0262692
Zfp644	Adrb1	0.0262669
Rlf	Gm37760	0.0262651
Paxbp1	Noc3l	0.0262626
Fos	Ccnb2	0.0262614
Zfp148	Pde3b	0.0262614
Tet2	Nexn	0.0262554
Foxj1	Tmtc4	0.026254
Arid5b	Nacad	0.026251
Zkscan5	Gas1	0.0262481
Dbp	Map3k13	0.026245
Rfxank	6330408A02Rik	0.0262428
Zeb2	Gm17354	0.0262426
Zfp612	Cetn4	0.0262391
Dnajc2	1700007G11Rik	0.0262372
Zfp280c	Ptk7	0.0262365
Junb	Esyt2	0.0262345
Pax6	Anln	0.0262344
D130040H23Rik	Neat1	0.0262246
Zfp318	Nuak1	0.0262241
Zfp950	Ttc21a	0.026221
E4f1	Mtrr	0.0262175
Klf2	A230050P20Rik	0.0262174
Paxbp1	Zfp273	0.0262168
Klf4	Plxdc2	0.0262108
Csrnp3	Igdcc3	0.0262084
Id3	4930547M16Rik	0.0262071
Fosb	Fhad1	0.0262005
Zfp217	Gm4491	0.0261995
Hes5	Gm29257	0.0261971
Rlf	Spata5	0.0261932
Jund	Ccdc180	0.0261828
Bhlhe40	Zbtb20	0.0261777
Bhlhe40	Gm15506	0.026176
Six6	Unc13a	0.0261754
Yeats4	Rb1cc1	0.0261739
Tfdp2	Ier3	0.0261732
Id3	AI467606	0.0261716
Peg3	A930017M01Rik	0.0261685
Max	Zmym6	0.0261675
Rfxank	Gng13	0.0261566
Jund	Mob3c	0.026152
Zfp950	Pou2f1	0.0261491
Egr1	Ccdc170	0.0261479
Baz2b	Gm11769	0.0261465
Zfp770	Dusp7	0.0261465
Atf4	Sept3	0.026144
Sox11	Ikbke	0.0261429
Sox4	Gm26549	0.026141
Zfp160	Sp9	0.0261407
Dmtf1	4732440D04Rik	0.0261403
Pou3f2	Gm11508	0.0261401
Lhx1	Bcl7c	0.026124
Tef	Rimbp2	0.0261236
Zbtb1	Fosb	0.0261234
Prdm2	Gm44559	0.0261227
Tfam	Cntd1	0.0261132
Zfp664	Rpgrip1	0.0261047
Zfp280c	Sds	0.0261044
2610008E11Rik	Cox10	0.0261033
Hes1	Esrrb	0.0261002
Zfp950	Sytl4	0.0260978
Irx2	Aatf	0.0260913
Sox11	Cptp	0.0260907
Egr1	Rbms3	0.0260893
Max	Msh6	0.0260871
Zfp644	1700020L24Rik	0.0260836
Atf4	Shf	0.0260825
Hmgxb4	Gm37893	0.0260802
Zfp386	Mfsd7a	0.0260766
Gm4924	Cspg4	0.0260762
Sox11	Frmd8	0.0260759
AW146154	St6gal2	0.0260751
Mllt10	6330408A02Rik	0.0260747
Pou3f2	Ccdc149	0.0260711
Klf2	Ier3	0.0260703
Zfp148	Enpp6	0.0260677
Pou3f2	Wdr60	0.0260623
Zfp617	Igfbp4	0.0260605
Fosb	Hbb-bt	0.0260592
Klf4	Zfp28	0.0260592
Zbtb41	Jun	0.026059
Rcor1	Akap13	0.0260578
Zbtb20	Mbtps1	0.0260559
Jund	Ppp1r3d	0.026053
Tsc22d3	Csl	0.0260479
Zfp1	Uty	0.0260473
Paxbp1	Tstd2	0.0260468
Klf4	Vipr2	0.0260461
Gcfc2	9530062K07Rik	0.0260423
Zfp664	Dnaaf5	0.0260336
Sox4	Ptges2	0.0260289
Arid4a	Gm30075	0.0260227
Pou3f2	B3galt2	0.0260218
Fos	Klf1	0.0260208
Nr1d1	Zfp942	0.026018
Zfp148	Pcdhga12	0.0260139
Hlf	Fam189b	0.0260135
Tshz2	Rgs16	0.026012
Nr4a1	Rgs5	0.0260109
Peg3	Mir6236	0.0260036
Zfp318	Gk5	0.0259999
Dmtf1	Pcdhb7	0.0259962
Jund	Trim62	0.0259946
Zfp251	Gm26879	0.0259944
Pou3f2	Olfr658	0.025984
Mllt10	Impdh2	0.0259819
Tsc22d3	Adat2	0.0259794
Pou3f4	Rnase1	0.0259775
Fosb	Jph4	0.025977
Zbtb20	St6galnac6	0.025973
Zfp30	Agt	0.0259723
Lhx1	mt-Nd4	0.0259716
Pou3f4	Creb1	0.0259685
Nrf1	Pcolce	0.0259682
Zfp281	Pnma2	0.0259636
Zgpat	Fam199x	0.0259589
D130040H23Rik	Capn5	0.0259545
Junb	Gm11353	0.0259533
Hes1	Zmat2	0.0259477
Sox4	Gm13532	0.0259475
Gzf1	Mfsd3	0.0259457
Jund	Rps6ka5	0.0259401
Fos	Myc	0.0259392
Id2	Lhx1	0.0259349
Foxj3	Naa15	0.0259327
Jund	Hoxa1	0.0259323
Zfp644	Gm26670	0.025932
Gm20939	Btg2	0.0259278
Jund	Gm37457	0.0259276
Zfp770	Plppr5	0.025926
Tfdp2	Lig1	0.0259236
Mkrn2	Fos	0.0259186
Pou3f2	Tbx3os1	0.0259131
Prdm16	Fhad1	0.0259075
Pou3f4	Ly6c1	0.0259015
Tfam	Ppp1r36	0.0258966
Hes5	Cacna1b	0.0258933
Rorb	Hist1h1d	0.0258929
Meis2	Mllt3	0.0258897
Zfp318	Akap13	0.0258888
Junb	Spag17	0.0258884
Lyar	Proser2	0.0258855
Hes5	Sox4	0.0258808
D130040H23Rik	Anln	0.0258784
Jund	Naaladl2	0.025875
Sox4	Mdn1	0.0258748
Glis3	Ndufaf6	0.025874
Zfp942	Zc3h13	0.0258726
Zkscan1	Coq3	0.0258684
Hes1	Gm30075	0.0258658
Egr1	Scube3	0.0258614
Atf4	Gm20939	0.0258602
Nr1d1	Mospd2	0.0258595
Bhlhe40	Crocc	0.0258546
Zfp605	Ier2	0.0258528
Srf	Grik1	0.0258459
L3mbtl3	Tshr	0.0258431
Nr1d1	Gm43398	0.0258381
Zkscan1	Spg21	0.0258368
Srf	Sla2	0.0258359
Rcor1	Gm37893	0.0258341
Arid4b	Gm37060	0.0258324
Pou2f2	Scnm1	0.0258316
Nr4a1	Mfsd6	0.0258297
Tet2	Stk17b	0.0258274
Zfp763	Gemin2	0.0258258
Zfp386	Car10	0.0258257
Dbp	Gm4491	0.0258257
Zfp30	Eif2ak2	0.0258256
Fosb	Isg15	0.0258142
Id2	Suox	0.0258121
Hes5	Gm13886	0.0258057
Peg3	Zfp953	0.0258051
Pou3f2	Jmjd7	0.0257983
Zfp36l2	Asxl1	0.0257957
Pou3f2	Anxa6	0.0257881
Atf4	Umad1	0.0257852
Zfp612	Tab2	0.0257839
Tsc22d3	Gm43570	0.0257819
Egr1	Mettl25	0.0257785
Lhx1	D8Ertd738e	0.0257767
Gm4924	Fhad1	0.0257759
Tef	Zfp335	0.0257742
Zfp644	Dock5	0.0257736
Pou2f2	Tyrobp	0.0257686
Nr1d1	Il4ra	0.0257579
Zfp335	Tppp	0.0257574
Rest	Sparcl1	0.0257573
Nr1d1	Luzp1	0.0257559
Rfxank	Lsm14a	0.0257554
Hmgxb4	D430042O09Rik	0.0257547
Rcor1	Shroom4	0.0257541
Fosb	Gm4675	0.0257531
Paxbp1	Cdca4	0.0257448
Tshz2	Pgbd1	0.0257443
Zfp946	Eif2s3x	0.025744
Hes5	Szt2	0.0257423
Arid4a	Pacsin2	0.025741
Trerf1	Cmss1	0.0257407
Paxbp1	Gm2965	0.0257352
Zfp748	Pdp1	0.0257337
Mbd4	Dolpp1	0.0257316
Hmgb3	Ikbke	0.0257294
Jund	Arhgap6	0.0257277
Adnp2	B230104I21Rik	0.0257221
Foxb1	Slc7a6	0.0257212
Zfp664	Hes1	0.0257199
Zfp236	Myadm	0.0257161
Tsc22d3	Nms	0.0257096
Zbtb20	Coro2a	0.0257054
Zeb2	Apex2	0.025705
Mef2a	Ppp1r36	0.0257008
Id2	Slc5a3	0.0256999
Peg3	Nkapl	0.0256964
Id2	Frmd3	0.0256942
Zfp280c	Lpcat2	0.0256935
Zfp280c	Rbfox3	0.0256933
Hlf	Irf1	0.0256918
Ar	Plxdc2	0.0256893
Junb	Aspg	0.025688
Camta1	4930432E11Rik	0.0256844
Dlx6	Nop58	0.0256835
Hmgb3	Lurap1l	0.0256797
Rfxank	4833413G10Rik	0.0256773
Zfp318	Gm6733	0.0256721
Tsc22d3	Gm10563	0.0256693
Nrf1	Zc3h8	0.0256679
Nr1d1	Gm37795	0.0256636
Peg3	Epha7	0.0256635
Pou3f4	Abcc1	0.0256577
Hes5	Casp4	0.0256559
Camta1	A2m	0.0256536
Sox5	Hist1h4a	0.0256521
Hes1	Gpr3	0.025647
Paxbp1	Strip2	0.0256469
Zeb1	Tmem198	0.0256433
Foxj3	Malat1	0.0256425
Atf4	Sst	0.0256424
Cebpd	Zfp638	0.0256391
Prdm16	Zfp84	0.0256361
Fosb	Zscan25	0.0256349
Zfp605	Zfp994	0.025633
Nr4a1	C230085N15Rik	0.0256305
Max	Zfp612	0.0256289
Fosb	Gm11223	0.0256273
Tef	Gm2756	0.0256229
Zfp251	Cxcl2	0.0256213
Zfp950	Dhdh	0.0256201
Nr1d1	Gm12311	0.0256186
Zfp644	C1galt1	0.0256175
Atf7	Pdcd7	0.025617
Zfp644	Gm42639	0.0256122
Csrnp3	Prpf3	0.0256015
Jund	Snx30	0.0256004
Hlf	Tmem179	0.0255969
Tfdp2	Stmn2	0.0255936
Zfp84	Ss18l1	0.0255931
Zkscan16	F420014N23Rik	0.0255867
Creb1	BC051142	0.0255674
Zfp91	Tmem212	0.0255652
Egr1	Asxl1	0.0255615
Hes5	Gm6776	0.0255594
Zfp664	Fndc3a	0.0255589
Bhlhe40	Gm16477	0.0255553
Egr1	Fam227b	0.0255527
Zkscan1	Atf3	0.0255497
Egr2	Cxcl2	0.0255455
Rorb	Rb1	0.0255439
Egr1	Pdss1	0.0255421
Id3	Akap13	0.0255393
Zfp318	4930523C07Rik	0.0255349
Id2	Blnk	0.0255301
Tef	Epha7	0.0255266
Zeb1	Cblb	0.0255251
Tsc22d3	Ttll6	0.0255224
Zfp180	Ispd	0.0255164
Sox13	Fbxo2	0.0255156
Egr1	Gm43110	0.0255137
2610008E11Rik	Srrm4os	0.0255117
Zkscan5	Helq	0.0255112
Zfp867	Atad5	0.025506
Fosb	Gm27435	0.0254998
Paxbp1	Wdr90	0.0254997
Dach1	Clmn	0.0254992
Tsc22d3	Rb1cc1	0.0254967
Atf4	Tab3	0.0254963
Zfp292	B230334C09Rik	0.0254943
Zfp281	Osbp	0.025482
Foxb1	Zfp280c	0.0254814
Adnp2	6330408A02Rik	0.0254796
Jund	Pop4	0.0254757
Zfx	Capn1	0.0254706
Zfp612	Cabyr	0.0254702
Zfp37	Mtbp	0.0254624
Zfp91	Stk4	0.0254543
Pou3f4	Rwdd2a	0.0254527
Zfp597	Fam84a	0.0254509
Zfp318	Gm6771	0.0254454
Zfp91	Impdh1	0.025445
Irx2	Syt17	0.0254444
Cebpd	1500009L16Rik	0.0254442
Zfp617	Helq	0.0254438
Ddit3	mt-Tq	0.0254432
Id2	Trmt5	0.0254421
Zfp37	Ttc37	0.0254359
Arid4b	Capn1	0.0254309
Atf4	Cox7b2	0.0254299
Zeb1	Gk5	0.0254279
Zfp36l2	Icam1	0.0254261
Zfp280c	Zfp619	0.0254239
Jun	Gm44080	0.0254178
Stat3	Oasl2	0.0254123
Nr4a1	Gm23318	0.025408
Plek	Cebpb	0.0253984
Arid4b	Cracr2a	0.0253923
Peg3	Pim3	0.0253888
Fos	Neto1	0.0253858
Sox5	Rnf150	0.025385
Zfp128	Pfkfb4	0.0253844
Egr1	Gng13	0.0253835
Hes1	Gm26853	0.0253813
Zfp40	Mcat	0.0253809
Arid4a	Nefl	0.0253709
Nr1d2	Ccdc74a	0.0253607
Klf4	Mir6236	0.0253582
Zfp623	Fgl2	0.0253577
Jund	Radil	0.0253526
Gtf2ird1	D030068K23Rik	0.0253486
Tsc22d3	Ttll10	0.0253423
Peg3	Rmdn2	0.0253419
Sox5	Vstm2a	0.0253404
Nr1d1	Rnd1	0.0253392
D130040H23Rik	Kifap3	0.0253365
Meis2	Tctn3	0.0253355
Lyar	Ttc7	0.0253294
Prdm2	Tpr	0.025326
Klf4	3222401L13Rik	0.0253227
Creb1	Th	0.0253215
Zeb2	Zfp619	0.0253183
Zfp1	Lrrc73	0.0253129
Srf	Ppp1r12a	0.0252968
Six6	Pnn	0.0252878
Hmgxb4	Rnase1	0.0252844
Rax	Ankrd6	0.0252796
Paxbp1	Med18	0.0252748
Zfp61	Ccnd1	0.0252743
Zkscan16	Fosb	0.0252716
L3mbtl3	Lingo4	0.0252688
Hes5	Gm12311	0.025268
Zfp1	Shank3	0.0252622
Myef2	Trp53bp1	0.0252568
Tsc22d3	Ska2	0.0252559
Pou2f1	Cck	0.0252527
Nr4a1	Pdss1	0.0252524
Zfp623	B230104I21Rik	0.0252522
Dbp	Arid3b	0.0252469
Id3	Ints2	0.0252467
Irf9	Anxa6	0.0252438
Dmtf1	Spata5	0.0252433
Zfp386	Gm15892	0.0252418
Hes1	Armc2	0.0252411
Zfp28	Jun	0.0252402
Zfp30	Chd3os	0.0252381
Jund	Arhgap10	0.0252348
Rlf	Nexn	0.0252315
Crebrf	B230208H11Rik	0.0252271
Zkscan8	E130311K13Rik	0.0252263
Creb1	Dph7	0.025226
Zfp30	Fam155a	0.025219
Sox5	Enox2	0.0252158
Peg3	4933440N22Rik	0.0252112
Fos	Sarm1	0.0252086
Cebpg	Hba-a2	0.0252052
Zfp84	C630043F03Rik	0.0252051
Zfp318	Il4ra	0.025204
Atf4	RP23-35L23.5	0.0252037
Six6	Asb1	0.0252013
Gcfc2	Ppp6r2	0.0251991
Dbp	Lsm10	0.025198
Ikzf2	Gnai1	0.0251979
Zfp664	Cxcr4	0.0251974
Zfp128	Rpp40	0.0251972
AU041133	Capn5	0.0251933
Bhlhe40	Zfp28	0.0251909
Nr4a1	Sfrp5	0.0251898
Ikzf4	Caly	0.0251886
Zfp747	Pnn	0.0251827
Baz2b	Vstm2a	0.0251819
Bbx	Gm43110	0.0251817
Id3	Jmjd7	0.0251785
Mbd4	Ufsp1	0.0251783
Rest	Thap6	0.0251768
Hes1	Gm7952	0.025175
Zfp37	Tchh	0.0251741
Pou3f2	Rbp1	0.0251691
Junb	Rtf1	0.0251547
Zeb2	Cited2	0.0251526
Paxbp1	Ptrh2	0.0251497
Zfp605	Btg2	0.0251495
D130040H23Rik	Guf1	0.0251456
2610008E11Rik	Gm26588	0.0251443
Zfp318	Gm15892	0.0251359
Dbp	Zcchc4	0.0251326
Rlf	Wdpcp	0.0251278
Id3	Rwdd2b	0.0251152
Gabpa	Gcfc2	0.0251146
Arid4b	Spata5l1	0.0251121
Stat3	Slc25a25	0.0251093
Zeb2	Tspan2	0.0251082
Zbtb20	Dgkb	0.0251044
Sox4	Mmp14	0.0251035
Nr4a1	Hook1	0.0251029
Zfp28	D3Ertd254e	0.0251001
Dnajc2	Polr3d	0.0250986
Tet2	AC151602.15	0.0250974
Gzf1	Coa7	0.0250959
Zfp148	Fxyd6	0.0250886
Zfp950	9330160F10Rik	0.0250822
Ttf1	Lins1	0.0250812
Zfp28	Tmem263	0.0250811
Mllt10	Gm38104	0.0250803
Camta1	Peli3	0.0250786
D130040H23Rik	Tspan9	0.0250785
Maff	Gria2	0.0250769
Rfx7	Tln2	0.0250714
Atf3	Gcnt4	0.02507
Msx1	Rabl6	0.0250688
Zfp644	Rlim	0.0250674
Nr1d1	Wdr90	0.0250665
Sox4	C1galt1	0.0250613
Tfam	Dach1	0.0250529
Egr1	Gm36964	0.0250524
Fos	Layn	0.0250408
Zeb1	Raph1	0.0250391
Stat5b	Tsc22d3	0.0250248
Zfp950	Dhx8	0.0250197
Zfp503	Slc39a2	0.0250159
Tshz2	Tppp3	0.0250108
Zfp280c	Prepl	0.0250102
Zfp1	Dnajc13	0.0250087
Klf4	Gm38286	0.0250085
Sox11	Klc2	0.0250084
Zfp91	Ctps	0.025005
Id3	Shq1	0.0249972
Zfp148	Ptk7	0.0249905
Cebpd	Gpatch1	0.0249897
Stat3	Zfp108	0.0249874
Zfp563	Dio2	0.024982
Zfp30	Zfp335	0.0249761
Hsf2	Snhg18	0.0249753
Tfdp2	Gm12098	0.0249681
Peg3	Nusap1	0.0249652
Bhlhe40	Slitrk4	0.0249644
Klf11	Zfp36	0.0249623
Hes5	Fchsd1	0.0249534
Zfp644	Gm9884	0.0249516
Zfp664	Hlf	0.02495
Zfp148	Ctps	0.0249496
Zfp748	Plxna4	0.024948
Tef	Tekt2	0.0249474
Nfyc	Mmp23	0.0249472
Mef2a	Rspo3	0.0249445
Zfp619	Klf4	0.0249442
Zfp644	5530601H04Rik	0.0249441
Zic1	B230217O12Rik	0.0249399
Myef2	Itgb1	0.0249361
Zfp595	Dusp7	0.0249334
Myef2	Dock5	0.0249317
Pou3f2	Gm12842	0.0249307
Tfam	Mx2	0.0249261
Lhx1	Mettl5os	0.0249258
Zfp91	R3hcc1	0.0249258
Zfp11	Wls	0.0249196
Pou3f2	Adarb2	0.0249155
Zfp160	Ripk1	0.0249127
Junb	Ctps2	0.0249119
Jun	Ctss	0.0249108
Mbd1	C920021L13Rik	0.0249102
Foxj1	Vav3	0.0249071
Mllt10	Slc20a1	0.0249066
Dnajc2	Fam92b	0.0249017
Arid4b	Gm3534	0.0248987
Klf2	Dcdc2a	0.0248923
Prdm16	Gm43737	0.0248869
Yeats4	Tctn3	0.0248855
Pou3f2	Gm6733	0.0248789
Pax6	Usp42	0.0248787
Nr1d2	Ar	0.0248784
D130040H23Rik	Med12l	0.0248752
Dmtf1	Calml4	0.0248739
Stat5b	Brpf1	0.0248692
Zfp160	Smyd5	0.0248657
Gtf2ird1	Gpank1	0.024864
Camta1	Tmem179	0.02485
Max	Cep41	0.0248393
Zeb1	Snip1	0.024839
Id2	Iltifb	0.0248324
Fosb	Il17rc	0.0248298
Ddit3	Ccser1	0.0248205
Zfp386	A830010M20Rik	0.0248185
Nr1d2	Armc2	0.024806
Zfp292	Chm	0.0248022
Gtf2ird1	Fibin	0.0248019
2610008E11Rik	Gdap1	0.0248007
Gcfc2	Lclat1	0.0247986
Dbp	Nup205	0.0247915
Zfp664	Layn	0.024791
Ebf1	Egr1	0.02479
Arid4b	Gm43848	0.0247886
Zfp160	Pde8b	0.0247842
Id2	Tmem74	0.0247811
Atf7	Rnf113a2	0.0247755
5430403G16Rik	Nsun5	0.024772
L3mbtl3	Osbp	0.024768
Tef	D3Ertd254e	0.0247649
Zfx	Hoxa1	0.0247636
Zeb2	Fam212a	0.0247626
Baz2b	C1qa	0.0247592
Zeb1	Rhbdf1	0.0247563
Zfp563	Nbeal2	0.0247546
Zfp281	Casp4	0.0247521
Paxbp1	Ribc2	0.0247477
Junb	Smim10l2a	0.0247447
Sox5	Cdk5r2	0.0247391
Meis2	Heatr5a	0.0247372
Tef	Gm4319	0.024737
Arid4b	Mapkapk2	0.0247293
Crebrf	Blvra	0.0247238
Csrnp3	Tchh	0.0247228
Rfx7	Gm5113	0.0247201
Zbtb11	Nr2c1	0.0247192
Hes1	Hbb-bs	0.0247166
Nr4a1	6330408A02Rik	0.0247126
Junb	Otof	0.0247126
Tet2	Noc2l	0.0247109
Zeb2	Otud1	0.0247101
Arid4b	1600014C23Rik	0.02471
Nr4a1	Gm11223	0.0247095
Pou3f2	4930432E11Rik	0.0247086
Zfp292	Igsf21	0.0247079
Paxbp1	Ccdc167	0.0247043
Jun	Il15	0.0247025
Csrnp3	Cep78	0.0247009
Nr4a1	Gm19409	0.0246967
Zbtb20	Gm15270	0.0246849
Sp2	Cpe	0.0246834
Peg3	Sclt1	0.0246826
Hes5	Gm10132	0.0246811
Ttf1	Pcdhb7	0.0246755
Paxbp1	Bloc1s5	0.0246739
Hes5	Lbp	0.0246716
Yeats4	Slco1a4	0.0246704
Trerf1	Pak3	0.0246663
Pou2f1	Vwa5b1	0.0246624
Klf4	Fam212a	0.0246617
Junb	2900060B14Rik	0.0246599
Nr4a1	Gm12726	0.0246545
Atf4	Plxdc2	0.0246537
Gabpa	Igfbp4	0.0246434
Zfp626	Gm28883	0.02464
Arid4b	Hfe	0.0246388
Foxj1	Dffa	0.0246347
Atf7	Rhbdf1	0.0246292
Peg3	Snrnp48	0.0246269
Tef	Zfp454	0.0246246
2610008E11Rik	RP24-156M16.2	0.024622
Zfp148	Lrrc73	0.0246199
Zfp160	Gm37677	0.0246175
Hes5	Zbtb26	0.0246168
Junb	Pop1	0.0246165
Zfp950	Zbtb46	0.0246135
Zfp318	Cep41	0.0246116
Baz2b	Gmip	0.0246092
Mkrn2	Coa6	0.0246074
Hsf2	Rhbdf1	0.0246067
Cebpb	9930104L06Rik	0.0246054
Camta1	Nr4a1	0.0246052
Zbtb11	Gm4673	0.0246026
Nr1d2	Pgam1	0.0245997
Maff	Gm42979	0.0245988
Sox13	Mterf1a	0.0245958
Zfp90	Rsad1	0.0245946
Mkrn2	Osgin2	0.0245928
Zfp605	Slc38a1	0.0245889
Klf2	Rom1	0.0245856
Bhlhe40	Gm12925	0.0245839
Baz2b	Pgbd1	0.0245834
Zfp30	Chd6	0.0245737
Zfp503	Abcc1	0.0245688
Zkscan2	Gm19426	0.0245624
Camta1	Cyr61	0.0245564
Tet2	Klf1	0.024552
Gzf1	Radil	0.0245228
Jun	Ttc9b	0.024521
Egr1	Gm10421	0.0245184
Fosb	BC006965	0.0245176
Egr1	Coil	0.0245163
Nfat5	Lrrc24	0.0245118
E4f1	Alg13	0.0245117
Zfp644	Cdkn1a	0.0245093
Id2	5330417C22Rik	0.0245049
Zbtb5	Gadd45g	0.0245041
Sox13	Nat2	0.0244996
Id3	Epb41l3	0.0244973
Bhlhe40	Nme6	0.0244932
Tshz2	Snca	0.0244915
Jund	RP23-453P1.2	0.0244839
2810021J22Rik	A930036I15Rik	0.0244831
Zfp644	Brms1	0.0244831
Junb	Slc26a11	0.0244804
Nrf1	Zmym1	0.0244794
Mef2a	Clcn3	0.0244748
Id2	Rps15a-ps4	0.0244735
Rax	Khnyn	0.0244696
Zfp251	Tnip2	0.0244587
Zic1	Tctn3	0.0244583
Zfp280c	Rmdn2	0.0244535
Id2	Ankrd34a	0.0244527
Tsc22d3	Ralgps1	0.0244478
Peg3	Mroh7	0.0244432
Hes5	Cadps2	0.024441
Hes5	Gm37298	0.0244366
Hes7	Unc13a	0.0244306
Dbp	Gm28719	0.0244243
Zfp811	Casp3	0.0244219
Zeb1	Chm	0.0244193
Rorb	Ctps2	0.0244157
Gtf2ird1	Hira	0.0244155
Gtf2ird1	Dusp1	0.0244072
Zfp91	Gm36378	0.0244071
Fos	Il15	0.0244064
Id2	Layn	0.024406
Tfam	Gm15696	0.0244055
Srf	Gm42635	0.0244024
Zfp563	Btbd9	0.0244019
Egr1	Saysd1	0.0244
Nfyc	Ispd	0.0243971
Yeats4	Fam120aos	0.024397
Zbtb20	Blvra	0.0243953
Zfp950	Gm4202	0.0243915
Pou2f1	B230334C09Rik	0.0243907
Stat3	Nr2c1	0.0243899
Zfp281	Map3k19	0.0243887
Zeb2	Ninl	0.024387
Nr1d1	BC006965	0.0243836
Ddit3	Khnyn	0.0243828
Nr1d2	Tmc4	0.0243827
Hlf	Gm14044	0.0243753
Crebrf	Fut11	0.024375
Zfp239	Ier2	0.0243723
Arid4b	4930547M16Rik	0.0243676
Atf4	Gm34248	0.0243676
Id3	Dolpp1	0.024364
Sox13	Gla	0.024362
Crebrf	Fkbp3	0.0243603
Lyar	1700086L19Rik	0.0243509
Zfp37	Junb	0.0243465
Mllt10	Dnajc21	0.0243462
Fosb	Rhbdf1	0.0243445
Tsc22d3	Itpkc	0.024338
Mef2a	Gm37760	0.0243359
Hes1	Sox13	0.0243302
Srf	Gm14276	0.0243293
D3Ertd254e	Jun	0.0243282
Tshz2	Akr1b3	0.0243265
Yeats4	Junb	0.0243229
Hlf	Morc2a	0.0243226
Zfp595	Epb41l3	0.0243175
Zkscan5	Flnb	0.0243158
Gzf1	Zfp239	0.0243116
Hlf	Scnm1	0.024308
Pax6	Trim27	0.0243052
Rlf	Atmin	0.0243034
Creb3l1	Armcx1	0.0243023
Gzf1	Heatr5b	0.0242994
Klf2	Gm13778	0.0242932
Jun	Nat2	0.024292
Rlf	Junb	0.0242887
Zfp292	Zfp433	0.0242882
Atf4	Gm26519	0.0242818
Id2	Snhg15	0.024281
Hes5	Gm26853	0.0242806
Zfp36l2	Fcer1g	0.0242737
Junb	Myt1l	0.0242737
Gzf1	Gm26549	0.0242735
Paxbp1	Fbxo28	0.024268
5430403G16Rik	Tbc1d13	0.0242621
Max	Chd9	0.0242591
Nr1d1	Capn5	0.0242586
Zeb2	Slc20a1	0.0242583
Zfp950	Trim65	0.024256
2810021J22Rik	3222401L13Rik	0.0242555
Tsc22d3	Npffr1	0.0242447
Fos	Gm11803	0.0242412
Klf2	D930020B18Rik	0.0242368
Peg3	Apod	0.0242336
Zfp994	Cracr2a	0.0242319
Stat3	4930523C07Rik	0.0242313
2610008E11Rik	Cenpw	0.0242308
Zbtb11	Cmss1	0.0242306
Hmgxb4	Epb41l3	0.024229
Hes5	Gm38248	0.0242227
Zbtb20	B3gnt4	0.0242193
Id2	Gm11508	0.0242133
Hes5	RP23-116E3.2	0.0242075
Hes5	Pxdc1	0.0242045
Zfp667	Hpgd	0.0242044
Stat3	Serinc2	0.0242001
Zfp950	Rab39b	0.0241938
Fosb	Tmem263	0.0241934
Junb	Gm16373	0.0241926
Trerf1	Csrp2	0.0241916
Zfp148	Stk3	0.0241907
Id2	Myo1b	0.0241899
Fos	Ccdc102a	0.0241848
Maff	Rbm12b2	0.0241813
Zfp292	Smyd5	0.0241736
Cebpg	Mettl17	0.0241706
Foxj3	Shroom4	0.0241649
Nfyc	Slu7	0.0241609
Nfyc	Gm4673	0.0241475
Tfdp2	Gm13778	0.0241458
Pou3f2	Fgf9	0.0241426
Stat5b	Fam189b	0.02414
Zic1	Slc37a2	0.0241262
Klf4	C920021L13Rik	0.0241257
Fosb	Gm26664	0.0241231
Tshz2	Msn	0.0241198
AW146154	H2-M3	0.0241155
E4f1	Gm15787	0.0241148
Rest	Kif3b	0.0241143
Zbtb5	6720427I07Rik	0.0241087
Sox4	Gm3764	0.0241076
Zfp148	Cxcl2	0.0241062
Mllt10	Gm6070	0.0240956
Zfp770	Dcdc2a	0.0240942
Ar	Rbm14	0.0240927
Zkscan2	Baz1a	0.0240911
Zbtb16	Dach1	0.0240896
Peg3	Klk8	0.024082
Hlf	Slc20a1	0.0240768
Arid4a	Tmem179	0.0240763
Zbtb26	Pla2g4a	0.0240756
Zfp90	D130017N08Rik	0.0240748
L3mbtl3	St6galnac6	0.0240725
Zfp644	Ndufaf1	0.024071
Zfp281	Klf1	0.024064
Peg3	mt-Cytb	0.0240626
Tef	Taok1	0.0240598
Nfyc	6430584L05Rik	0.0240501
Tfdp2	Rpusd2	0.0240494
Bhlhe40	Gm12842	0.0240492
Rest	Ntng1	0.0240487
Paxbp1	Gm44624	0.0240475
Zkscan5	Gadd45g	0.024047
Id2	Gm37307	0.0240466
Pou2f2	Snhg18	0.0240435
Baz2b	Gm13785	0.0240419
Junb	Slc44a5	0.0240402
Zfp382	Gm15506	0.0240357
Hes5	Mak	0.0240308
Arid4a	Ccdc149	0.0240294
Arid4a	Zcchc10	0.0240278
Nr4a2	Telo2	0.0240243
Rlf	Id2	0.0240242
Tef	Msrb3	0.0240232
Max	Birc3	0.024023
Cebpd	Ap3b1	0.0240167
Zeb2	Mettl5os	0.0240159
Dbp	E230016M11Rik	0.0240148
Zfp605	Id2	0.0240134
Egr1	Lrrc25	0.0240128
Nr1d2	Gm5117	0.0240126
Zfp930	Zfp644	0.0240061
2810021J22Rik	Rbfox3	0.0240049
Tshz2	Gm42979	0.0240033
Pou3f4	RP24-156M16.2	0.0239934
Id2	Fam69c	0.0239923
Pou3f2	C230085N15Rik	0.0239891
Junb	Fam189b	0.0239837
Zfp280c	Rbbp5	0.0239831
Jund	Sept4	0.0239735
Foxb1	Gm37598	0.0239719
Zeb2	Cspg4	0.0239666
Dnajc2	9530062K07Rik	0.023966
Paxbp1	Rtf1	0.023966
Zbtb1	B3gat1	0.0239601
Rax	Ispd	0.0239581
Fos	Naaladl2	0.0239566
Nr1d2	Plekho1	0.0239555
D130040H23Rik	Auts2	0.0239542
Tsc22d3	Gm7799	0.023952
Prdm2	Heg1	0.0239503
Cebpg	AA543186	0.0239502
Camta1	Lncpint	0.0239492
Ar	Fam149a	0.0239475
Ddit3	Maats1	0.0239451
Sox4	Mmp23	0.0239423
Pou3f2	Dio2	0.0239354
Zfp1	Pdk4	0.0239345
Atf7	Bet1	0.0239329
Zbtb41	Mtrr	0.0239323
Jun	Gpr135	0.0239293
Stat3	Spag6l	0.0239271
Zfp318	Arl5a	0.0239174
Zkscan1	Clcn3	0.0239166
L3mbtl3	Slc17a6	0.023916
Nr4a1	Crip1	0.0239142
Baz2b	Cdh15	0.0239123
Crebrf	Plp1	0.0239056
Zeb2	Rnd3	0.0239031
Mbd1	Gfra1	0.0239023
Foxj3	Stard5	0.0238981
Fosb	Gm5453	0.0238889
Camta1	Stk17b	0.0238865
Gcfc2	Riiad1	0.0238833
Lhx1	Fkrp	0.023883
Hlf	Vash1	0.0238817
Csrnp3	Rimbp2	0.0238814
Peg3	Haus3	0.023879
Irf9	Ufsp1	0.0238763
Zfp948	Prpf4	0.0238729
Tsc22d2	Ina	0.0238663
Hes1	Tada2b	0.0238661
Dnajc2	Tmem184c	0.0238641
Zfp36l2	Nr3c2	0.0238638
Foxj1	Rasal2	0.0238636
Zfp273	Ifnar1	0.0238605
Junb	Pcdhb10	0.0238598
Nr4a1	9530062K07Rik	0.0238552
Six6	Pcdhb7	0.023853
Zeb2	Radil	0.0238502
Sox4	Thsd4	0.02385
Nfat5	Pde3b	0.0238497
D130040H23Rik	Luzp1	0.0238453
Fosb	Rpl34-ps1	0.0238419
Sox11	Zfp273	0.0238403
Max	Adarb1	0.0238335
Creb1	9530062K07Rik	0.0238334
Bbx	Parm1	0.0238296
L3mbtl3	Nacad	0.0238261
Nfat5	Ikbkap	0.0238259
AW146154	Gm3764	0.0238213
Hes5	Gm28883	0.0238201
Tsc22d3	Rpl34-ps1	0.0238146
Tsc22d3	Gm44053	0.02381
Zbtb1	Tchh	0.0238049
Zfp81	Rmdn2	0.023804
Zfp160	Adarb1	0.0238019
Camta1	Dcdc2a	0.0238014
Srf	Pdlim7	0.0237999
Pou3f2	Zfp40	0.0237975
Rest	Spag6l	0.023794
Tsc22d3	Gm25873	0.023794
Zfp595	Slc39a3	0.0237836
Zgpat	Zfp382	0.0237805
Zfp623	Epha5	0.023777
Bhlhe40	Gm44586	0.0237757
Junb	4930426I24Rik	0.0237754
Zfp612	Ctxn2	0.0237686
Zfp617	RP24-246F6.2	0.0237666
Dmtf1	Rgs5	0.0237632
Zfp236	Nfatc2ip	0.0237587
Nr1d2	Lsm14a	0.0237554
Hes1	Itpripl2	0.0237491
Rorb	Sds	0.023746
Nr1d2	Pgr	0.0237445
Mkrn2	Hira	0.0237434
Fosb	Arid3b	0.0237428
Pou3f4	Shank2	0.0237412
Pou2f2	Pus1	0.0237411
Atf4	Mylk	0.02374
Tshz2	Pdgfra	0.023738
Tsc22d3	D130020L05Rik	0.0237348
Zfp930	Vwa5b1	0.0237333
Sox4	Rps15a-ps1	0.0237319
Junb	Pcdhgb7	0.0237301
Zeb1	3222401L13Rik	0.02373
Zfp617	Cpne4	0.0237288
Zeb1	C130023A14Rik	0.0237281
Cebpd	Faim2	0.0237262
Plagl2	Igsf21	0.02372
Arid4b	Sp9	0.0237191
Egr1	Acss3	0.0237176
Peg3	Ccdc125	0.023717
Tsc22d2	Mylk	0.0237129
Max	Zc3h12c	0.0237095
2610008E11Rik	Tpd52	0.0237061
Tshz2	Klf11	0.0237006
Gtf2ird1	Gm20281	0.0236916
Zfp81	Kif5c	0.0236907
Arid4b	Ddx10	0.0236889
Hes5	Gm10563	0.0236839
AW146154	Sytl4	0.023676
Zfp91	Gm44890	0.0236758
Tfdp2	Gm10421	0.0236732
Zfp335	Slco4a1	0.023672
Arid4b	Rlf	0.0236635
Zfp950	Gm20518	0.0236589
Zfp36l2	Klhl42	0.0236572
Zgpat	Coq10b	0.0236545
Zfp605	Mmd	0.02365
Nr1d2	Efhc2	0.0236473
Prdm16	Fos	0.0236457
Nr4a1	Zfp867	0.0236451
Pou3f2	Rel	0.0236444
Zfp950	Pdlim7	0.023642
Zfp667	Rad23a	0.0236371
Zfp386	Parm1	0.0236321
Id3	Rbm8a2	0.0236241
Zkscan5	Unc13a	0.0236201
Zeb1	Hist1h4a	0.023618
Nr1d1	Gm11759	0.023614
Prdm2	Ndst2	0.0236115
Atf4	Kmt2a	0.0236113
Zbtb20	Lins1	0.0236059
Hsf2	Gpank1	0.0236045
Zfp946	Egr1	0.0236017
Nr4a1	Gcc2	0.0235987
Stat3	Mri1	0.0235965
Zfp30	Arhgdib	0.0235948
Zfp503	Pabpc4l	0.0235942
Patz1	Mcts2	0.0235927
Hes5	Gemin2	0.0235913
Arid4b	Osbpl6	0.0235911
Nr1d2	Hist1h4a	0.023587
Fos	2410022M11Rik	0.0235826
Tsc22d2	Brinp1	0.0235805
Paxbp1	Zfp318	0.0235765
Zfp605	Eml4	0.0235755
D3Ertd254e	Klhl12	0.0235737
Pou3f2	Gm13916	0.0235721
Hlf	Mgst3	0.023572
Peg3	Rltpr	0.0235706
Nrf1	Zfp81	0.0235705
Gm14412	Btg2	0.02357
Zfp281	Map3k7cl	0.0235653
Zfp30	Arl5a	0.0235634
Hes5	Mmp23	0.0235614
Paxbp1	Grip1	0.0235612
Tsc22d3	Coq10a	0.0235578
Sox4	Cpne4	0.0235568
Nr4a2	Bzw2	0.023554
Zfp318	Dusp1	0.0235537
Foxb1	Rccd1	0.023553
Jund	Ube2d-ps	0.0235495
Zfp879	Ippk	0.0235449
Lhx1	Telo2	0.0235417
Crebrf	S100a6	0.0235415
Nfat5	9330118I20Rik	0.0235406
Zfp335	Car3	0.0235405
Zfp148	Bms1	0.0235355
AW146154	Pecr	0.0235328
Arid5b	Bicd1	0.0235311
Hes5	Eif4ebp1	0.023531
Fos	Rbbp5	0.0235278
Egr1	Rpl3-ps2	0.0235265
Camta1	Sdr39u1	0.0235261
Tef	Nrp2	0.0235257
Zfp318	Rps6ka5	0.0235238
Foxj3	mt-Tq	0.0235211
Pou3f2	Kdm5a	0.0235181
Sox11	Slc39a2	0.0235162
Zbtb5	Cideb	0.0235103
Pax6	Birc3	0.0235029
Pou2f1	Zfp536	0.0234958
Id3	Gm26982	0.0234955
Zfp292	Pecr	0.0234896
Camta1	9530062K07Rik	0.0234876
Nr1d1	Gm38248	0.0234788
Nr4a1	Gm15157	0.023471
Id2	Trpt1	0.0234655
D130040H23Rik	Gm30075	0.0234621
Pou2f1	Radil	0.0234544
E4f1	Rbfox3	0.0234513
Nr1d2	Cdc27	0.0234486
Gtf2ird1	Abcc4	0.0234422
Hes5	Ccdc36	0.0234369
Max	Car3	0.0234363
Egr1	Gm17102	0.0234356
Trerf1	2210408I21Rik	0.0234349
Arid5b	Fosb	0.0234333
Camta1	Abl1	0.0234318
Jund	Nfatc2ip	0.0234309
Nr4a1	Slitrk4	0.0234306
Zfp503	Prr13	0.0234293
Zeb1	Col12a1	0.0234289
Ar	Btg2	0.023427
Nr4a1	Skil	0.0234081
Rfx7	Pnmal2	0.0234031
Ikzf2	Oasl2	0.0233991
Zbtb20	Gng13	0.0233986
Klf11	Zfp626	0.0233982
Zbtb38	Agtpbp1	0.0233972
Zfp811	Pdik1l	0.023396
Tef	Kctd9	0.0233945
Egr1	Gm7545	0.0233917
Zfp386	Cntd1	0.0233881
Zfp503	Ptprn2	0.0233808
Peg3	Mmp23	0.0233722
Dmtf1	Arl13b	0.0233713
Zfp503	Zfp128	0.0233697
Trerf1	Ifit1	0.0233678
Klf2	A830010M20Rik	0.0233646
Prdm16	Brsk2	0.0233629
Zfp597	Mterf1a	0.0233616
Prdm16	Gpank1	0.0233615
Zkscan8	Hist2h3c2	0.0233592
Sox5	Ttc23	0.0233582
Tfam	Man2a1	0.0233562
D130040H23Rik	B230307C23Rik	0.0233517
Id3	Noc3l	0.0233487
Irf1	2810021J22Rik	0.0233447
Id2	Ccdc170	0.023342
Zfp619	Rnf150	0.0233412
Ddit3	Zfp994	0.0233406
Zeb1	S1pr3	0.0233374
Nr1d2	Rcor1	0.023337
Nr3c2	Ccdc51	0.0233366
Pou3f2	Eml6	0.0233329
Ddit3	Nsun5	0.0233317
Zfp40	4933407L21Rik	0.0233301
Zbtb11	6430511E19Rik	0.0233261
Pou3f2	Sowahc	0.0233232
Ddit3	Zfp108	0.0233226
Zeb1	Gm38286	0.0233206
Bhlhe40	Maats1	0.0233154
Zfp81	Gm15410	0.0233146
Id3	B3gnt2	0.0233126
D130040H23Rik	Mpg	0.0233085
Zfp644	Maats1	0.0233042
Zeb1	AI467606	0.0233033
Zfp664	Ninl	0.0233025
Sox4	Man2a1	0.0233009
Mkrn2	Snrnp70	0.023299
Arid5b	Ankmy1	0.0232972
2610008E11Rik	Ppp6r2	0.0232957
Jun	Zcchc2	0.0232911
Zfp148	Myo1e	0.023287
Max	Eif2s3x	0.0232856
Zfp108	Sf3a3	0.0232812
Tsc22d3	Gm4978	0.0232778
Zfp160	Ppm1f	0.0232777
Zkscan16	Tmod3	0.0232756
Hes5	4930515G01Rik	0.0232725
Cebpb	Dph5	0.0232721
Junb	Pcm1	0.0232688
Id3	Eif4ebp1	0.0232675
Stat5b	Tgds	0.0232595
Six6	Gm4951	0.0232595
Zbtb41	Adat2	0.0232548
Stat5b	Telo2	0.0232543
Junb	Gm43320	0.0232534
Baz2b	Ddx60	0.0232528
Irf9	Frem2	0.0232523
Hes1	Gm8902	0.023248
Ikzf2	Gm4707	0.0232478
Zfp335	Ccdc88a	0.0232418
Atf4	Zfp128	0.0232387
Id3	Gm13378	0.0232378
Zfp180	Mbd1	0.0232362
Tef	RP24-291F20.1	0.0232262
Ikzf2	Pard3	0.0232219
Arid5b	Fibin	0.0232146
Ddit3	9530062K07Rik	0.0232125
Stat3	Hhat	0.0232119
Atf4	2210408I21Rik	0.023211
Irf1	Sirt3	0.02321
Zbtb11	Gm44005	0.0232092
Hlf	Gm20646	0.0232084
Nr1d1	D130020L05Rik	0.0232071
Fos	Zfp994	0.0232036
Esrrb	Fosb	0.0232026
Zfp318	4933431K23Rik	0.0232024
Zic1	Gm43655	0.0231996
Tsc22d3	Gabpa	0.0231957
Sox11	Rhoc	0.0231901
Zfp236	Ap3b1	0.0231862
Zgpat	Decr2	0.0231848
Zfp946	Zfp108	0.0231836
Zfp318	Gm38391	0.0231823
Zfp108	Ctss	0.0231758
Egr1	Zfp940	0.0231731
Zfp281	Gm30238	0.023172
Pou3f2	Cds1	0.0231707
Zfp664	Pifo	0.0231609
Zic1	Gm38021	0.0231607
Zfp84	Zfp217	0.023157
Prdm2	Myt1l	0.0231522
Dbp	Agbl4	0.0231516
Zfp503	Klf11	0.0231491
Baz2b	Asxl1	0.0231484
Zfp623	Gm15720	0.0231474
Hes1	Cul4b	0.0231413
Zfp36l2	Gm2869	0.0231376
Lyar	Incenp	0.0231359
Hsf2	Btg2	0.0231358
Arid4a	Heg1	0.0231339
Hlf	Recql4	0.0231337
Id3	Ugcg	0.0231323
Gzf1	Cntln	0.0231295
Arid4a	Rom1	0.023129
Jund	Cdk5r1	0.0231283
Ddit3	Pcm1	0.0231261
Zfp664	Unc13a	0.0231244
Jund	Gas1	0.0231114
Srf	Jph4	0.0231109
Pou3f2	Snord55	0.023109
Zbtb11	Mx2	0.0231081
Gtf2ird1	Mpg	0.023104
Zfp30	Mtbp	0.0231024
Camta1	Myo1b	0.0231024
Maff	Grap	0.0230965
Zkscan8	Dusp7	0.0230963
Max	Esyt2	0.0230942
Zfp930	Cd27	0.0230885
Zfp664	Ctxn2	0.0230884
Zfp1	Sacs	0.0230867
Ttf1	Tab2	0.0230837
Zfp942	Akap9	0.0230813
Egr1	Gm15682	0.0230803
Paxbp1	Il18bp	0.0230794
Foxj3	1700007G11Rik	0.0230774
Zfp612	Ly6a	0.0230766
L3mbtl3	Mir5125	0.0230758
Zfp318	Slco2b1	0.0230741
Baz2b	Telo2	0.0230733
Zfp37	Fndc3a	0.0230726
D130040H23Rik	Cox8b	0.0230684
Bhlhe40	Ctss	0.023058
Ikzf4	Malat1	0.0230574
Peg3	Sirt3	0.0230566
Baz2b	Cblb	0.0230556
Zfp91	Gm15593	0.0230552
Cebpb	Umad1	0.023055
Pou3f4	Ccdc18	0.0230544
Hes5	Zcchc2	0.0230529
Hes5	Tax1bp3	0.0230525
Junb	Fhad1	0.0230524
Dbp	Zfp619	0.0230503
Gcfc2	Gm4673	0.0230495
Sox4	Pip4k2b	0.0230481
Zfp950	Gm37760	0.0230404
Hes1	5430427O19Rik	0.0230389
Klf4	Gm7701	0.023038
Egr1	Gm2756	0.023036
Zfp644	Ispd	0.0230351
Zfp763	Thtpa	0.0230332
Egr2	Dbi	0.0230295
Cebpd	Ccdc14	0.0230293
Zfp619	Egr1	0.0230251
Zfp160	Tmc4	0.0230251
Nr1d1	Tada2b	0.0230238
Sox5	Pcdh20	0.0230233
Hes1	Plxnb3	0.0230184
Zfp281	Nms	0.0230154
Tshz2	Sik2	0.023013
Irf1	Igfbp7	0.0230082
Sox4	Cntd1	0.0230077
Paxbp1	Mettl25	0.0230069
Nr4a1	Gm6142	0.0230063
Zfp236	Fos	0.023004
Hmgxb4	9330162012Rik	0.0230022
Rest	Rsph1	0.0229955
Arid3b	Dqx1	0.0229898
Maff	Tbc1d4	0.0229882
Zfp664	Adam22	0.0229795
Egr1	Ribc1	0.0229789
Zfp930	Shank2	0.0229786
Id3	Lingo3	0.0229762
Cebpb	Heatr5b	0.0229755
Nr4a2	Aaas	0.0229724
Junb	Arl5a	0.0229652
Zfp36l2	Pnma3	0.0229616
Zfp994	Wdpcp	0.0229569
Dbp	Grik4	0.0229545
Sox5	Lhx1	0.0229509
Baz2b	A930029G22Rik	0.0229471
Id3	Caap1	0.0229462
Hes5	Rltpr	0.0229405
Arid4a	C2cd5	0.022931
Stat3	Ttll6	0.0229303
Hlf	Natd1	0.0229301
Zeb1	Sdpr	0.0229284
Arid4a	Slc9a3r2	0.0229244
Zfp91	Dnase2a	0.0229235
Pou2f1	Bace1	0.0229197
Zbtb5	Fos	0.0229173
Hes5	Selplg	0.0229119
Zfp950	Ppp1r3d	0.0229094
Arid4a	Agbl4	0.0229054
Zfp595	Plppr5	0.0228955
Zfp770	Szt2	0.0228922
Cebpg	Sytl4	0.0228908
Fos	Pabpc4l	0.0228904
Mef2a	B4galt5	0.0228894
Hmgxb4	Natd1	0.0228777
Six6	Ifitm3	0.0228766
Tfdp2	Zfp128	0.0228742
Zfp763	Caly	0.0228678
Paxbp1	H2-Ke6	0.0228662
Zfp748	Phtf1os	0.0228658
Zfp236	Col4a3bp	0.0228651
Mbd4	Igsf3	0.0228631
Foxb1	Gpatch3	0.022861
Zfp148	Gm37310	0.0228542
Msx1	Sacs	0.0228533
Fos	Pip4k2b	0.0228505
Sox5	Gpatch3	0.022848
Zfp867	Ier2	0.0228475
Jund	Gm14276	0.0228391
Creb1	Il15	0.0228356
Cebpg	Prok2	0.0228332
Tef	Arhgap22	0.0228161
Bbx	Zcchc2	0.0228153
Dbp	Th	0.0228119
Jun	Gm11849	0.0228112
Nr4a2	Mfsd3	0.0228037
Nr1d1	Epb41l3	0.0228016
Foxb1	Bspry	0.0228003
Nfat5	Dqx1	0.0227965
Gtf2ird1	Zfp454	0.0227944
Arid5b	Tatdn1	0.0227896
Rax	Naaladl2	0.0227892
Peg3	Usp13	0.022788
Hlf	Pkd1l3	0.0227851
Paxbp1	Wdr31	0.0227819
Zfp612	Usp28	0.0227781
Zfp180	Asah2	0.0227769
Hlf	Zfp536	0.0227761
Peg3	Dnajc28	0.0227733
L3mbtl3	Caps2	0.0227719
Patz1	Lman1	0.0227697
Lhx1	Btbd9	0.0227653
Zbtb5	Nalcn	0.0227649
Zbtb20	Sesn1	0.0227637
Zbtb5	Tmem220	0.0227596
Ddit3	Zfp770	0.0227547
Peg3	Neat1	0.0227543
Pou3f2	Slc7a6	0.0227383
E4f1	Hdac6	0.0227372
Junb	Ttll10	0.0227358
Tsc22d3	Tbc1d13	0.0227347
Fos	Trmt6	0.0227346
Rest	Cwc22	0.0227331
L3mbtl3	Ltn1	0.022732
Baz2b	Slc36a1	0.0227286
Zfp318	Cit	0.022728
Glis3	Thtpa	0.0227175
Id2	Ccdc82	0.0227136
Mbd1	Zeb1	0.0227097
Zfp950	Ttc23	0.0227048
Tsc22d3	Gm44005	0.0226945
Camta1	Zfp454	0.0226938
Gabpa	Ercc3	0.0226926
Hsf2	Msx1	0.0226915
Zfp251	Sirt5	0.0226902
L3mbtl3	Nmnat1	0.0226874
Nr4a1	Svep1	0.0226866
Dbp	Kdm5a	0.0226844
Zeb1	Cep57l1	0.0226834
Cebpd	Gm19426	0.0226822
Peg3	Polr1b	0.0226783
Arid4a	Gm42973	0.0226756
Rfxank	Rassf8	0.0226732
Cebpd	St6galnac6	0.0226693
Cebpd	Arvcf	0.0226606
Zfp91	Egfl6	0.0226606
Gzf1	Klf1	0.0226599
Jund	Sel1l	0.0226591
Atf7	Fam214a	0.0226589
Klf4	Ccnb2	0.0226576
Nr1d1	Junos	0.022656
Sox13	Gcfc2	0.0226495
Junb	Rbfox3	0.0226484
Tfdp2	Rnf217	0.0226466
Max	Tagln	0.0226455
Zgpat	Tasp1	0.0226426
Zfp108	Tdrp	0.0226402
Baz2b	Klhl22	0.0226373
Adnp2	Ryr2	0.0226364
Zkscan1	Zfp472	0.0226351
Zeb1	9330160F10Rik	0.02263
Zfp626	Prepl	0.0226256
AW146154	Fam155a	0.0226254
Crebrf	Zfp90	0.0226245
Id2	St6gal2	0.022622
Zfp30	Kcnab3	0.0226126
Hlf	Ptk7	0.0226104
Zfp273	Fos	0.0226057
Hlf	Tgds	0.0226045
Zbtb38	Jph4	0.0226028
Nr4a1	Gm6290	0.0225979
Arid4b	Cd37	0.0225972
Ttf1	Iqcb1	0.0225963
Gm4924	Unc13a	0.0225938
Stat3	Nup205	0.0225907
Lyar	Gm10762	0.0225883
Egr1	Pidd1	0.022585
Zfp281	Hace1	0.022581
Jun	Ppip5k1	0.0225803
Arid4a	Scn1b	0.0225771
E4f1	Gxylt1	0.0225743
Arid4b	C230031I18Rik	0.0225696
Jund	C1qb	0.0225673
Bhlhe40	Dusp12	0.0225662
Sox4	Nceh1	0.0225644
Tsc22d2	Pdk4	0.0225631
Zfp108	RP24-219A21.3	0.0225631
Zic1	Gm37069	0.0225616
L3mbtl3	Gm8957	0.0225614
Zfp950	A930029G22Rik	0.0225612
Glis3	Rnf219	0.0225593
Cebpb	Pgbd1	0.0225563
Tet2	9530062K07Rik	0.022556
Arid3b	Ier2	0.0225533
Zbtb16	Fibin	0.0225527
Bhlhe40	Zfp128	0.0225504
Zfp281	Rnf219	0.0225462
Junb	Gm44679	0.0225436
Zfp318	BC085271	0.0225432
Fosb	Shq1	0.0225416
Nr1d2	Gm42971	0.0225414
Klf4	Galnt13	0.0225399
Zfp128	Rps15a-ps4	0.0225377
Rest	Odf2l	0.0225376
Jun	Map3k14	0.0225369
Ddit3	Plxna2	0.0225339
Fos	Alms1	0.0225323
Zfp273	Bicd1	0.0225295
Jun	Gm26588	0.0225269
Tef	Luzp1	0.022524
Id3	Fsbp	0.022522
Nfat5	Gm12207	0.022521
Nfat5	Pik3r1	0.0225175
2610008E11Rik	Rhbdf1	0.0225147
Sox5	Ly6c1	0.0225144
Rorb	Rrnad1	0.0225099
Zfp1	Junos	0.0225087
Max	Tnip2	0.0225067
Zfp91	Rwdd2a	0.0225046
Zfp1	Zbtb41	0.0224909
Peg3	Gm29170	0.0224818
Tsc22d3	Gm43003	0.0224801
Jun	Gpank1	0.0224761
Egr2	Ak7	0.0224699
Zeb2	4932441J04Rik	0.0224685
Pou3f2	Gm14634	0.0224646
Dnajc2	Lyrm1	0.0224597
Ttf1	Rab11fip2	0.0224582
Nr4a1	4933427D14Rik	0.0224518
Nr4a1	Zfp691	0.0224483
L3mbtl3	Zdhhc20	0.022448
Foxb1	Gm44559	0.0224452
Tef	Akr1c13	0.0224446
Zbtb46	Hdx	0.022443
Nr1d1	Gm6576	0.0224424
Foxb1	Mterf2	0.0224296
Sox5	Hspe1-ps2	0.0224249
Lyar	Herc3	0.0224248
Pou3f2	Slc5a3	0.0224195
Nfyc	Fbxo2	0.0224179
Creb1	Nhlrc2	0.022417
Zfp386	C1qa	0.0224162
Arid4a	Pdcd7	0.0224122
Zfp950	Zfp879	0.0224086
Zfp36l2	Oxsm	0.0224068
Zfp236	Cyr61	0.0224068
Zfp37	Gm37060	0.0224041
Mbd4	Lyrm1	0.0224039
Tfdp2	Hook1	0.0224033
Zfp950	Rps6ka5	0.0224016
Nr1d2	Lrrc3b	0.0223985
Zkscan8	Hes7	0.022397
Crebrf	4732440D04Rik	0.0223968
Zfp950	Heatr5a	0.0223918
Zeb1	Brinp1	0.0223831
Zfp946	Haus6	0.022379
Tef	Ube2t	0.0223766
Tef	Ube3a	0.0223759
Dnajc2	Aqr	0.0223719
Zfp612	Sparc	0.0223681
Bhlhe40	Klf1	0.0223664
Jund	Hk3	0.0223606
Tsc22d3	Ppp2r2a	0.0223557
D130040H23Rik	Jakmip3	0.0223556
Egr1	RP24-447D19.2	0.0223538
Tsc22d3	RP23-212F18.4	0.0223534
Tsc22d3	Gpr35	0.0223454
Zfp91	Serinc2	0.0223439
Klf4	Fsd1	0.0223374
Sp2	Hr	0.0223347
Atf3	Plcb1	0.0223345
Sox4	Sst	0.0223299
Zfp994	Gm19426	0.0223285
Zfp950	Zfp81	0.0223282
Bhlhe40	Gm13785	0.0223274
Junb	Sirt5	0.0223251
Tet2	Gm43230	0.0223251
Patz1	Gm42724	0.0223249
Zfp946	Incenp	0.0223234
Rfxank	Tmem141	0.0223216
Zeb2	Gm7285	0.0223212
Zic1	Hdx	0.0223211
Baz2b	A930036I15Rik	0.0223207
Zkscan5	Fam214a	0.0223179
Stat3	A830010M20Rik	0.0223175
Junb	Gm11839	0.0223095
Foxj3	BC004004	0.0223086
Zbtb16	Abl1	0.0223082
Nfat5	Ung	0.0223027
Klf2	Neil2	0.0222998
Junb	B3gnt4	0.0222997
Zkscan5	Fam3a	0.022299
Nrf1	2810029C07Rik	0.0222948
Gzf1	Zfp81	0.0222945
Nfyc	Snip1	0.0222895
Dbp	Hmgb1-rs16	0.0222882
Zfp950	Cox10	0.0222752
Junb	Parm1	0.0222746
Zfp940	Zfp36	0.0222744
Cebpd	Mtcp1	0.0222737
Ikzf2	Chmp6	0.0222709
Nr4a1	Cadps2	0.0222652
Jun	Gm38039	0.0222649
Nfat5	Rsf1os2	0.0222649
Id2	Nuak1	0.0222639
Pou3f2	Gm11868	0.0222577
Mbd1	Mex3a	0.0222573
Zfp970	Junb	0.0222558
Zfp950	Zik1	0.0222509
Atf4	Gzf1	0.0222508
5430403G16Rik	Vwa5b1	0.0222501
Nr1d1	Ptprn2	0.0222498
Zfp950	Eps8	0.0222484
Zfp386	Smagp	0.0222474
Nrf1	Flnb	0.0222453
Dmtf1	Olfr658	0.0222444
Fos	Gm43096	0.0222396
Zbtb38	Fam155a	0.0222335
Zfp280c	Oxt	0.0222287
Junb	B230334C09Rik	0.0222198
Pou3f2	Gm2756	0.0222192
Paxbp1	Hfe	0.0222189
Peg3	Sarm1	0.0222168
Zfp251	Ttc37	0.022214
Zeb1	Sbsn	0.0222132
Id2	Cmss1	0.0222128
Tef	9330118I20Rik	0.0222073
5430403G16Rik	Gm37107	0.0222034
Tet2	Fbxo4	0.0221983
E4f1	Syt13	0.0221956
Atf4	Osbpl3	0.0221896
Id2	Atp6ap1l	0.0221895
Hes5	5730408A14Rik	0.0221892
Nr1d1	Ikbke	0.0221868
Zfp148	Gm44800	0.0221848
Zfp180	BC006965	0.0221841
Nr1d2	Ltn1	0.0221839
Zfp623	Dtwd1	0.0221779
Atf3	Dusp12	0.0221771
Nr4a2	AV356131	0.0221766
Zgpat	Slc7a6	0.0221757
Junb	Gm20939	0.0221691
E4f1	Baz1a	0.0221669
Foxj1	Alkbh8	0.0221664
Csrnp3	Thoc2	0.0221594
Zfp91	Plekha5	0.0221579
Rorb	RP24-163K4.1	0.0221561
Plagl2	Gnai1	0.0221535
Pou3f4	Slc4a8	0.022153
Bhlhe40	Nme9	0.0221521
Hsf2	A930036I15Rik	0.0221496
Zfp386	Gm26879	0.0221469
D3Ertd254e	Maff	0.0221466
Rorb	Lrrc2	0.0221339
Zbtb20	Klhl24	0.0221293
Dnajc2	Hba-a2	0.0221263
Zbtb1	Heatr5a	0.0221255
Zfp40	Tab3	0.0221196
Meis2	Wdr92	0.0221188
Nr1d1	Dnajc19-ps	0.0221155
Zeb2	Gm26982	0.0221138
Jund	Nifk	0.022111
Hes1	RP24-122D14.3	0.0221109
Zfp664	Ccser1	0.0221038
Sox5	Coa4	0.0220986
Jund	Lingo4	0.0220947
Zeb1	Ccdc69	0.0220946
Maff	Lrrc49	0.0220899
Lyar	Gigyf2	0.0220888
Egr1	Rltpr	0.0220848
Nr1d1	Lgi1	0.022082
Zbtb38	Bnip3l	0.0220787
Foxb1	Cyp4x1	0.0220782
Dmtf1	Hook3	0.0220776
Zic1	Klhl12	0.0220769
Hes5	Lpo	0.0220765
Zkscan1	Vash1	0.0220754
Dbp	Pidd1	0.022072
Cebpb	Atrx	0.022072
Yeats4	2310040G24Rik	0.0220648
Zfp879	mt-Rnr2	0.0220636
Sox11	Slc17a6	0.0220613
Zfp942	Acvr2a	0.0220607
Rorb	Six6	0.0220584
Zfp37	Igsf3	0.0220581
Dbp	Csl	0.0220545
Egr1	Gm684	0.0220471
2610008E11Rik	AA986860	0.0220469
Zeb2	C630043F03Rik	0.0220439
Zfp36l2	Mtrr	0.0220413
Foxj1	Mtif3	0.0220389
Jun	Mrm1	0.0220334
Nr1d2	Ppfibp1	0.0220306
Hes5	Suox	0.0220295
Zfp644	C1qb	0.0220295
Jun	Pgm1	0.0220273
Mbd4	Smim10l2a	0.0220261
Id2	Gcnt2	0.0220243
Hes5	RP23-106I21.5	0.0220165
Zfp623	Zdhhc13	0.0220042
Pou3f2	Nkapl	0.0220032
Zfp626	Slc36a2	0.0220022
Paxbp1	Gm11349	0.0219986
Sox5	Bst2	0.0219909
Zfp84	Nsun5	0.0219867
Tef	Slc16a7	0.0219865
Prdm2	Smyd5	0.0219842
Arid4b	Gm7598	0.021975
Rfxank	Anln	0.0219592
Zfx	Nr4a1	0.0219577
Zbtb1	Lmbrd2	0.021957
Rfxank	Plxna2	0.0219558
Srf	Pam16	0.0219547
Peg3	Gm12328	0.021954
L3mbtl3	Rnf215	0.0219397
Zfp160	Fam189b	0.0219377
Zfp280c	Sec24a	0.0219369
Zeb1	Vav3	0.0219353
Zfp61	Ube3a	0.0219306
Hmgb3	1500009L16Rik	0.0219288
Zfp667	Med14	0.0219262
Sox13	Gm19409	0.0219253
Zfp612	Gm43859	0.0219235
Sox5	Gm30075	0.0219207
Nr1d2	Icam1	0.0219191
Pgr	Junb	0.0219189
Mef2a	Tyrobp	0.021915
Fosb	Lrrc6	0.0219125
Zfp292	4732440D04Rik	0.0219112
2810021J22Rik	Khnyn	0.0219091
Litaf	Rsf1	0.0219076
Zfp91	Gm37893	0.0219057
Ikzf2	Rorb	0.021905
Zbtb5	Zfp36	0.0219047
Foxb1	Gm19426	0.0219037
Egr1	Dleu2	0.0219033
Dbp	Creb3l1	0.0219032
Zbtb16	Hmgb1-ps6	0.0219014
Zfp454	1500009L16Rik	0.0219004
Paxbp1	Eln	0.0218939
Zfp108	Socs3	0.0218917
Ikzf4	Ccdc88a	0.0218861
Zfp180	Msx1	0.0218838
Zfp160	Caly	0.021881
Irf9	9330162012Rik	0.0218747
Nfat5	Gm17690	0.0218675
Dbp	Gm13532	0.0218633
Jund	Gm44616	0.0218606
Egr1	Zfp612	0.0218603
Klf2	9430034N14Rik	0.021859
Klf4	Cntn2	0.0218556
Rcor1	Ribc1	0.021854
Fosb	Dffa	0.0218513
Dbp	1700025G04Rik	0.0218501
Pou3f2	Dok4	0.0218469
Zfp36l2	Gm4924	0.0218463
Zfp148	Casp7	0.0218435
Baz2b	Pam16	0.0218403
Zfp30	Wdr92	0.021835
Tshz2	Spata24	0.0218291
Nr1d1	mt-Tm	0.0218251
Zfp280c	Bex1	0.0218228
Rlf	Polr1b	0.0218197
Cebpb	Pth1r	0.0218185
Zfp148	Gm15506	0.0218184
Irf9	Gm26664	0.0218165
Sox11	Nr4a1	0.0218108
Zeb2	Champ1	0.0218087
Hmgb3	Coa6	0.0218041
Fosb	Gm12294	0.0218035
Junb	Mcts2	0.0218012
Zeb1	Cdk5r2	0.0217975
Zfp148	Fbxo38	0.0217968
Atf7	Gm16054	0.0217963
Peg3	Lrrc6	0.0217955
Zfp148	Baz1b	0.0217947
Sox5	Pabpc4l	0.0217928
Zeb1	Vip	0.0217917
Hlf	Strip2	0.0217903
Yeats4	Slc32a1	0.0217902
Atf4	Zfp72	0.0217881
Atf3	Arl5b	0.021788
Gtf2ird1	Gdap1	0.0217863
Dbp	Slc35f3	0.0217849
Zfp30	Rad9a	0.0217787
Id2	Myct1	0.0217747
Zfp91	Gpam	0.0217739
Fos	Dio2	0.0217736
Sox5	Gm12117	0.021772
Zfp91	Pde3b	0.0217719
Pou3f2	Gm43229	0.0217695
Jun	Plxna2	0.0217682
Nr1d2	Polr1b	0.0217679
Bbx	Dock3	0.0217663
Zfp605	Isg15	0.021766
Dbp	Dnajc28	0.0217658
Klf2	Mtcp1	0.0217605
Dnajc2	Tmem131	0.0217598
Zfp959	Pcdhb7	0.0217597
Msx1	Mfsd7a	0.021757
Trerf1	Fbxo2	0.0217556
Zbtb38	Lingo3	0.0217555
D130040H23Rik	Gdap1	0.0217539
Zeb2	Fam185a	0.0217531
Zfp664	App	0.0217514
Zic1	Haus6	0.0217513
Tet2	Sacs	0.0217499
Pou2f1	Slc25a25	0.0217483
Id2	Gm8173	0.0217481
Zeb1	Vstm4	0.0217477
Zfp644	A430035B10Rik	0.0217445
Tsc22d3	Gm44890	0.0217432
Mef2a	Cep192	0.0217421
Baz2b	Gm12833	0.0217415
Klf2	Hba-a2	0.0217338
Zbtb20	Ppic	0.0217313
Fezf2	Ppip5k1	0.0217287
Pou3f2	Uchl1os	0.0217253
Paxbp1	Zfp90	0.0217242
Zfp950	Prdm9	0.0217204
Hes5	Sdk1	0.0217202
Rorb	Erich2	0.0217174
Zfp318	Camk2n2	0.0217134
Jund	Olfr658	0.0217117
Nfat5	Ppp1r3g	0.0217093
Dbp	Spg7	0.0217076
Zfp763	AW146154	0.0217066
Hlf	Ccdc60	0.0217049
Fos	Sh3kbp1	0.0217033
Atf4	Dach1	0.0217018
Klf4	Gm17354	0.0216982
Zbtb16	Slc25a38	0.0216964
Fiz1	Fgl2	0.0216952
AU041133	Lhx1	0.021693
Atf4	E330037G11Rik	0.0216927
Tada2b	Ahi1	0.021688
Zbtb38	Cep290	0.0216854
Srf	Pdgfra	0.0216752
Zeb2	Map3k14	0.0216737
Cebpd	Phtf1os	0.0216679
Atf7	Wdpcp	0.0216677
L3mbtl3	Alms1	0.0216592
Zfp40	Rps6ka5	0.021659
Nfyc	Vps13a	0.0216581
Id2	Zfp786	0.0216576
Creb1	Gm37677	0.0216569
Klf4	2010300C02Rik	0.0216534
Camta1	Rnase1	0.021651
Foxb1	Plxna2	0.021646
Creb3l1	Malat1	0.0216424
Zfp770	Ctxn2	0.0216382
Fosb	Slc29a4	0.0216328
Tsc22d3	Gm12294	0.0216315
Junb	Scn1b	0.0216244
Zbtb26	Pdgfra	0.0216163
Zfp318	Gga2	0.0216136
Junb	Heatr5a	0.0216126
Sox4	Gigyf2	0.0216102
Pou2f2	Ina	0.0216097
Prdm2	Gm11759	0.0216053
Arid5b	D130040H23Rik	0.0216007
Tef	Edn1	0.0215972
Pou2f1	Ptprn2	0.0215882
Sox4	Pde4a	0.0215878
Nr1d1	Scn3a	0.0215855
Jun	Car3	0.0215802
Smad1	Gm26664	0.0215776
Sox4	Nkd2	0.0215742
Dbp	Stk4	0.0215709
Max	Adgrl2	0.0215696
Zfp30	Dcaf15	0.0215646
Zfp950	Pcdhb21	0.0215591
Sox13	Tmem179	0.0215542
Sox5	Gal	0.0215531
Zbtb26	Lhfpl2	0.0215484
Hes5	Gm11349	0.0215341
AU041133	Ifit1	0.0215296
Srf	Olfm3	0.0215295
Nr1d1	S1pr3	0.0215294
Zfp30	Ppcs	0.0215277
Junb	Axdnd1	0.0215206
Zfp612	Aaas	0.02152
Crebrf	Stard3nl	0.0215186
Crebrf	Fgl2	0.0215151
Zfp160	Arid3b	0.0215134
Zfp930	Coa7	0.0215132
Zfp612	Tmprss7	0.0215096
Tshz2	Mri1	0.0215033
Gtf2ird1	Rfx7	0.0215019
Dmtf1	Gm13778	0.0214998
Zfp40	Fcer1g	0.0214957
Hmgb3	Egr1	0.021488
Zfp950	Dph5	0.0214865
Fos	1110006O24Rik	0.0214821
Zfp950	Gm38104	0.021481
Bhlhe40	Sowahc	0.0214808
Zfp748	Gm20939	0.0214802
Hlf	Avp	0.0214771
Tfam	Nr1d2	0.0214708
Dbp	Fiz1	0.0214692
Yeats4	Usp27x	0.0214662
Irf1	E230016M11Rik	0.0214629
Tsc22d3	Abcc1	0.0214601
Zfp280c	Dok4	0.02146
Jund	Scn1b	0.0214557
Camta1	RP24-225H21.2	0.0214537
Zfp81	Jun	0.0214531
Sox5	Arhgap6	0.0214511
Dbp	Pcdhb7	0.0214438
Mkrn2	Gadd45g	0.0214431
Zfp605	Zgrf1	0.0214417
Zbtb20	Ispd	0.0214383
Id2	Tppp	0.0214383
Six6	Tasp1	0.0214379
Zfp930	Ccdc112	0.0214353
Max	C130075A20Rik	0.0214344
Sox4	Ube3a	0.0214342
2610008E11Rik	Def8	0.0214327
Mllt10	Gpank1	0.0214303
Tfdp2	Gm43859	0.0214154
Dnajc2	Pla2g4a	0.0214147
Jun	Bambi	0.0214134
Zkscan1	Zfp81	0.0214109
Litaf	Gm38286	0.0214063
Ar	Egr1	0.0214045
Zeb2	Lbp	0.0214022
Pou3f2	Gm2965	0.0213995
Jun	Rad52	0.0213956
Arid4a	Prss12	0.0213919
Arid4b	Fbl	0.0213917
Prdm2	Snca	0.0213915
Tef	Lman1	0.0213903
Zfp37	Jund	0.0213897
Zbtb38	Gng13	0.0213866
Zfp386	Actg1	0.0213827
Mef2a	Hspe1-ps2	0.0213816
Zbtb5	Myadm	0.0213793
Stat5b	Ctps	0.0213793
Zfp217	RP23-399J5.2	0.0213791
Zfp770	Hr	0.0213745
Nr4a1	Pnma3	0.0213723
Nr4a1	Sdpr	0.0213715
Peg3	Cartpt	0.0213713
Atf4	Gm36933	0.0213673
Dnajc2	Zfp930	0.0213641
Egr1	Six6	0.0213637
Bhlhe40	Gm43859	0.0213634
Zfp148	Slc36a1	0.0213629
Nr4a2	Penk	0.0213597
Tef	Ccdc18	0.021357
Jun	Lrrc29	0.0213531
Zfp91	Rps6ka5	0.021348
Bhlhe40	Map3k13	0.0213413
Junb	Fsbp	0.0213397
Baz2b	9930104L06Rik	0.0213361
Zfp386	Mettl5os	0.0213353
Hes1	Cited2	0.0213348
2810021J22Rik	4833422C13Rik	0.0213335
Egr1	Incenp	0.0213308
Zfp617	Chfr	0.0213305
Nrf1	Wbscr27	0.0213245
Hmgb3	2410022M11Rik	0.0213218
Zfp318	4833411C07Rik	0.0213214
Zbtb1	Polr1b	0.0213203
Nfyc	Tmprss7	0.0213197
Foxb1	Hook1	0.0213146
Dnajc2	Kirrel2	0.0213111
Egr1	Jph4	0.0213096
Zfp950	Col4a3bp	0.0213093
Id2	Fam19a4	0.0213088
Rfxank	1700093K21Rik	0.0213048
Bbx	Gm2965	0.0213041
Maff	Decr2	0.0213011
Zfp994	B3gat1	0.0212984
Nfat5	Adap2	0.0212953
Zfp292	Lin7a	0.0212939
Prdm2	Baz1b	0.0212916
Bhlhe40	Gm38039	0.0212905
Zfp595	B230307C23Rik	0.021286
Fos	Arhgap25	0.0212851
Id2	Phtf1os	0.0212849
Plagl2	Smc3	0.0212806
Zfp563	Nuak1	0.0212769
Bhlhe40	Zfp995	0.0212726
Zfp503	Zkscan5	0.0212683
Fosb	Mkrn2	0.0212681
Zfp942	Bod1l	0.0212673
Sox5	Gm26518	0.021266
Stat3	Sst	0.0212635
Jund	Meis2	0.0212631
Zfp217	Atp1a3	0.0212628
Foxj1	Junos	0.0212569
Nr2c1	Cebpb	0.0212547
Tfdp2	Dmp1	0.0212544
Tfdp2	H2-M3	0.0212526
Sox13	Sox5	0.0212481
AU041133	Zdhhc13	0.0212481
Mef2a	Gm6733	0.0212367
Pou3f2	Dnaaf5	0.0212299
Dnajc2	Mterf2	0.0212276
Rcor1	Zgrf1	0.0212269
Hlf	RP23-399J5.2	0.0212235
Hes5	Prepl	0.0212231
Zfp148	Gm4189	0.0212157
Zfp40	Mtbp	0.0212137
Mllt10	Xrcc3	0.0212136
Nr4a1	Antxr2	0.0212096
Zfp950	Tmem104	0.0212038
Zfp318	Ccm2	0.0212036
Camta1	Rinl	0.0212032
Hes1	Gm11767	0.0211924
Zfx	Hmgb1-ps6	0.0211922
Dnajc2	Enkur	0.021192
Hes1	Vash1	0.021192
Zfp617	Tek	0.0211888
Fosb	Eml6	0.0211871
Zbtb20	Bpifb1	0.0211871
Dbp	Gm12405	0.0211861
Zfp623	Cpsf2	0.021186
Zkscan2	Ammecr1	0.021185
Hes5	Gm11769	0.0211833
2610008E11Rik	Zgrf1	0.0211825
Zfp292	Natd1	0.0211815
Zfp1	Cacng4	0.0211812
Hes5	Arhgap6	0.0211797
Zeb1	Zfp668	0.0211797
Stat3	Mpp7	0.0211784
Sox4	Myo9b	0.0211776
Zfp91	Calml4	0.0211714
Sox5	Man2a1	0.0211691
Zfp91	Ercc3	0.0211681
Prdm16	Rgs7	0.0211672
Ddit3	Rai1	0.021163
Srf	Rufy2	0.0211618
Klf4	Adgrl2	0.0211587
Hsf2	Jmjd7	0.0211568
Id2	Zc3h13	0.021151
Zfp280c	Stxbp6	0.0211484
Id2	Gm26189	0.0211464
Sox11	BC034090	0.0211392
Pou3f2	Uvrag	0.0211353
Stat3	Cfap45	0.0211349
Zfp597	Rabgef1	0.0211325
Nr1d2	Rab11fip2	0.0211305
Hlf	Gm37307	0.0211297
Zfp91	AC149090.1	0.0211295
Hes1	Tppp	0.0211268
Atf4	Edn3	0.0211248
Camta1	Nup54	0.0211211
Zfp30	9030612E09Rik	0.021119
Pou3f2	Anln	0.0211183
Klf2	Gmip	0.021118
Zbtb20	Gm16373	0.0211171
2610008E11Rik	Ankrd34a	0.0211162
Zfp386	Fosb	0.021109
Zbtb16	Agbl4	0.0211058
Klf2	Gm6142	0.0211056
Mef2a	Gm44432	0.0211044
Zfp950	Cntnap5a	0.0210965
Stat3	Zfp84	0.0210943
Arid4a	Cwc22	0.0210922
Zfp1	Ccdc36	0.021091
Hes5	Adap2	0.0210904
Zfp251	Egr1	0.0210876
Zbtb46	Cpe	0.0210858
Zfp1	Hspb8	0.0210857
Tfdp2	Zfp748	0.0210848
Pou3f4	Def8	0.021084
Tef	Fam120aos	0.0210784
Mllt10	Gm3191	0.0210776
Mbd1	Tab3	0.0210741
Rlf	Hba-a2	0.0210693
Sox5	Nsun4	0.0210673
Hes1	Gm9523	0.0210663
Rcor1	Mcm4	0.0210605
D130040H23Rik	Pcbd1	0.0210598
Gzf1	Hsp90aa1	0.0210527
Tef	Ntrk3	0.0210498
Arid4b	H2-Ke6	0.0210493
Zgpat	Tspan2	0.0210388
Irf1	Apod	0.0210348
Junb	Dydc1	0.0210341
Cebpg	Ube2ql1	0.0210326
Tsc22d3	Gm42973	0.0210236
Stat5b	Nnat	0.0210164
Zbtb16	Zfp623	0.0210118
Stat3	Gm26543	0.0210075
Egr1	Dph5	0.0210019
Rorb	Caps2	0.0210003
Sox4	Zfp750	0.0209961
Id3	Gm6771	0.0209897
Dmtf1	Chm	0.0209869
Zbtb26	4930447C04Rik	0.0209858
Dnajc2	Rit2	0.0209802
Smad1	Bhlhe40	0.0209731
Sox4	B130024G19Rik	0.0209707
Fosb	Fastkd5	0.0209703
Paxbp1	F420014N23Rik	0.0209687
AW146154	Zfp180	0.0209674
Zfp84	Gm10421	0.0209661
Rax	Ndst2	0.0209644
Irf9	Arl5b	0.0209628
Zfp81	Ercc3	0.020954
Arid4b	Pik3r5	0.020954
Cebpd	4933429H19Rik	0.0209498
Patz1	Bdnf	0.0209486
Atf4	AI467606	0.0209429
Zfp40	Rabgap1l	0.020935
Zfp148	Agt	0.0209318
Zfp281	Syngr2	0.0209307
Cebpd	Gm38286	0.0209235
Gm4924	Sema3b	0.0209224
Id3	Cpne4	0.0209194
Zfp942	Epha7	0.0209185
Zfp91	Cbfa2t3	0.0209183
Arid5b	Fam84a	0.0209169
Nr4a1	Bmf	0.0209125
Zfp644	Casp7	0.0209113
Jund	Nedd9	0.0209088
Zfp644	Pmaip1	0.020902
2610008E11Rik	Med14	0.0209012
Zeb2	Pecr	0.0209009
Mef2a	Slc9a8	0.0209003
Zbtb46	Cox10	0.0208981
Zfp386	Gm17354	0.0208935
Tfdp2	Vwa3b	0.0208906
Nr1d2	Cd36	0.0208845
Csrnp3	Gm15157	0.0208837
Hsf2	Adam22	0.020883
Msx1	Tifa	0.0208742
Zfp948	BC006965	0.0208692
Ikzf2	B230307C23Rik	0.0208609
Zfp763	Gadd45g	0.020858
Zfp236	2810029C07Rik	0.0208538
Atf3	Hira	0.0208504
Baz2b	Zfp667	0.0208477
Cebpb	D130020L05Rik	0.0208442
Tef	Zfp644	0.0208432
Smad1	Rbfox3	0.0208423
Zeb1	Myh7b	0.0208414
Dmtf1	2900052N01Rik	0.0208378
Nr4a1	Cdk7	0.020836
Atf3	Plek	0.020835
Zfp217	Zfp946	0.0208288
Tsc22d3	Sorcs3	0.0208282
Zfp644	Hist1h4a	0.0208275
Yeats4	Errfi1	0.020827
Klf2	Ccdc167	0.0208216
Hoxa1	Rbm25	0.0208204
Rcor1	Zfp597	0.02082
Jun	Kcnk3	0.0208181
Mbd1	Adgre5	0.0208153
Gabpa	Dusp1	0.0208151
Zfp668	Pard3b	0.0208132
Zfp664	Mak	0.020813
Smad1	Ifnar1	0.0208102
Gm20939	Hsp90aa1	0.0208016
Jun	C430014B12Rik	0.0207916
Zfp994	Gm9884	0.0207906
Hes1	Lmln	0.020789
Sox4	Antxr2	0.0207882
Jun	Gemin2	0.0207861
Yeats4	Sik2	0.0207833
Egr1	Slc26a11	0.0207756
Smad1	Radil	0.020773
Klf4	1110006O24Rik	0.0207631
Tshz2	Dusp12	0.0207625
Zic1	BC055308	0.0207571
Msc	Gm14276	0.0207522
Egr1	Zfp748	0.0207513
Zbtb11	Kdm5c	0.0207403
Id3	Gm15712	0.0207391
Rorb	Tgds	0.0207311
Zfp217	Zkscan5	0.0207269
Tet2	Plxna4	0.0207264
Cebpb	Tpcn2	0.0207242
Nr1d2	Gm17491	0.0207207
Foxb1	Cck	0.0207144
Yeats4	Akap9	0.0207134
Zfp959	Pgap2	0.0207118
Paxbp1	Fzd5	0.0207111
Pou3f2	Tmod3	0.0207105
Nr4a1	Gabbr2	0.0207102
Jun	Gm4951	0.0207041
Egr1	Med18	0.0207033
Id2	Gm44053	0.0207026
Dbp	Gm37123	0.0206991
Zbtb41	Esyt2	0.0206975
Tet2	Mtcp1	0.020696
Id2	Pdp1	0.0206955
Jund	Asb1	0.0206899
Zbtb41	Gm34248	0.0206772
Hes1	Ly6a	0.0206685
Dbp	Pik3r1	0.0206616
L3mbtl3	9430038I01Rik	0.0206489
Gabpa	Atad2	0.0206468
Jund	Gm26691	0.0206451
Ddit3	Magohb	0.0206436
Arid4b	Nrn1	0.0206429
Fiz1	AC149090.1	0.0206412
Gabpa	Fastkd5	0.0206389
Zfp281	Mocs1	0.0206374
Zfp84	Vav3	0.0206322
Nr1d2	Cdca4	0.0206316
Hes5	Ikbke	0.0206299
Zfp612	Ube2ql1	0.0206287
Cebpb	B230104I21Rik	0.0206274
Ikzf2	G530011O06Rik	0.0206269
Msc	Arcn1	0.0206246
Zfp148	A930017M01Rik	0.0206225
Zbtb11	Hfe	0.0206217
Nr4a2	Rnf138rt1	0.0206212
Zfp280c	Pik3cb	0.0206123
Rfxank	Rccd1	0.0206105
Egr1	Ranbp17	0.0206034
Zfp91	Litaf	0.0206016
Zfp30	Tpcn2	0.020598
Hlf	Rwdd2b	0.0205946
Zeb2	Gm4217	0.0205936
Nr1d1	Fbl	0.0205902
Tfam	Hspa1a	0.0205883
Zfp612	Jund	0.0205873
Id3	Bloc1s5	0.0205832
Arid4a	Ddx60	0.0205818
Mbd1	Unc13a	0.0205801
Dnajc2	Asb1	0.0205794
Junb	Ppil4	0.0205788
Zgpat	Junos	0.0205766
Zfp644	Abcc1	0.0205737
Zkscan2	Rsph4a	0.0205671
Cebpd	Nat2	0.0205662
Pou2f1	Rit2	0.0205645
Zfp950	Map3k4	0.0205629
Irf9	Slc9a3r2	0.0205623
Zfp91	Ikzf2	0.0205566
Zfp948	Gemin2	0.0205549
Nfyc	Car10	0.0205542
Zfp128	Gm5113	0.0205513
Max	Crocc	0.0205512
Zfp148	Fam83f	0.0205511
Egr1	Nrg4	0.0205495
Egr1	Gm17812	0.0205431
Zfp90	Lpcat2	0.0205368
Nr4a1	Ebf1	0.0205341
Pou3f2	Gm37602	0.0205322
Zfp292	Ccnd2	0.0205307
Bhlhe40	Xrcc3	0.0205288
Arid4a	Rbms3	0.0205273
Jun	Cnksr2	0.0205271
Zbtb5	Eln	0.0205253
Zfp595	Myoc	0.0205246
D130040H23Rik	Ttll10	0.0205209
Fos	Epb41l3	0.0205192
Cebpd	Mmp23	0.0205098
Zfp942	Ift88	0.020507
Tsc22d3	Cdk5r2	0.0205035
Baz2b	Recql4	0.0205034
Bhlhe40	Eml6	0.0205009
Egr1	Spef2	0.0205007
Hes5	Adam8	0.0204976
Zbtb1	Plekho1	0.0204966
Zfp503	Ly6e	0.0204965
Zfp236	Thumpd1	0.0204912
Lhx1	Gm15506	0.0204909
Zfp318	Ajap1	0.0204884
Plagl2	Snhg18	0.020486
Dbp	Bend6	0.0204852
Tef	Wdpcp	0.0204841
Zfp605	A430035B10Rik	0.0204807
Zfp148	Msrb3	0.0204794
Ikzf2	Sparc	0.0204769
Pou3f2	Gm4525	0.0204763
Dbp	Ccdc18	0.0204685
Trerf1	Egr1	0.0204623
Zfp617	Ccdc112	0.0204617
Zfp30	Lrsam1	0.0204607
Pou3f2	Slc35f3	0.0204602
Zfp1	Mycbp	0.02046
Bhlhe40	Stat3	0.02046
Junb	4930432E11Rik	0.0204569
Zfp503	Gchfr	0.0204563
Zfp148	Polr2b	0.0204563
Fosb	Kcnab3	0.0204551
Egr1	Ier3	0.0204474
Cebpd	Telo2	0.0204462
Zfp1	Zfp28	0.0204422
Zfp664	Isg15	0.0204399
Zfp36l2	B230334C09Rik	0.0204366
2610008E11Rik	Gm23318	0.020435
Junb	Yeats4	0.0204314
Fos	Eif2ak3	0.0204285
Tef	Zbtb20	0.0204232
Yeats4	Stk17b	0.0204198
Dbp	Myo1b	0.0204155
Tshz2	Snx30	0.0204152
Adnp2	Ly6e	0.0204148
Cebpb	Chst2	0.0204141
Zkscan8	A830080D01Rik	0.0204102
Zkscan2	Oasl2	0.0204096
Sox11	Stxbp6	0.0203986
Zfp748	Sntb2	0.0203962
Zeb2	Pter	0.0203941
Irx2	Nup205	0.0203829
Zfp994	Adarb1	0.0203821
D130040H23Rik	Kif17	0.0203815
Zfp30	Klf4	0.0203802
Yeats4	4933440N22Rik	0.0203785
Bhlhe40	Gm37298	0.0203775
Dmtf1	Mex3a	0.0203744
Rorb	Gm28883	0.020371
Peg3	Tek	0.0203654
Tef	Zfp948	0.020364
Mbd4	B230208H11Rik	0.0203621
Peg3	A330074H02Rik	0.0203598
Zfp280c	Zfp108	0.020354
Zgpat	Pgbd1	0.0203464
Fosb	Zfp563	0.0203431
Atf7	Zkscan5	0.0203428
AW146154	Natd1	0.0203339
Dbp	Gm42522	0.0203332
Zfp959	Kctd9	0.0203303
Id2	Pcdhb7	0.0203276
Jun	Gm10575	0.020326
Bhlhe40	Epha10	0.0203246
Sox4	Hmgb1-ps6	0.0203226
Jund	Fzd3	0.0203152
Jund	Gm37795	0.0203132
Atf4	Cntrob	0.020312
Zeb1	Dnajc30	0.0203112
Zfp318	Gpr35	0.0203031
Junb	Kctd2	0.0202939
Stat3	Gm3534	0.0202911
Zfx	Pip4k2b	0.0202889
Id3	Cit	0.0202878
Cebpd	Rad9a	0.0202862
Zfp623	Ccdc51	0.0202862
Sp2	Kdm3a	0.0202839
E4f1	Lrrc24	0.0202837
Meis2	Gm42767	0.0202792
Zfp318	Gm44432	0.0202786
Irf1	Malat1	0.0202758
Junb	Gm38162	0.0202757
Hes5	Zfp346	0.0202715
Atf4	Pnoc	0.020271
Fos	Gm11767	0.020268
Ar	Fosb	0.0202645
Id3	Arhgef3	0.0202642
Smad1	Sntg2	0.0202641
Hlf	Ccdc51	0.0202616
Nr1d1	Pgm1	0.0202604
Hlf	Ccrl2	0.0202598
Nrf1	2810402E24Rik	0.0202593
Bhlhe40	AW146154	0.0202587
Zic1	Gm11759	0.0202551
Pou3f2	Gm11767	0.0202497
Max	Atad5	0.0202496
Sox5	Pmaip1	0.0202494
Tfam	Myo1f	0.020249
Pou2f2	Gemin2	0.0202444
Gtf2ird1	Slc39a2	0.0202426
Hmgxb4	RP24-225H21.2	0.0202369
Egr1	Polr1b	0.0202352
Jund	Shq1	0.020232
Zfp281	Plcd1	0.0202216
Pou3f2	Gria4	0.0202204
Tsc22d3	Gm14488	0.0202202
Zkscan8	Saysd1	0.0202193
Stat3	Tpbgl	0.0202154
Hes5	Fgl2	0.0202146
Zbtb20	1700001O22Rik	0.0202143
Hmgb3	Neto1	0.0202123
Sp2	5330417C22Rik	0.0202078
Prdm16	A230050P20Rik	0.0202069
Nr1d2	Tyrobp	0.0202021
Zbtb38	Gm19426	0.020199
Hlf	Shank2	0.0201967
Zfp318	Eml4	0.0201926
Csrnp3	Shf	0.0201892
Zfp950	Gm16201	0.0201842
Hes5	Dydc1	0.0201816
Zfp30	Tmod3	0.0201782
Id3	RP23-399J5.2	0.0201734
Bbx	Ctsh	0.0201684
Pou3f2	Ercc3	0.0201679
Hlf	Hdx	0.0201667
Cebpb	Gm5973	0.0201646
Bhlhe40	C920021L13Rik	0.0201589
Nr3c2	Man2a1	0.0201584
Atf4	Pld4	0.0201573
Tsc22d3	Fam20a	0.0201554
Fos	Hist1h4a	0.0201539
Hlf	Ccdc88a	0.0201526
Fosb	Gcnt4	0.0201487
Arid5b	Snhg18	0.0201479
Jund	Car10	0.0201367
Atf4	Thap6	0.0201332
Hdx	Egr1	0.0201316
Zfp36l2	Chuk	0.0201297
Zfp664	Zfp36	0.0201227
Tef	Ube2n	0.0201193
Nr1d2	Kcnab3	0.0201182
Nr3c2	Gpr35	0.0201157
Nr1d1	Ppif	0.0201147
AW146154	Dtwd1	0.0201125
Pou3f4	Nfkbia	0.0201124
Nr1d1	Gm37333	0.0201123
Bhlhe40	Jmjd7	0.0201121
Rfxank	Ccdc167	0.0201077
Zfp148	Scn3a	0.020107
Atf3	Gm37452	0.0201066
Zbtb26	Dolpp1	0.020106
Irx2	Trmt5	0.0200999
Pou3f2	Ebf1	0.0200997
Id2	1700020L24Rik	0.0200996
Zfx	Gm26691	0.0200991
Rfx7	Junb	0.020098
Jund	Wdr90	0.0200958
Rorb	Zfp536	0.0200948
Zfp160	Spef2	0.0200927
Zbtb1	1600014C23Rik	0.0200779
Zfp30	Wdr46	0.0200775
Jund	Zfp811	0.0200725
Bbx	Mmp23	0.0200721
Zfx	Cep128	0.020072
Zfp454	Egr1	0.0200696
Hmgb3	Adamtsl2	0.0200665
Gtf2ird1	Gm38286	0.020066
E4f1	Zfp451	0.0200643
Pou3f2	Gm23037	0.020057
Zfp950	9530051G07Rik	0.0200546
Id2	Gm43398	0.0200543
Zfp81	Cntnap2	0.0200449
Pou3f2	Acss3	0.0200372
Id2	Gm26853	0.0200319
2810021J22Rik	Acvr2a	0.0200286
Zfp281	Arid3b	0.0200222
Ikzf2	Brix1	0.0200214
Hes1	Rhpn1	0.0200191
Pou3f4	Zfp879	0.0200157
Zfp811	Ncbp3	0.0200157
Zfp84	Hfe	0.0200151
Zbtb1	Rbfox3	0.0200146
Zfp217	Egr1	0.0200112
Zfp959	Khnyn	0.020009
Fosb	Msh6	0.0200085
Atf3	Stip1	0.0200042
Zfp37	Gm17354	0.0200014
Egr1	Gm38187	0.02
Zkscan5	Rnf138rt1	0.0199979
Tfdp2	Rassf1	0.0199962
Cebpg	Acat3	0.0199951
Hes5	RP23-212F18.4	0.0199942
Zeb1	Phldb2	0.019985
Tsc22d2	Gpalpp1	0.0199805
Rest	Rps15a-ps1	0.0199723
Gzf1	Chuk	0.0199721
Junb	Gm8957	0.0199688
Atf7	Adarb1	0.0199673
Hes1	Gpalpp1	0.0199658
Zfp644	Gm26668	0.0199651
Arid4a	Klhl12	0.0199612
Atf4	Lingo4	0.0199569
Nr1d2	Fcer1g	0.019956
Zbtb16	Cntrob	0.0199545
Id3	Fam120aos	0.0199512
Nr1d1	Adgrg2	0.019947
Zfp503	Gm13785	0.0199466
Nr6a1	Fos	0.0199442
Zfp950	Nmnat2	0.0199405
Gabpa	Car10	0.0199393
Pax6	Add3	0.0199358
Foxb1	Pecr	0.0199335
Gabpa	Gemin2	0.0199266
Nr4a2	Heatr5a	0.0199219
Hes1	Dffa	0.0199197
Myef2	Snrnp70	0.0199159
Fosb	Prdm9	0.0199125
Pou3f2	Zfp791	0.0199122
Rfx7	Usp28	0.0199078
Hlf	Mir5125	0.0199066
Id3	Gm14276	0.0198975
2610008E11Rik	Tnr	0.0198972
Rorb	Zmym1	0.0198938
Stat3	Hivep3	0.0198901
Hlf	Gm38039	0.0198898
L3mbtl3	Sfrp5	0.0198888
Fos	Mkrn3	0.0198854
Zfp950	Myc	0.0198806
Nrf1	Zfp930	0.0198796
Junb	Fam83f	0.0198785
Id2	Zfp950	0.0198746
Sox5	Gm16201	0.0198736
Id3	Mical2	0.0198682
Hlf	Cxcl2	0.0198641
Jund	Helb	0.0198635
Rorb	Ndufaf6	0.0198604
Zfp280c	Ifi35	0.0198603
Id2	Gm44241	0.0198564
Zfp148	Rbfox3	0.0198543
Fosb	Ppp6r2	0.0198542
Plagl2	Ccdc18	0.0198534
Zbtb20	Gm2445	0.0198511
Ikzf4	Tmem220	0.01985
Fosb	Sesn2	0.0198492
Fosb	Sord	0.0198464
Zfp148	Kbtbd3	0.0198447
Dbp	Gm30075	0.0198437
Bhlhe40	Peg3	0.0198428
Zbtb38	Junb	0.0198391
Zfp950	Sntb2	0.0198388
Bhlhe40	Sdr39u1	0.0198376
Mbd4	Pgm2l1	0.0198373
Zfp664	Ppp2r2a	0.0198336
Hes1	Creb3l1	0.0198294
Creb3l1	Pgbd1	0.0198289
Mbd1	Klhl42	0.019826
Pax6	1700025G04Rik	0.0198255
Six6	Fosb	0.0198236
Sox5	Gm4189	0.0198195
Zfp160	Pdss1	0.0198175
Arid4b	Lig1	0.0198171
Pou2f1	Fiz1	0.0198167
Zfp318	Dock3	0.0198135
Hmgb3	Lrrc73	0.0198124
Dbp	Gm973	0.0198084
Id3	4932422M17Rik	0.0198064
Id2	Gm15602	0.0198057
Fosb	Rrm2b	0.0198008
Creb1	Kirrel2	0.0198002
Zfp128	Ccdc69	0.0197992
Sp2	Arid4a	0.019797
Hlf	Slc25a32	0.0197916
Zfp867	Fos	0.0197901
Tfdp2	Caly	0.0197895
Bhlhe40	Nat2	0.0197821
Hes5	Ttc21a	0.0197795
Zfp251	Jph4	0.0197768
Fos	Msx1	0.0197724
Zfp36l2	Ccdc109b	0.0197722
Zfp386	Zfp763	0.0197712
Zfp950	Six6	0.0197673
Zfp292	Pacsin2	0.0197656
Zfp84	Cdk7	0.019763
Zbtb1	Nbeal2	0.0197551
Hsf2	Fndc3b	0.0197517
Peg3	G530011O06Rik	0.0197487
Gabpa	Junb	0.0197476
Nr1d1	Gm28719	0.0197447
Zfp617	Junb	0.0197426
Tsc22d3	Gm17799	0.0197397
Creb3l1	Sytl4	0.0197387
Zeb2	Snhg15	0.0197378
Nfat5	Trmt6	0.0197354
Cebpd	Cul4b	0.0197321
Atf7	Hba-a1	0.0197286
Irx2	Hbb-bs	0.0197285
Cebpd	Raph1	0.0197261
Smad1	Nms	0.0197232
Zfp994	Gadd45g	0.0197201
Bhlhe40	Gm16958	0.0197166
Dbp	Lipe	0.0197159
Nfyc	Egr1	0.0197159
Rfx7	Klc2	0.0197118
Id3	Fnbp1l	0.0197079
Crebrf	Ly6c1	0.0197076
Bhlhe40	Gm28869	0.0197071
Jund	Lyar	0.0196976
Peg3	Il15	0.0196964
Zbtb16	Fam133b	0.0196928
Irf9	Gm4707	0.0196894
Zfp280c	Gm4491	0.0196871
Sox4	Wdr53	0.0196853
Zbtb38	Hes1	0.0196796
Crebrf	Calcr	0.0196778
Tshz2	Trim27	0.0196735
Rlf	Zdhhc20	0.019672
Zfp273	Rnf32	0.0196704
Pou3f4	Zfp300	0.019668
Junb	Gm6142	0.0196674
Hmgxb4	Gpr35	0.0196669
Zfp959	Zfp667	0.0196667
Zfp84	Fos	0.0196639
Junb	Ttc21a	0.0196636
Mbd4	Gm36936	0.0196604
Fos	Sesn1	0.0196554
Myef2	Kdm5a	0.0196539
Atf4	Pifo	0.0196505
Zfp91	Rasl11a	0.0196501
Gzf1	Cadm3	0.0196451
Peg3	Zan	0.0196442
Zeb2	4930426I24Rik	0.019641
Fos	Olfr658	0.0196408
Tshz2	Nuak1	0.0196393
Klf2	B230208H11Rik	0.0196217
D3Ertd254e	Zswim1	0.0196206
Zbtb38	Slc25a40	0.0196187
Zbtb1	Malat1	0.0196181
Fosb	9430021M05Rik	0.019614
Zfp318	Gm20342	0.0196116
Zfp280c	Adamtsl2	0.0196104
Zic1	9330162012Rik	0.0196061
Bhlhe40	Gm17102	0.0196057
Esrrb	Ahi1	0.0196037
Zbtb38	Gm42979	0.0196009
Arid4a	Mettl5os	0.0195998
Fos	Gm17799	0.0195991
Nrf1	Khnyn	0.0195979
Zfp644	Myadm	0.0195957
Zfp280c	Ccdc88a	0.0195946
Ikzf2	Galnt12	0.0195888
Zkscan5	Cpe	0.019585
Zfp148	Itih2	0.0195776
Hlf	Rpgrip1	0.0195773
Hes1	Gm9796	0.0195723
Klf2	Rsph4a	0.0195696
Zfp612	S100a6	0.0195679
Ddit3	Myo9b	0.0195618
Junb	Gm28883	0.0195592
Sox4	Gm42973	0.0195577
Baz2b	H2-M3	0.0195559
Zfp91	Zfp382	0.0195556
Hlf	Ankrd34a	0.0195519
Zfp160	Junb	0.0195499
Hes5	Ercc3	0.0195491
Nr1d1	Gm6133	0.019547
Prdm16	Egr1	0.0195433
Cebpg	Brca2	0.0195388
Zfp770	Trmt5	0.0195375
Nr4a1	Tbc1d4	0.0195367
Arid4a	Rpap1	0.01953
Fos	Gm13205	0.0195294
Id2	Gm15712	0.0195285
Tada2b	Zfp595	0.0195213
Zbtb11	Zfp750	0.0195181
Zfp644	Cenpw	0.0195176
Peg3	Pde3b	0.0195109
Peg3	Gm7285	0.0195072
Hes1	RP23-98C9.3	0.0195066
Jund	Msantd1	0.0195049
Klf4	Ablim3	0.0195016
Bbx	Arhgef3	0.019498
Tsc22d3	Gm43258	0.0194974
Crebrf	Rom1	0.0194962
Atf7	Slc26a11	0.0194946
Fosb	Gm42639	0.019494
Arid4b	Npr1	0.0194937
Atf3	Zfp942	0.0194932
Mbd4	Abcb1a	0.019491
Junb	Gm14892	0.0194884
Nfyc	Smg5	0.0194872
Sox13	Caly	0.0194869
Zfp503	Bdp1	0.0194842
Zfp281	Gm17491	0.0194768
Bhlhe40	Ebf1	0.0194745
Crebrf	Ciart	0.0194742
Tshz2	AU041133	0.0194706
Arid3b	Fos	0.0194698
L3mbtl3	Slc9a7	0.0194683
Nr4a2	Wdpcp	0.0194676
Prdm16	Cox8b	0.0194629
Foxj3	RP24-246F6.2	0.0194603
Nr4a1	Ccdc102a	0.0194579
Dbp	Gm26549	0.0194559
Dbp	Zfp946	0.0194553
Tef	Heatr5a	0.0194552
Zkscan5	4833413G10Rik	0.0194545
Crebrf	Gm6063	0.0194542
Gabpa	Gm15157	0.019453
Zfp597	Gm37123	0.0194516
Hes7	Abl1	0.0194511
Zfp148	Avp	0.0194502
Tfam	Ttc5	0.0194476
2610008E11Rik	Gm19426	0.0194475
Zfp148	Unc5b	0.0194465
2810021J22Rik	Pecr	0.0194446
Arid4b	Ly6c1	0.0194427
Zfp280c	Kif5c	0.0194398
Jun	Rnaseh1	0.0194376
Zbtb41	Coro2a	0.019434
Hes1	Tmem104	0.0194316
Fosb	Snhg9	0.0194268
Tfam	Il18bp	0.0194189
Id2	9430034N14Rik	0.0194177
Junb	Zfp867	0.0194173
Egr1	Pnmal1	0.0194172
Zgpat	Kif5a	0.0194145
Zfp91	Peli3	0.0194128
Zfp950	Pip4k2b	0.0194038
Pou3f2	Gm37069	0.0194034
Id2	Zfp418	0.0193986
Fosb	Mocs1	0.0193983
Zfp36l2	Adam8	0.019398
Pou3f2	Icam1	0.0193947
Pax6	Gm37107	0.0193945
Rorb	Grip1	0.0193916
Arid4a	Coa7	0.0193879
Zfp148	Zfp61	0.019382
Lyar	C920021L13Rik	0.019378
Rlf	Zfp942	0.0193753
Hes1	Fbxl12os	0.0193751
Zfp160	Gm37760	0.0193728
Gtf2ird1	Junb	0.0193703
Irf1	Helb	0.0193673
Rlf	1600020E01Rik	0.019362
2610008E11Rik	Slc39a2	0.0193618
Gtf2ird1	Gprasp1	0.0193574
Hes1	Parp9	0.0193542
Zeb2	Nmnat2	0.0193537
Zfp536	Malat1	0.0193486
Zbtb16	0610010F05Rik	0.0193473
Hlf	Phtf1os	0.0193467
Dbp	Slc29a3	0.0193454
Atf4	Gm44890	0.0193441
Zfp280c	B130024G19Rik	0.0193435
Pou3f2	1600020E01Rik	0.0193382
2610008E11Rik	Cul4b	0.0193305
Max	Gprasp1	0.019329
Hes5	Gm11508	0.0193172
Cebpd	Zfp747	0.0193167
Patz1	Slc7a6	0.0193103
Glis3	Ttll5	0.0193086
Foxj3	Apex2	0.0193084
Hes5	Dnaaf5	0.0193073
Zfp597	Junb	0.0193068
Id3	Tnni1	0.0193038
Zfp91	9330162012Rik	0.0193015
Foxj1	Zfp948	0.0192997
Zfp292	Alms1	0.019291
Tsc22d3	Klk8	0.0192868
Zfp40	Grm5	0.019284
D130040H23Rik	Camk2n2	0.0192832
Zbtb20	Rdh14	0.0192824
Atf7	Farsb	0.0192818
Hes1	Npffr1	0.0192809
Crebrf	Smc3	0.0192771
Zic1	Nos1ap	0.0192737
Zeb2	Gcfc2	0.0192714
Jund	Gm16054	0.0192702
Zkscan2	C920021L13Rik	0.0192632
Crebrf	Fam185a	0.0192617
Zfp180	Kirrel2	0.0192576
Mllt10	Vps13a	0.0192569
Foxb1	Ahnak	0.019256
Rcor1	Snip1	0.019254
Msc	Lrriq1	0.0192529
Nr1d1	Atp10b	0.019246
Atf3	Sp2	0.0192426
D130040H23Rik	H2afx	0.0192426
Zgpat	A2m	0.0192353
Rfxank	Syt2	0.0192307
Zic1	Grik1	0.0192302
Nrf1	Klf2	0.0192258
Hes1	Tgds	0.0192191
Hsf2	Ackr3	0.0192178
Junb	Kiss1r	0.0192171
Gabpa	Mpp7	0.0192132
Paxbp1	BC006965	0.0192129
Zfp318	Impdh1	0.0192083
Sox11	Mx2	0.0192083
Hes5	Haus6	0.0192073
Yeats4	Rsf1	0.019202
AU041133	4833413G10Rik	0.0191995
Junb	Shisa9	0.0191971
Zkscan5	Ints12	0.0191948
Zfp239	Gpr50	0.0191895
Mllt10	2810029C07Rik	0.0191873
Zfp763	Tmem64	0.0191851
Rlf	2810029C07Rik	0.0191834
Tsc22d3	Zfp81	0.0191815
Atf3	Myct1	0.0191813
Camta1	Acss3	0.0191809
D130040H23Rik	Lurap1l	0.0191716
Zfp612	BC085271	0.0191708
Atf4	Capn1	0.0191671
Pou3f2	Frem2	0.0191662
Hlf	Agbl4	0.0191655
Zfp879	Gm12838	0.0191619
Bbx	4933427D14Rik	0.0191563
Tef	Gm11759	0.0191541
Zfp811	Ezr	0.0191528
Tshz2	Gm37677	0.0191522
Foxj1	Zfp36l2	0.0191516
Foxj3	Junb	0.0191511
Zfp612	Malat1	0.0191505
Jund	Gm26670	0.0191481
Junb	Ttll4	0.0191443
Irf1	Plek	0.0191438
Bcl11a	Zbtb16	0.0191392
Zfp148	Pdss1	0.0191386
Nfyc	Natd1	0.0191372
Nr4a1	Rbm8a2	0.019136
Zfp160	Ikbke	0.0191298
Rfx7	Epb41l3	0.0191285
Baz2b	Zfp748	0.0191261
Fosb	Dio2	0.019126
Zfp292	Gchfr	0.0191148
Pou2f1	Man2a1	0.0191089
Ikzf4	Ifit1	0.0191081
Junb	Gpr35	0.0191078
Id2	Rasl10a	0.0191075
Stat3	Gcfc2	0.0191058
Arid4a	Cntnap2	0.0191046
Junb	B230217O12Rik	0.0190945
Arid4b	Gm12842	0.0190942
Zbtb20	Nalcn	0.0190937
Fosb	4833413G10Rik	0.0190923
Irf1	Ung	0.0190887
Zfp280c	Clec2d	0.0190878
Zfp36l2	Tuba4a	0.0190868
Zfp644	Synj1	0.0190856
Jund	Pcdhb21	0.0190848
Nfat5	Lmbrd2	0.0190836
Nr1d1	Padi2	0.0190829
AW146154	Pdgfra	0.0190797
Zbtb20	Gm5940	0.019079
Nr4a1	AC151602.15	0.0190781
Zbtb5	Bst2	0.0190696
Zfp148	Dtwd1	0.0190668
Egr1	Caly	0.0190646
Zfp994	Herc3	0.0190638
Zeb2	Ribc2	0.0190627
Tef	Arhgdib	0.019061
Foxb1	Ccdc130	0.0190575
Arid5b	Gm12475	0.0190479
Nr1d1	Sorbs3	0.0190468
Nr1d2	Gm38039	0.0190444
Zfp950	Gm5117	0.0190433
Zeb2	Sbsn	0.0190419
Dach1	9530062K07Rik	0.0190397
Zfp30	Pgr	0.0190377
Bhlhe40	Trpm7	0.0190377
Cebpg	Ehbp1l1	0.0190344
Prdm16	C230038L03Rik	0.019029
Junb	Dnajc12	0.0190256
Zfp280c	Gm44559	0.0190254
Jun	Rbm34	0.019023
Zfp748	Frmd8	0.0190227
Zic1	Gm26549	0.0190223
Ikzf2	Zmat2	0.0190215
Ikzf4	Camk2n2	0.0190208
Nr1d1	Efna4	0.019017
Zfp617	Nr4a1	0.0190154
Pou3f4	Gnai1	0.0190144
Pou3f2	Cpne4	0.0190137
Bhlhe40	Kcnab3	0.0190109
Zgpat	Ablim3	0.0190073
Zbtb5	Klf11	0.019004
Arid4b	Bahd1	0.019004
Pou3f2	Dock8	0.0190012
Tsc22d3	B3gat1	0.0189991
Zic1	Gm6142	0.0189954
Max	Megf11	0.0189929
Zbtb38	2410022M11Rik	0.0189898
Zbtb20	Rbp1	0.0189865
Zfp11	Gm45069	0.0189859
Zfp292	Gm42692	0.0189827
L3mbtl3	Ccdc69	0.0189812
Tfam	Pde1a	0.0189642
Zfp30	Gm13675	0.0189614
Zeb2	Gm36964	0.0189601
Prdm2	Ift122	0.018955
Six6	Sparcl1	0.0189544
Arid4b	Gm6065	0.0189494
Bhlhe40	Pkmyt1	0.018949
Bcl11a	Fzd3	0.0189484
Cebpd	Dqx1	0.0189438
Rorb	Adamts5	0.0189431
Zfp644	Tasp1	0.0189415
Ar	A2m	0.0189396
Zbtb41	Pcbd1	0.0189377
Nr1d2	Shf	0.0189372
Zfp948	Cep128	0.0189369
Zfp335	Ccdc130	0.0189346
Zfp61	Gm19426	0.0189331
Jund	Irf1	0.0189329
Jund	4833422C13Rik	0.0189312
Rlf	Unc13a	0.0189195
Nfat5	Spef2	0.0189169
Zfp251	Dcdc2a	0.0189132
Zeb2	Mkrn3	0.0189117
Nfyc	Btg2	0.0189111
Zfp281	Robo2	0.018911
Prdm2	Zfp940	0.0189105
Zbtb26	Rbm25	0.0189096
Bhlhe40	Filip1l	0.018908
Klf4	Apobec1	0.0189072
Id3	Npr1	0.0189064
Ikzf4	Tmc4	0.0189046
Nr1d1	Adgb	0.0189037
Zbtb38	Mpg	0.0189024
Zfp148	Car10	0.0188998
Hlf	Naa15	0.0188967
AU041133	Dock5	0.0188951
Zeb1	Klhl12	0.0188949
Jund	Gm6238	0.0188937
Egr1	Gm44829	0.0188849
Bhlhe40	Gm5973	0.0188836
Max	Rsph4a	0.0188805
Zeb1	Ttll10	0.0188772
Foxb1	9430021M05Rik	0.018874
Klf2	Prdm9	0.0188735
Glis3	Hist1h1c	0.0188728
Sox5	1600020E01Rik	0.0188724
Zeb2	Ctsh	0.0188708
Baz2b	Atg10	0.0188678
Atf4	Slc29a4	0.0188658
Zfp942	Pde8b	0.0188647
Foxj1	Lpo	0.0188624
Tada2b	Il15	0.0188577
Rfxank	Tpm2	0.0188507
Paxbp1	Edn3	0.0188507
Zfp148	Nuak1	0.0188487
Dbp	Pip4k2b	0.0188422
Tsc22d3	Oxgr1	0.0188406
Arid4a	Exoc3l	0.0188351
Zbtb41	Ccdc109b	0.0188346
Zkscan2	Ifit1	0.0188332
Rest	AA986860	0.0188322
Srf	Arid5b	0.0188291
Tef	Rasal2	0.0188261
Hes1	Ranbp17	0.0188257
Zeb2	Dock8	0.0188254
Zfp503	B130024G19Rik	0.0188233
Six6	A2m	0.0188227
Egr1	Nuak2	0.018822
Zfp37	Ar	0.0188176
Zfp180	Pcdhga8	0.0188114
Atf4	Gm8957	0.0188064
Foxb1	Lurap1l	0.018804
Zfp217	Sema3b	0.018803
Mef2a	Gm12726	0.0188029
Mllt10	Rb1	0.0188026
Bhlhe40	Kti12	0.0188005
Zfp180	Cntnap2	0.0187944
Pou3f2	Rab40b	0.0187856
Tef	Unc13a	0.0187845
Zfp91	Slc2a10	0.0187792
Zfp940	Chga	0.0187782
Pou3f2	Gm15682	0.018776
Rorb	2700049A03Rik	0.0187745
Id3	Gm42798	0.0187735
Zbtb41	Gdap1	0.0187716
Hmgxb4	Zfp563	0.0187621
Hsf2	Rpap1	0.018761
Ttf1	Radil	0.0187609
Zfp148	Mpp7	0.0187568
Gcfc2	Map3k14	0.0187552
Maff	Fbxo2	0.0187531
Myef2	Wbscr27	0.0187513
Arid4b	Dock3	0.0187491
Zkscan2	Nsun7	0.018748
Zfp950	Svep1	0.0187449
Cebpd	Zfp11	0.0187434
Arid4b	Plekhn1	0.0187408
Hlf	Ctr9	0.0187407
Zfp664	Erich2	0.0187394
2610008E11Rik	Parp9	0.0187385
L3mbtl3	S1pr3	0.0187356
Bbx	Apoc1	0.0187275
Tsc22d3	A930029G22Rik	0.0187262
Paxbp1	Myct1	0.0187227
Gtf2ird1	Katnal2	0.0187215
Hes5	Mrm1	0.0187165
D130040H23Rik	Gm3294	0.018715
Max	Serpinb1a	0.0187093
Zfp148	Naa15	0.0187083
Hes1	Adamts5	0.018707
Zbtb41	Pik3cb	0.0187063
Id2	Zfp433	0.0187049
Zeb2	Atad2	0.0186928
Zfp292	Gjc3	0.0186925
Zfp280c	Pnma2	0.0186879
Pou2f2	Slc39a2	0.0186875
Tshz2	Stat3	0.0186872
Dnajc2	Dusp6	0.0186827
Zfp84	mt-Cytb	0.0186795
Hes5	Pter	0.0186769
Zfp503	Gm12405	0.0186765
Hes5	Nipbl	0.0186762
Foxj1	Fbln5	0.0186748
Baz2b	Scn1b	0.0186732
Sox11	Fcgr2b	0.0186708
Tshz2	Rad9a	0.0186682
Baz2b	Rgs16	0.0186658
Pou3f2	Gm6142	0.0186622
Pax6	Igfbp5	0.0186616
Gabpa	Thumpd1	0.0186616
Junb	Adap2	0.0186595
Zbtb38	S1pr3	0.0186524
Tef	Oxa1l	0.0186493
Tsc22d3	B230334C09Rik	0.0186466
Zkscan8	E330037G11Rik	0.0186462
Peg3	Rbm34	0.0186445
Rlf	Jun	0.0186438
Nr3c2	Msantd1	0.0186426
Arid4a	Gm43138	0.0186423
Zkscan2	Klf4	0.0186409
Zbtb20	Mchr1	0.0186388
2610008E11Rik	Cfap44	0.0186359
Maff	Sox13	0.0186357
Zfp91	Naaladl2	0.0186338
Rfxank	Hsp90ab1	0.018631
Zfp91	Pdk4	0.0186308
Litaf	Gcnt4	0.018628
Tsc22d2	Hdgfrp3	0.0186274
2610008E11Rik	Hpgd	0.0186269
Rorb	Sp2	0.0186265
Zfp30	Nts	0.0186248
Zfp994	Cblb	0.0186192
Junb	Capn1	0.0186168
Pou3f2	Map3k4	0.0186143
Sox5	Aqp9	0.0186127
Klf4	Ttc37	0.0186114
Rfx7	Naa15	0.0186104
Jun	Apbb2	0.0186089
Hlf	Hmgb1-rs16	0.0186073
Arid4a	Fam133b	0.0186047
Paxbp1	Mcm4	0.0186005
Paxbp1	BC049715	0.0186003
Mbd4	Cep192	0.0185838
Dbp	Gm2756	0.018581
Rfxank	Ttc9b	0.0185753
Ar	Jun	0.0185734
Crebrf	Zfp11	0.0185716
Rest	Gprasp1	0.0185674
Tef	Nmnat2	0.0185663
Atf4	Ptpre	0.0185601
Nr1d2	Uvrag	0.0185594
Zfp280c	Grin1	0.0185563
Zeb2	Caps2	0.0185532
Zfp1	Nr2c1	0.018553
Pou3f4	Dnajc13	0.0185519
Hlf	Foxs1	0.0185498
Baz2b	Gm10421	0.0185494
Myt1l	Lhfpl2	0.0185464
Pou3f4	Gm15787	0.0185448
Zfp953	Nsun5	0.0185436
Zfp318	Cmpk2	0.0185335
Zfp617	Mmp2	0.0185333
Ddit3	Rabl6	0.0185326
Paxbp1	Tbc1d4	0.0185322
Hes5	Apold1	0.0185311
Junb	Serinc2	0.018527
D130040H23Rik	Nrp2	0.0185219
Zfp280c	Agbl4	0.0185214
L3mbtl3	C230085N15Rik	0.0185208
Irf9	Ptk7	0.0185193
Id2	Ccdc109b	0.0185185
Tef	Prok2	0.0185184
Zkscan2	Zfp946	0.0185156
Peg3	Ppargc1a	0.0185118
Hes1	A230103L15Rik	0.0185052
Gcfc2	Zfp61	0.0185046
Id2	Adarb2	0.0185039
Nrf1	Dock5	0.0185038
Rfx7	Fosb	0.0185014
Hivep3	Penk	0.0184931
Atf4	Gm26588	0.018493
Zfp318	Laptm5	0.0184905
Zbtb41	Abhd10	0.0184831
Jund	Arhgap22	0.0184824
Hes5	Tsc22d3	0.0184796
Rest	Rom1	0.0184749
Zfp148	Rbm14	0.0184648
Id2	Sorcs3	0.0184624
Nr4a2	Lipe	0.0184616
Dmtf1	Spata24	0.0184613
Bhlhe40	Cd27	0.0184525
Zbtb16	Pgbd1	0.0184519
D3Ertd254e	Gabbr2	0.0184503
Hes5	Gm44029	0.0184384
Esrrb	Junb	0.0184378
Irf9	Hspa1a	0.0184368
Crebrf	Gm15712	0.018434
Zfp612	Cntln	0.0184333
Prdm16	Stard5	0.0184333
Irf9	Pax6	0.0184305
Zfp180	Akap9	0.018426
Tfam	Pdss1	0.0184206
Stat3	Shtn1	0.0184185
Zfp617	Mrps27	0.0184168
Zfp950	Ccser1	0.0184136
E4f1	Gm43655	0.018413
Hes5	Meis2	0.0184102
Rorb	Lin7a	0.0184083
Sox11	Atp10b	0.0184049
Zfp280c	Prpf3	0.0184044
Sox11	Vav3	0.0184022
Zfp811	Aebp1	0.0184001
Zfp1	Slc25a27	0.0183987
Mkrn2	Sesn2	0.0183811
Tshz2	Vopp1	0.0183798
Pou3f2	Faim2	0.0183785
Nr4a1	Sirt5	0.0183757
Nr1d2	Gm5113	0.0183741
Fos	Gm5113	0.0183738
Zbtb1	Ccdc51	0.0183704
Mef2a	2310033P09Rik	0.0183653
Tada2b	Smc3	0.018364
Nr1d2	Meis2	0.0183638
Bhlhe40	Gm29170	0.0183616
Zfp61	Ltbr	0.0183613
Zkscan8	Smc3	0.0183594
Zeb1	C1galt1	0.0183572
Six6	Fzd5	0.0183539
Zfp644	Dnaaf5	0.0183444
Zbtb11	Malat1	0.0183432
Zfp281	Enc1	0.0183396
Tef	Plek	0.0183391
Klf11	Nup205	0.0183375
Stat3	Gm44586	0.0183367
Stat3	Gtf2h4	0.0183363
Zbtb26	Pgm1	0.0183348
Tet2	Stat3	0.0183343
Adnp2	Brinp1	0.0183323
Zfp292	Chfr	0.0183306
Hes1	Zfp668	0.0183296
Plagl2	Gemin2	0.0183261
Foxb1	Clec2d	0.0183244
Zfp318	Gm37893	0.0183185
Pou3f4	Trerf1	0.0183176
Zfp503	Atmin	0.0183168
Mbd4	Cideb	0.0183126
Rfx7	Pag1	0.0183106
Atf4	Pln	0.0183026
Jun	2310030G06Rik	0.0183017
Zfp930	Ccdc18	0.0183012
Tef	Ttll6	0.0183003
Jun	Gla	0.0182987
Bhlhe40	RP23-116P5.1	0.0182985
Tef	Gm37621	0.0182957
Maff	Isg15	0.0182944
Nfat5	Kirrel2	0.0182932
Fos	2900060B14Rik	0.0182916
Fos	Ebf1	0.018291
Atf7	Sparcl1	0.0182907
Zkscan1	Hpgd	0.0182879
Zfp950	Csrp2	0.0182867
Creb1	Slc25a32	0.0182844
Zic1	Caly	0.0182819
Stat3	Gm43003	0.0182776
Zfp644	Zfp36	0.0182744
Bhlhe40	Ikzf1	0.0182732
Paxbp1	Pln	0.0182722
Fos	Cyp4f18	0.0182683
Egr1	A930011G23Rik	0.0182666
Stat3	Gm36948	0.0182507
Tef	Ammecr1	0.0182494
Jun	Kctd12b	0.0182486
Zfp318	Ankrd34a	0.0182422
Zfp386	Incenp	0.0182404
Zfp91	Dbil5	0.0182392
Baz2b	Gm15740	0.0182384
Maff	Irgq	0.0182379
Zfp617	Gm9625	0.0182359
Patz1	Ddx60	0.0182356
Id3	Gm4217	0.0182338
Zic1	Col12a1	0.018226
Prdm16	Nfatc2ip	0.0182229
Tef	Nsun5	0.01822
Camta1	Ninl	0.018215
Yeats4	Gm26879	0.0182074
Zfp1	Kif5a	0.0182062
Zfp617	Rpap1	0.0182043
Dbp	1810062O18Rik	0.0182036
Zbtb20	Gm42522	0.018202
Rlf	4833413G10Rik	0.0182016
Fos	Cpne9	0.0181989
Atf7	Tatdn1	0.0181969
Fosb	Hbb-bs	0.0181963
Sox11	RP23-384C18.12	0.0181959
E4f1	Zfp959	0.0181936
Fosb	Capn1	0.0181933
Bhlhe40	Nbeal2	0.0181913
Zic1	Slc9a8	0.018191
Nr4a1	RP23-98C9.3	0.0181743
Zfp617	Fbxo38	0.0181732
Zfp617	Cyr61	0.0181729
Zfp950	Gm16054	0.0181653
Arid4b	Gm28693	0.0181646
Smad1	Rpap1	0.018164
Hes5	Gm42767	0.018158
Zfp280c	Cep170	0.0181536
Id3	Prok2	0.0181515
Zfp36l2	Rwdd2b	0.0181503
Tef	Ggta1	0.0181503
Zgpat	Zfp748	0.0181503
Peg3	Gm8087	0.0181493
Zbtb38	Rbpms	0.0181428
Zeb2	Rnf215	0.0181424
Fosb	Fn3k	0.0181394
Dbp	Dok4	0.0181386
Bhlhe40	Gm6776	0.0181304
Id2	Cda	0.0181282
Zfp91	Baiap2	0.018127
Zfp37	Luc7l3	0.0181259
Zfp942	Zswim1	0.0181249
Zbtb20	Ablim3	0.0181247
Klf2	Katnal2	0.0181226
Zfp950	Gm15270	0.0181178
Glis3	Arl5a	0.0181158
Gabpa	Irx2	0.0181149
Zfp148	Gm13685	0.0181148
Zkscan5	Junb	0.0181134
Pou3f2	Srcap	0.0181133
Hlf	Caap1	0.0181127
Crebrf	Gm42724	0.0181084
Dmtf1	Lrig3	0.0180996
Zfp811	Rnf219	0.0180967
Mllt10	D3Ertd254e	0.0180864
Junb	Fam19a4	0.0180806
Klf4	4732440D04Rik	0.0180772
Zeb2	Apobec1	0.0180743
Jun	Rbpms	0.0180726
Ikzf4	AA543186	0.0180709
Zfp217	Fam227b	0.018068
Zfp644	Osbpl3	0.0180667
Plagl2	Atg10	0.0180659
Pou2f1	Ccdc60	0.0180658
Dbp	Junos	0.0180649
Id3	Mad2l1bp	0.0180623
Zfp950	Ppp6r2	0.0180612
Zeb2	Mbp	0.0180608
Zeb1	Cntn2	0.01806
Zfp280c	Ttc17	0.01806
D130040H23Rik	Kcns2	0.0180559
Hes5	Adgrl2	0.0180555
Jun	Cfap45	0.0180518
Zeb1	Gm20646	0.0180517
Msx1	Fgl2	0.0180509
Zic1	Hsd17b7	0.0180504
Fos	Gm44616	0.0180504
Sox5	Slc25a40	0.01805
Rfxank	Gm26549	0.018047
Mef2a	Nuak1	0.0180458
2610008E11Rik	Syt13	0.0180453
Bbx	Galnt13	0.0180446
Bhlhe40	Gm15635	0.01804
Nr1d2	Pgm2l1	0.0180347
Nr1d1	Cdca4	0.0180344
Sox4	Msrb3	0.0180312
Zfp91	Abcb1a	0.0180273
Zbtb1	AU041133	0.0180244
Klf4	Nfatc2ip	0.0180222
Hes5	Bend6	0.0180209
Tada2b	Igsf21	0.018016
Tsc22d3	Scg2	0.0180105
Zeb1	Gm36378	0.0180063
Atf4	Robo2	0.0180052
Tet2	Ccne2	0.0180042
Zeb1	Gm42992	0.018
Hlf	Ltbr	0.0179959
Zfp30	Morc2a	0.0179918
Paxbp1	Cited2	0.0179885
Mbd1	4833422C13Rik	0.0179874
Zfp770	Fkrp	0.0179854
Myc	Snw1	0.0179835
Id3	G630016G05Rik	0.0179803
Zfp940	Riiad1	0.0179793
Junb	Ccdc18	0.017979
Ikzf4	Fcer1g	0.0179713
Zeb1	Creb3l1	0.0179701
Gabpa	Dph5	0.0179675
Zfp90	Rhbdf1	0.0179662
Cebpd	Gm34248	0.0179542
Stat3	Zbbx	0.0179474
Zfp318	Adam22	0.0179469
Foxj1	Gm4189	0.0179462
Sox4	Pinx1	0.0179406
Nr1d1	Zfp281	0.0179372
Tsc22d2	Mfsd6	0.0179356
L3mbtl3	Dqx1	0.0179355
Zeb1	Lnx2	0.0179347
Zkscan1	RP24-122D14.3	0.0179346
Jun	Ptpre	0.017926
Hes1	Gm43003	0.0179258
Jund	Rps15a-ps1	0.0179257
Zbtb16	Lrrc2	0.0179255
Tfdp2	Gm2869	0.017919
Trerf1	Svep1	0.0179185
Tef	Vipr2	0.017916
Srf	Malat1	0.0179152
Rfx7	Isg15	0.0179119
Mbd4	A230103L15Rik	0.0179108
AW146154	Ackr3	0.0179106
Zbtb20	Gpr17	0.0179102
Id2	Ap3m1-ps	0.0179088
Tef	Pcolce	0.0179055
Nr1d2	Gm43737	0.0179046
Zfp386	Egflam	0.017904
Hes1	Soga3	0.017886
Junb	Tmem150b	0.0178858
Zbtb1	Tnr	0.017881
Id3	Chd6	0.0178737
Nr4a1	Gm44519	0.0178666
Jund	9330162012Rik	0.0178648
Arid4a	Dqx1	0.017864
Zfp386	Mre11a	0.0178615
Hlf	Zfp335os	0.0178562
Fos	Rasl10a	0.0178543
Hmgxb4	Trim27	0.017852
Nr4a3	Med19	0.0178506
Zfp148	Gm20517	0.0178466
Maff	Dusp7	0.0178459
Fosb	1110008P14Rik	0.017837
Zbtb5	Myoc	0.0178363
Hes1	Itpkc	0.0178352
Mllt10	Dusp12	0.017835
Nr4a2	Gria4	0.0178321
Gabpa	Ptgds	0.0178283
Zeb1	Fgl2	0.0178264
D3Ertd254e	Pag1	0.0178203
Tef	S1pr3	0.0178159
D3Ertd254e	RP23-399J5.2	0.0178159
Zfp623	Lnpep	0.0178127
Zfp612	Vav3	0.0178123
Ikzf2	Rexo4	0.0178068
Klf2	Scaper	0.0178015
Zic1	1700086L19Rik	0.0178005
Rlf	Ltbr	0.0177971
Baz2b	Tsc22d2	0.0177969
Paxbp1	Sytl4	0.0177952
Hlf	Rsph1	0.0177904
Zbtb16	Calml4	0.0177901
Hes1	Mir3091	0.0177877
Hes1	Pop4	0.0177839
Atf4	3110039M20Rik	0.0177791
Rfx7	Fhad1	0.0177769
Jun	Cited2	0.0177733
Zbtb20	Ercc3	0.0177722
Zfp318	Tiam1	0.0177711
Cebpg	Gm43593	0.0177706
Fos	Grin1	0.0177698
Zbtb20	Aox3	0.0177687
Zfp994	Rwdd2a	0.0177662
Klf4	Ppil6	0.0177654
Tsc22d3	RP23-98C9.3	0.0177564
Stat3	Gm12117	0.0177553
Peg3	Zfp970	0.0177523
Hes1	Smarca2	0.0177479
Hmgb3	C1qc	0.0177468
Zfx	Ttc9b	0.0177436
Zfp36l2	Ltbr	0.0177419
Mkrn2	Ier2	0.0177418
Zfp30	Ispd	0.0177367
Gm4924	Sdhaf3	0.0177307
D130040H23Rik	Zfp11	0.0177287
Lyar	Zfp106	0.0177285
Ikzf2	Flna	0.017728
Id2	Pglyrp1	0.0177256
Sox5	Sytl4	0.017723
Atf4	Rit2	0.0177229
AU041133	Malat1	0.0177217
Nfat5	Nr1d2	0.0177202
Bhlhe40	Prss45	0.0177183
Zfp617	Mllt10	0.0177182
Rorb	Ccdc88a	0.0177142
Atf4	9530062K07Rik	0.0177132
Id2	Ttll5	0.0177123
Mkrn2	Dleu7	0.017709
Jun	Gm9013	0.0177069
Egr1	Gm45069	0.0177052
Zeb2	Tsc22d3	0.0177028
Pou3f2	Dusp6	0.0177014
Egr1	Ugcg	0.0176999
Gabpa	Nfkbiz	0.017699
Zbtb11	Rnf32	0.017693
Jund	Cklf	0.0176923
2610008E11Rik	Enpp2	0.0176899
Junb	Arhgap32	0.0176891
Zfp953	Birc3	0.0176842
Gm4924	C920021L13Rik	0.0176787
D130040H23Rik	Ccdc62	0.0176764
Zfp763	Vtn	0.0176739
Tsc22d3	Gm11767	0.0176737
Crebrf	Gfra1	0.017672
Tef	Hist2h4	0.0176711
Dmtf1	RP24-225H21.2	0.0176683
L3mbtl3	Cbx3	0.0176678
Zfp318	Hist1h4a	0.0176671
Zfp280c	Csnk1g3	0.017659
Sox5	Nacad	0.0176573
Zfp318	Ccdc51	0.0176572
Rorb	Snhg14	0.0176551
Six6	Rasd1	0.0176533
Sox11	Igdcc3	0.0176493
Id3	Gm20712	0.0176478
2610008E11Rik	Stox1	0.0176476
Cebpb	Rnf32	0.0176472
Klf4	5530601H04Rik	0.0176428
Zfp36l2	Lhfpl2	0.0176412
Six6	Smc3	0.0176404
Zfp40	Eif4ebp1	0.0176387
Arid5b	Rhpn1	0.0176345
Tsc22d3	Snord55	0.0176323
Fosb	Gm36955	0.0176306
Jun	Gm43398	0.0176288
Nr1d1	Gm29257	0.017628
Fosb	Gm14634	0.0176246
Zfp251	Ccdc82	0.0176209
Zbtb41	Katnal2	0.0176202
Zfp180	Lrrk2	0.0176152
Fosb	Dnttip2	0.017609
Camta1	Cep57l1	0.017608
Yeats4	Ufsp1	0.0176037
Irf9	Hdac6	0.0176026
Zeb2	Msantd1	0.0176024
Zfp318	Rif1	0.0176022
Arid4b	Foxs1	0.0176011
Zfp994	Sparc	0.0175948
Zfp281	Ccdc77	0.0175946
Bhlhe40	Prmt8	0.0175906
Zfp236	Zfp36	0.0175808
Junb	Rnd1	0.0175762
Pou3f2	1700093K21Rik	0.0175668
Baz2b	Gpx1	0.0175666
Fos	Gm14989	0.0175593
Fosb	C630043F03Rik	0.0175537
Fos	Zfp536	0.0175536
Foxb1	Hmgb1-ps6	0.0175535
Camta1	Rae1	0.017553
Zfp664	Gm11839	0.0175528
Six6	Zfp970	0.0175518
Irf9	Cpsf2	0.0175516
Tada2b	Ranbp17	0.0175461
Tsc22d3	RP23-116E3.2	0.017545
Tef	Wdr46	0.0175393
Nr4a1	Ehbp1l1	0.0175393
Bhlhe40	Itpkc	0.0175347
Zfp91	2900052N01Rik	0.0175336
Tfam	Fam160b2	0.0175312
Bhlhe40	4933440N22Rik	0.0175271
Zfp664	Ryr2	0.0175269
Zfp626	Tet3	0.0175261
Creb3l1	A430035B10Rik	0.0175259
Egr1	Iltifb	0.0175249
Camta1	Tmem74	0.0175216
Cebpd	Prpf40a	0.0175157
Hes5	Ndst4	0.0175143
L3mbtl3	Igfbp4	0.0175076
Zfp108	Mtcp1	0.0175068
Zfp91	Cep57l1	0.0175042
Zeb1	Dtwd1	0.0175009
Hlf	Ccdc14	0.0174967
Bhlhe40	Bst2	0.0174963
Dmtf1	Sdr39u1	0.0174955
Zfp281	Slc9a3r2	0.0174941
Rorb	Mogat1	0.0174922
Zfp91	Pcdhac2	0.0174868
Zeb2	Zfp251	0.0174867
Zfx	2310022A10Rik	0.0174849
Arid4b	Tnfrsf25	0.0174823
Sp2	D330050G23Rik	0.0174758
Bbx	Adgb	0.0174743
Baz2b	Rtf1	0.0174724
Gtf2ird1	Med14	0.0174723
Tsc22d3	Pcdhgb7	0.0174717
D130040H23Rik	Mblac1	0.0174683
Foxb1	Zfp11	0.0174679
Hes5	Nrip2	0.0174675
Baz2b	Ercc3	0.0174674
Sox5	Pate2	0.0174673
Gzf1	Tchh	0.017466
Six6	Vstm2a	0.0174656
Zbtb11	Aqp9	0.0174644
Stat3	Rnf152	0.0174559
Zfp30	Sirt5	0.0174552
Bhlhe40	9330162012Rik	0.0174551
Hlf	Rccd1	0.0174533
Zfp970	4930547M16Rik	0.0174524
Bhlhe40	Gm26588	0.0174513
Hlf	Tnrc6a	0.01745
Klf11	Ash1l	0.01745
AW146154	C920021L13Rik	0.0174469
Prdm2	Cpne4	0.0174393
Tet2	Myo1e	0.0174384
Zfp318	Tmem104	0.0174382
Id3	Th	0.0174349
Klf2	Zfp879	0.0174316
Hes5	Ifitm1	0.017431
Litaf	Zfp36	0.0174307
Pou2f1	Cmbl	0.0174282
Tef	Lpcat2	0.0174281
Jund	Crocc	0.0174275
Gm4924	Cep85l	0.0174167
Paxbp1	Dnajc13	0.0174136
AW146154	Jund	0.0174122
Zfp950	Mmp2	0.0174084
AW146154	Fam199x	0.0174053
Stat3	Prmt8	0.0174049
Jund	Sorcs3	0.0174023
Dnajc2	Grik1	0.0173966
Six6	Cmss1	0.0173956
Foxj3	Proca1	0.0173904
2610008E11Rik	Cptp	0.0173863
Nr4a2	Ska2	0.0173831
Irf1	Zfp273	0.0173798
Meis2	Zgpat	0.0173794
Atf4	Ccdc69	0.0173785
Rlf	Ctps	0.0173758
Nr4a1	Pkmyt1	0.0173723
Jun	Gm16867	0.0173707
Egr2	Gpr3	0.0173702
Zeb1	Galnt13	0.0173653
Zfp91	Gm13532	0.017364
Id3	Espn	0.0173622
Baz2b	Tmem212	0.0173618
Crebrf	9530062K07Rik	0.0173615
Foxb1	A930029G22Rik	0.0173602
2810021J22Rik	Fem1b	0.0173597
Hmgb3	Hspa1a	0.0173581
Myef2	Pex11a	0.0173541
Hmgxb4	Gm9796	0.0173536
2610008E11Rik	Gm28869	0.0173529
Zfp36l2	Gm3534	0.0173509
Hes1	Fgl2	0.017348
Tfdp2	Grip1	0.0173479
Hivep3	Slc39a3	0.0173467
Zfp1	Pifo	0.0173446
Foxj1	5430403G16Rik	0.0173441
Id3	9430020K01Rik	0.0173376
Stat3	Pidd1	0.0173368
Peg3	Nuak2	0.0173339
D3Ertd254e	Dsc2	0.0173326
Nr4a1	Oasl2	0.0173244
Paxbp1	Rab27b	0.0173224
Atf4	Gm27238	0.0173197
Fosb	Krit1	0.0173191
Zfp280c	Hpgd	0.0173184
Zfx	Mtmr12	0.0173179
Stat3	Lman1	0.0173176
Zbtb20	Gm16958	0.0173155
Zfp91	Csl	0.0173143
Sox4	Crocc	0.0173127
Tsc22d3	Cd59a	0.017308
Myef2	Agtpbp1	0.0173052
Zfp770	Nr4a2	0.0173019
Zfp281	Tmprss7	0.0172996
Hlf	RP24-291F20.1	0.0172936
Creb3l1	Rnf150	0.0172935
Zbtb41	Plxna2	0.0172929
Zkscan5	Car3	0.0172894
Nr4a3	Gm4673	0.0172847
Junb	Gm3534	0.0172822
Foxb1	Zfp668	0.0172774
Zeb1	Jakmip3	0.0172757
Cebpg	Edn1	0.0172723
Sox5	Cfap36	0.0172659
Nrf1	Abcc1	0.0172641
Zbtb38	Cenpw	0.0172628
Tef	Ccdc51	0.0172581
Zfp91	Rps12-ps1	0.0172578
Zfp280c	mt-Tq	0.0172518
Camta1	Evi5	0.0172429
Pou3f4	Extl1	0.0172367
Zbtb16	1500009L16Rik	0.0172355
Crebrf	Gpr17	0.0172353
Egr1	Meis2	0.0172292
Zfp217	Olfr287	0.0172287
Yeats4	Zfp251	0.0172259
Yeats4	Gm15892	0.0172229
Tshz2	Gm26549	0.0172199
Lyar	Gm30075	0.0172123
Cebpg	Tmed8	0.0172092
Tef	Gm9967	0.0172087
Nr4a1	Ttc9b	0.0172087
Foxb1	Gm2756	0.0172085
Jund	Fam78b	0.0172055
Baz2b	Gm43848	0.0172055
Yeats4	Abcc4	0.0172047
Zfp280c	Nhlrc1	0.0172041
Bhlhe40	Rel	0.017201
Zfp644	Mterf1a	0.0171992
Tshz2	Cptp	0.0171985
Bhlhe40	Exoc3l	0.0171973
Zbtb16	Cox7b2	0.0171943
Zfp950	Gm37457	0.0171934
Tsc22d3	Dusp7	0.0171903
Sox5	Nek1	0.0171875
Hlf	Car10	0.0171856
Zeb2	Ubr7	0.0171839
Patz1	Layn	0.0171774
Hlf	Gm5251	0.0171757
Ddit3	Smc6	0.0171755
Gzf1	Il4ra	0.0171696
Zfp617	Rpgrip1	0.0171684
Zbtb20	Grik1	0.0171655
Fosb	Rwdd2b	0.0171639
Zfp950	Ankmy1	0.0171606
Zfp664	Zkscan5	0.0171601
Hes1	Ctps	0.0171553
Nr4a1	Gm26917	0.0171551
Ikzf2	Gm10421	0.0171534
Zfp91	Naa15	0.0171521
Id3	Atp10b	0.0171512
Zfp597	Egr1	0.0171504
Hes1	Dnaaf5	0.0171501
Zfp597	Mfsd6	0.0171419
Nfat5	Dohh	0.0171417
Tef	Hmgb1-rs16	0.0171383
Creb1	Lmbrd2	0.0171358
Dnajc2	Arhgdib	0.0171344
Zfp30	Nat2	0.017131
Egr1	AA986860	0.0171305
Nrf1	Map3k4	0.0171304
Tsc22d3	Fmo2	0.0171282
Hes5	Ebf1	0.0171236
Sox4	Slc25a45	0.0171225
Srf	Opalin	0.0171223
Baz2b	Zfp61	0.0171214
Msx1	Caly	0.0171204
Jund	Kcnb1	0.0171097
Nr4a1	1700020L24Rik	0.0171095
Arid4a	Gnaq	0.0171008
Zfp950	Hdx	0.0171004
Zbtb26	Nmnat2	0.0170986
Bbx	Eif2a	0.017098
Pax6	Cbx3	0.0170951
Zfp318	Abl1	0.0170939
Atf4	Papolg	0.0170905
Junb	Sun2	0.017088
Nr4a1	Ermn	0.0170878
Zfp160	1810041H14Rik	0.0170826
Baz2b	Gm11223	0.0170802
Pou3f4	Icam1	0.01708
Mef2a	AA543186	0.0170781
Crebrf	Arhgap10	0.0170745
Zfp91	A330074H02Rik	0.0170708
Hlf	D430001F17Rik	0.0170708
Trerf1	Akip1	0.0170701
Sox5	Myo1b	0.0170667
D130040H23Rik	Egr1	0.0170663
Zfp563	Nup205	0.0170639
Arid4a	Tyk2	0.017063
Stat3	Gdap1	0.0170627
Zfp948	Exo5	0.0170618
Egr4	Btg2	0.017059
Nfat5	RP24-122D14.3	0.0170587
Rlf	Fos	0.0170551
Zfp37	Xylt1	0.0170543
Klf2	Mad2l1bp	0.0170537
Dbp	Gm8659	0.0170469
Zfp994	Rhpn1	0.0170466
Zfp91	Gm38217	0.0170451
Creb1	Ttll5	0.0170405
Atf4	Gm45153	0.017039
Zbtb38	Kirrel2	0.0170358
Zbtb38	Rest	0.0170342
Fos	Prss45	0.017032
Junb	Gm14488	0.0170246
D3Ertd254e	Slc30a6	0.0170229
Zfp950	Xkrx	0.0170222
Zfp36l2	Tyrobp	0.0170215
Peg3	Fastkd5	0.0170191
Zic1	Zfp747	0.0170183
Jund	Tmem229b	0.0170177
Zeb1	Gpr17	0.0170176
Zfp280c	2310022A10Rik	0.0170158
Rlf	Plxna2	0.0170158
Arid4b	Gm15157	0.0170132
Zfp664	Galnt13	0.0170108
Pou3f2	Igsf21	0.0170087
Hlf	Nhlrc2	0.0170015
Zfp37	Id3	0.0170014
L3mbtl3	1810044D09Rik	0.0170003
Cebpb	Shank2	0.0169999
Junb	Rtl1	0.0169998
Zfp281	Snca	0.0169994
Paxbp1	9330118I20Rik	0.0169958
Hes5	Gm13331	0.0169939
Jund	Fnbp1l	0.0169896
Zfp180	Egr1	0.0169806
Junb	Gm15682	0.0169782
Zbtb5	Map3k13	0.0169781
Junb	Dcaf15	0.0169756
Zfp318	Ccdc180	0.0169683
Nr4a1	Jakmip3	0.0169674
Arid4b	Ribc2	0.0169661
Sox4	Fra10ac1	0.0169612
Bbx	B230208H11Rik	0.0169607
Zeb1	Gm26853	0.0169591
Nr4a2	2900076G11Rik	0.0169532
Pax6	Gm4673	0.0169512
Pou3f2	Gal3st1	0.0169502
Zfp318	A930036I15Rik	0.0169495
Baz2b	Ankrd34a	0.0169486
Hes1	Zcchc10	0.016941
Crebrf	Zfp763	0.0169389
Zfp644	Rpp40	0.0169366
Zfp30	Zbbx	0.0169331
Dbp	Diexf	0.0169321
Zfp30	Arid4b	0.0169315
Zeb1	Ppic	0.0169287
Zfx	1810044D09Rik	0.0169275
Crebrf	Pdss1	0.0169259
Nr2c1	Rel	0.0169256
Srf	Msx1	0.0169249
Glis3	C920021L13Rik	0.0169226
Id3	Gm17354	0.0169206
Camta1	Syt2	0.0169202
Fos	Dock5	0.0169176
Tef	Rnf138rt1	0.0169157
Hes5	Tekt2	0.0169104
Sox5	Gria2	0.0169077
Hes1	Jmjd7	0.0169072
Id2	C430014B12Rik	0.0169064
Junb	Casp8ap2	0.0169048
Zfp180	Tfdp2	0.0169046
Zfp36l2	Phf8	0.016904
Zeb1	Sdr39u1	0.0169024
Hes1	9530062K07Rik	0.0169022
Peg3	Gm6142	0.0169005
Egr1	Evi5	0.0168997
Prdm2	Ppic	0.0168944
Zfp30	Ankrd34a	0.0168936
Peg3	Smc3	0.0168926
Creb1	Fam92b	0.0168901
Sox4	Tln2	0.0168844
Dbp	Tigd3	0.0168843
Sox11	Sord	0.0168835
Myef2	Tef	0.0168806
Prdm16	Gm26588	0.0168773
Hes5	D030068K23Rik	0.0168766
Csrnp3	Casp7	0.0168718
Max	Bmf	0.0168708
Zkscan8	Gm29170	0.0168707
Camta1	Enpp6	0.0168694
Yeats4	Fndc3a	0.0168693
Tsc22d3	Gm11940	0.0168683
Junb	Arid4a	0.0168615
Id3	Gm5973	0.0168584
Id2	Ebf1	0.0168573
Hes1	1500009L16Rik	0.0168565
Sox4	4633401B06Rik	0.0168501
Rorb	Mettl5os	0.0168469
Zeb1	Gm44927	0.0168468
Crebrf	Tigd3	0.0168449
Zfp84	Klf2	0.0168447
Hlf	Dnttip2	0.0168443
Hes1	Ccdc74a	0.0168438
Fosb	Rnf217	0.0168426
Rfxank	Gm12311	0.0168425
Jun	Grik1	0.0168336
Arid4b	Oasl2	0.0168319
Nr1d1	Gm6238	0.0168313
Tsc22d3	B230104I21Rik	0.0168308
Pou3f4	Map3k4	0.0168282
Junb	Crispld2	0.0168259
Klf2	Gm15635	0.0168244
Stat3	Ccdc180	0.0168237
D130040H23Rik	Map3k7cl	0.0168237
Zfp623	E4f1	0.0168205
Klf4	Nphp4	0.01682
Zfp950	C1ql3	0.0168177
Hlf	Cmss1	0.0168146
Rlf	Gadd45g	0.0168138
Zfp148	Zc3h7a	0.0168116
Gzf1	Nexn	0.0168095
Pou3f2	D330050G23Rik	0.0168081
Peg3	9030612E09Rik	0.0168014
Sox5	Cadps2	0.0168005
Dbp	Ddx11	0.0168003
Zfp664	Nalcn	0.0167984
Zfp950	Thoc2	0.0167933
Dbp	Irf1	0.0167925
Zfp930	Ube2n	0.0167908
Sox11	Grin1	0.0167878
Arid4a	Pik3cd	0.0167872
Prdm2	Katnal2	0.0167842
Zfp280c	Ifit1	0.0167828
Csrnp3	Egr1	0.0167817
Crebrf	Myl9	0.0167787
Bbx	Fbxo2	0.0167737
Arid4b	Hspbap1	0.0167718
Bhlhe40	AA543186	0.0167716
Fos	Zfp61	0.0167691
Ikzf2	4930480K23Rik	0.0167688
Arid4b	Gm15892	0.0167651
Junb	Usp13	0.0167651
Id3	Hmgb1-rs16	0.0167648
L3mbtl3	Ddx11	0.016763
Arid4a	Gm17812	0.0167621
Nfat5	Adgrl2	0.0167586
Ikzf4	B230208H11Rik	0.016755
Zfp950	Ebf1	0.0167539
Zfp879	Tmem198	0.0167521
Tef	Lsm10	0.0167512
Stat3	Gm13532	0.0167509
Zfp37	Arfgef2	0.016748
Rlf	Rabgef1	0.0167453
Zfp950	Cit	0.0167438
Rorb	Ccdc36	0.0167411
Zfp292	Fcer1g	0.0167384
Arid4a	Cep19	0.0167378
Jund	Gm12311	0.016735
Arid4b	Slc35f3	0.0167343
Arid4a	Dnttip2	0.0167307
D130040H23Rik	Csgalnact2	0.0167288
Zkscan5	Rbfox3	0.0167285
Zic1	Rpusd2	0.0167277
Id3	Rbms3	0.0167275
Myef2	Pcdhb7	0.0167273
Sp2	Gm4924	0.0167266
Nr1d1	2900076A07Rik	0.0167265
Zfp36l2	Bace1	0.0167259
Fos	Adgb	0.0167248
Zfp386	Plek	0.0167243
Gtf2ird1	Kcnq1ot1	0.0167241
Junb	Gm17690	0.0167186
Sox11	Agtpbp1	0.0167123
Ttf1	2900076A07Rik	0.0167086
Atf7	Syt2	0.0167052
Zfp292	Ptk7	0.0167032
Arid3b	Itga6	0.0167006
Fos	Lyrm1	0.0166998
Zfp867	Decr2	0.0166996
Zfp37	Maats1	0.0166991
Zfp91	Gm28883	0.0166964
L3mbtl3	Tsen15	0.0166962
Tshz2	Enc1	0.0166954
Atf4	Rabl6	0.0166954
Sox11	Gm7285	0.0166954
Pou3f4	Pcdhb7	0.0166941
Arid3b	Zfp454	0.0166934
Sox5	Myc	0.0166922
Bhlhe40	Mak	0.0166919
Zfp770	Man2a1	0.0166916
Cebpd	Dtwd1	0.0166915
Dnajc2	9430038I01Rik	0.0166887
Dbp	Drc7	0.0166884
Zfp664	Bend6	0.0166878
Jun	Exoc3l	0.0166855
Adnp2	Malat1	0.0166796
Bhlhe40	Enpp6	0.0166744
Ikzf4	Egr1	0.0166731
L3mbtl3	Itpripl2	0.0166722
Zfp950	Gm27238	0.0166708
Nrf1	Ccdc130	0.016667
Nr1d2	Zfp619	0.0166634
Six6	1700007G11Rik	0.0166603
Creb1	AC149090.1	0.0166601
Max	Slc37a2	0.0166576
Tsc22d3	B230307C23Rik	0.0166541
Zfp867	Dusp1	0.0166519
Zfp942	2700049A03Rik	0.0166508
Baz2b	Mroh7	0.0166487
Maff	A730020M07Rik	0.0166424
Hes1	Abcc4	0.0166396
Zfp91	Gm4675	0.0166393
Srf	Nrn1	0.0166382
Atf4	Neto1	0.0166379
Rorb	Zfp668	0.0166314
Foxj3	Atad2	0.0166295
Ar	Cebpd	0.0166294
Peg3	Gm4319	0.0166278
Hlf	Ier3	0.016626
Bhlhe40	Gm13778	0.0166216
Arid4b	Myt1l	0.0166162
Zfp236	Plk2	0.016609
Dbp	Brinp1	0.0166089
Arid5b	Caly	0.0166084
Nfat5	Rpp40	0.0166064
Lyar	Gk5	0.0166056
Zbtb11	Lhx1	0.0166042
Zfp747	Jun	0.0166032
Patz1	Ppp1r36	0.0166001
Tshz2	Zfp36l2	0.0165998
Zfp180	Ier3	0.0165911
Egr1	Tax1bp3	0.0165906
Zbtb20	Nme9	0.0165906
Zfp950	Lin7a	0.01659
Pou3f2	Shq1	0.0165881
Zfp84	Lnx2	0.0165872
Sox11	Tuba4a	0.0165863
Zfp217	Ripk4	0.0165863
Zfp280c	March1	0.0165854
Nr4a1	A830010M20Rik	0.0165839
Tsc22d3	Mroh7	0.016583
Zbtb1	Calml4	0.0165826
Zfp770	Errfi1	0.0165822
Cebpd	Acaca	0.0165814
Id3	Lrrc6	0.0165802
Csrnp3	Ipo8	0.0165799
Hes1	Olfr658	0.0165793
Paxbp1	Plp1	0.0165781
Arid4a	Unc5b	0.0165756
Tshz2	Kcns2	0.0165727
Tef	Gm6776	0.0165719
Peg3	Slc25a32	0.016571
Zfp950	Atp2a3	0.0165698
Zfp664	Ddx60	0.0165697
Pou3f4	Zkscan2	0.0165667
Rfx7	Tagln	0.0165636
Klf4	3110039M20Rik	0.0165629
Jun	Gm43258	0.0165626
Foxb1	Pnmal2	0.0165624
Nr4a1	Uvrag	0.0165586
Tsc22d3	Tmem229b	0.0165584
Arid4b	Pla2g4a	0.0165562
Meis2	Peg3	0.0165543
Zfp664	Rpap1	0.0165528
Zeb2	Zfp433	0.0165505
Foxj1	Zfp626	0.0165503
Zfp386	Dnah7a	0.016547
Paxbp1	Dip2b	0.016547
Zfp595	Fbln2	0.0165418
Baz2b	Ttll6	0.0165404
Egr1	Smarca2	0.0165395
Zfp950	Tln2	0.0165391
Nr4a1	Ppic	0.0165351
2810021J22Rik	Dnajc21	0.0165311
Nr1d1	Klf4	0.0165308
Zfp180	Snx30	0.0165303
Jund	Gm37045	0.0165298
Egr1	Gm26518	0.0165282
Klf4	Casp3	0.0165252
Dbp	Bmf	0.0165228
L3mbtl3	Hspa4	0.0165213
Zfp595	Fos	0.0165191
Zfp148	Acbd4	0.0165164
Egr1	RP24-266E2.1	0.0165151
Arid4b	Cds1	0.016509
Nr1d2	Edn3	0.0164977
Hes1	Gk5	0.0164969
Zfp91	4930480K23Rik	0.0164938
Ttf1	Hexim2	0.01649
Zbtb1	Itpkc	0.0164861
Prdm2	Xrcc4	0.0164829
Arid4b	Gm12833	0.0164772
Zfp37	Rock1	0.0164752
Zfp281	Gm7285	0.0164704
Tsc22d3	Rpp40	0.0164645
Zbtb41	Pgam1	0.0164636
Zfp91	Rps18-ps1	0.0164623
Fosb	Gm43029	0.0164613
Paxbp1	Pcdhga12	0.0164552
Cebpb	Pcdhga8	0.0164545
Pou3f2	Ttc37	0.0164528
Zfp91	Ppic	0.01645
Zfp281	Mroh7	0.0164488
Zeb1	Smug1	0.016448
Rorb	1700007G11Rik	0.0164475
Tsc22d3	Gm12326	0.0164432
Peg3	Nts	0.0164425
Egr1	Rom1	0.0164393
Gtf2ird1	Osbpl3	0.0164387
Bhlhe40	Kif26b	0.0164365
Irf9	Pdzd11	0.0164347
Zeb2	Unc13a	0.0164315
Pax6	2900076G11Rik	0.0164309
Pou3f2	Inmt	0.016429
Id2	Hspa4	0.0164284
Csrnp3	Flnb	0.0164271
Foxb1	RP24-278L20.2	0.0164242
Zbtb20	Ntng1	0.0164182
Nr1d1	Snx30	0.0164103
Pou3f2	Ccdc62	0.0164087
Zbtb1	C1qc	0.0164083
Bhlhe40	Mfsd6	0.0164055
Zfp91	1500009L16Rik	0.0163993
Id3	Nms	0.0163992
Zfp37	2210408I21Rik	0.0163983
Gcfc2	Fos	0.0163928
Tsc22d3	Nusap1	0.0163926
Arid4a	2700046A07Rik	0.0163924
Max	Mx2	0.016388
Tet2	Ttc7	0.0163875
Zfp748	Akr1b3	0.0163834
Arid4b	Flt4	0.0163827
Zfp950	Nr6a1	0.016379
Sox13	Snhg18	0.0163772
Zfp950	B3gnt4	0.0163717
Creb1	Egr1	0.0163709
Sox4	Fhad1	0.0163683
Zfp36l2	Prdm16	0.0163673
Pou3f2	Gm38104	0.0163634
Dnajc2	Dbil5	0.0163613
Paxbp1	Pgr	0.0163601
Tsc22d3	Smim24	0.0163598
Hlf	Rnf150	0.0163597
Hes1	Zfp30	0.016358
Yeats4	Tpm2	0.0163558
Foxb1	Il17rc	0.0163555
Egr1	Zfp995	0.0163542
Zfp36l2	Tspan2	0.0163509
Zfp597	Pcdh17	0.0163479
Baz2b	Gm43398	0.016347
Zfp503	Tbc1d13	0.0163445
Nr1d2	Gm20517	0.016344
Junb	Spag6l	0.0163416
Peg3	Abcc9	0.0163412
Sox13	Lins1	0.016341
Crebrf	4833411C07Rik	0.01634
Yeats4	Zmym1	0.0163365
D130040H23Rik	Gm12838	0.0163337
Dnajc2	Nifk	0.016331
Hlf	Gpatch3	0.0163265
Zfp91	Zfp770	0.0163254
Id3	Gpr50	0.0163244
Id3	Zscan18	0.016324
Junb	Gm13493	0.0163217
Cebpg	Zc3h15	0.0163197
Rcor1	Zfp595	0.0163187
Junb	Gm28869	0.0163163
Fos	Chd3os	0.0163137
Zfp612	Mfsd3	0.0163124
Rcor1	Rexo4	0.0163089
Zfp36l2	Lrrc29	0.0163088
2610008E11Rik	Zcchc3	0.016308
Tshz2	Heatr5a	0.0163066
Zfp36l2	Gm45123	0.0163064
Nr4a1	Gm7545	0.0163063
Ttf1	Lyrm1	0.0163058
Sox5	Trim27	0.016304
Zbtb1	Nrf1	0.0163018
Hes5	Gm43843	0.0163014
Arid4b	Slc29a4	0.0162984
Nr1d2	Rtf1	0.0162966
Zfp281	Trerf1	0.0162921
Nr1d1	Zfp128	0.016291
Zfp251	Slc38a1	0.0162905
Ikzf4	Slc2a10	0.0162891
Zfp36l2	Pecr	0.0162875
Bhlhe40	Tagln	0.0162858
Hes5	Gm13916	0.0162857
Zbtb20	9430021M05Rik	0.016279
Dbp	Gm20512	0.0162788
Id3	Telo2	0.0162782
Sox4	Fam81a	0.016275
Zfp382	Crip1	0.0162747
Sox4	Hexb	0.0162746
Tet2	Add3	0.0162735
D130040H23Rik	Stxbp6	0.016272
Pou3f2	Rock1	0.0162706
Hlf	Ly6e	0.0162685
Nr4a1	Zfp273	0.0162646
Fos	Gm28883	0.0162638
Zfp318	Tbc1d13	0.0162631
Zfp280c	Zglp1	0.0162625
Jund	Fhod3	0.0162599
Atf4	Gm6065	0.0162595
Egr1	Bahd1	0.0162548
Ikzf2	Bag2	0.016252
Egr1	Adgrl2	0.0162503
Arid5b	Mrps31	0.0162498
Zbtb16	Zfp867	0.0162474
Fosb	Exo5	0.0162443
Atf7	Igsf21	0.0162431
Bhlhe40	Gm7701	0.0162425
Mllt10	Tek	0.01624
Hmgxb4	Gm12096	0.0162374
Trerf1	Fos	0.0162353
Zfp91	Shank2	0.016234
Pou2f1	Hspa1a	0.0162294
Zfp91	Mir124a-1hg	0.0162282
Nr4a1	Gm8659	0.0162271
Arid4b	Rtl1	0.016227
Fos	Zbtb20	0.0162242
Junb	Gpr3	0.0162227
Peg3	Maats1	0.016217
Nr1d2	Exo5	0.0162135
Hlf	Ehd2	0.0162131
Mbd4	Tmem179	0.0162111
Dbp	Fbxo47	0.0162107
Nr4a1	1810041H14Rik	0.0162094
Hoxa1	Cdca4	0.0162028
Zic1	Rnf150	0.0162017
Baz2b	Aebp1	0.0161994
Zfp1	Adamtsl2	0.0161948
2610008E11Rik	Prepl	0.0161946
Cebpd	Trp53bp1	0.0161911
Zfp281	Tdrp	0.0161844
Nfat5	Ripk4	0.0161825
Tfdp2	Gm38187	0.0161808
Csrnp3	Parm1	0.0161691
Zfp503	RP24-246F6.2	0.0161655
Ttf1	Fhl2	0.0161602
Zic1	Csrnp3	0.0161584
Zfp91	Slc45a4	0.0161516
Hmgxb4	Tekt2	0.0161513
Rel	Gemin2	0.0161468
Dbp	Krit1	0.0161465
Mef2a	Nfkbia	0.0161451
Hsf2	Kctd9	0.0161394
Peg3	Adamts4	0.0161394
Zfp91	Hhat	0.0161229
Fosb	Plxnb3	0.0161221
Pou3f2	Gm12501	0.0161211
Atf4	Nedd9	0.0161166
D130040H23Rik	Apod	0.0161138
Id3	Ar	0.0161134
Junb	Hes7	0.016113
Nfat5	Trim27	0.0161071
Irf1	Grip1	0.0160991
Tsc22d3	Fam118b	0.0160986
Arid4b	Hdx	0.0160967
Klf4	Tmem130	0.0160965
Zfp273	R3hdm4	0.0160926
Zfp318	Zbtb20	0.0160912
Crebrf	Mak	0.0160828
Irf9	Eif2s3x	0.01608
Zfp950	Panx1	0.0160775
Tfdp2	Mgst3	0.0160736
Hes1	Edn3	0.0160734
Max	Pcbd1	0.0160697
Jund	Gm4202	0.0160659
Zfp30	Tmem104	0.0160636
Foxb1	Ccdc82	0.0160618
Jun	Gm37123	0.0160592
Dbp	Cped1	0.0160578
Zeb2	Mroh7	0.0160571
Jun	4933431K23Rik	0.016055
Zfp770	Gm37874	0.0160544
Prdm9	Fxr2	0.0160542
Zfp91	Hrh3	0.0160541
Atf4	D130020L05Rik	0.0160532
Stat3	Tmem74	0.0160524
Stat3	Gxylt1	0.0160502
Arid4a	Txndc17	0.0160469
L3mbtl3	RP24-163K4.1	0.0160456
Nr4a1	Rps18-ps1	0.0160453
Rcor1	Gtf2e2	0.0160436
Zbtb20	Gm10115	0.0160409
Egr1	Gm11349	0.0160329
D130040H23Rik	Zfp763	0.0160262
Pou2f1	Gm20522	0.0160242
Hes5	Slc25a27	0.0160238
Creb1	Mir6236	0.0160232
Bhlhe40	Egflam	0.0160203
Dbp	Zik1	0.0160168
Hes5	Il15	0.0160168
Zbtb16	Igfbp7	0.0160125
Hes5	Capn1	0.0160121
Nr1d1	Adarb1	0.0160101
Junb	Gm43655	0.0160087
Zkscan2	Snx20	0.0160067
Zbtb20	Gm42462	0.0160065
Zic1	Rom1	0.0160031
Hes1	Rps12-ps5	0.0159991
Dnajc2	Fzd5	0.0159967
Fos	Frem2	0.0159928
Hes5	Zfp335os	0.0159903
Nr1d2	Ddx60	0.0159887
AW146154	Adamts6	0.0159864
Creb1	Gm11767	0.0159846
Hlf	Shq1	0.0159838
Zfp30	Acvr1c	0.015983
Jund	Gm22121	0.0159815
Zic1	Osbpl3	0.0159771
Atf4	Zfp300	0.0159765
Zfp503	Gm42639	0.0159745
Zfp40	Itpripl2	0.0159735
Nr4a1	Zbtb46	0.0159724
Pou3f2	Fabp3-ps1	0.0159717
D130040H23Rik	Ankrd6	0.015971
Foxb1	Pik3cb	0.0159708
Zfp950	Gm42971	0.0159627
Stat3	Fas	0.0159624
Nfyc	Zfp940	0.0159596
Zbtb41	Hdx	0.0159596
Jun	Tmem141	0.0159566
Zfp617	Ribc2	0.015956
Mbd1	Naaladl2	0.0159516
Zfp664	Dnajc21	0.015949
Fos	Gipr	0.0159453
Lyar	Gart	0.0159386
Egr1	Pde8b	0.0159335
Jun	Pln	0.015933
Rorb	Dock5	0.015927
Zfp950	Akap13	0.0159259
Cebpd	Gm8217	0.0159248
Nfyc	2410022M11Rik	0.0159237
Junb	Agbl4	0.0159219
Nr1d1	Eif2s3x	0.015919
Arid4a	Nsun5	0.0159152
Hlf	Evi5l	0.0159144
Paxbp1	Creg2	0.0159138
Nr4a1	Hpgd	0.0159119
Zbtb20	Hmgb1-ps6	0.0159112
Camta1	Egr2	0.0159085
Tsc22d3	Gm6290	0.0159075
Fos	Adgrg2	0.0159037
Zfp91	Gm6576	0.0159033
Zbtb20	Gm37307	0.0159023
Prdm16	Junb	0.0158995
Cebpb	Adap2	0.0158989
Egr1	Crym	0.0158984
Zfp664	Gm14892	0.0158952
Zfp30	Chfr	0.0158916
Zfp950	BC051019	0.0158906
Foxj3	Cerk	0.0158879
Junb	Gm36948	0.015887
Klf4	Tmem28	0.0158843
Stat5b	Phtf1os	0.0158838
Bbx	Tmem179	0.0158829
Cebpd	Myh11	0.0158825
Sox5	Ccdc91	0.0158821
Baz2b	Map3k14	0.0158797
Atf4	Gm44616	0.0158785
Nr1d1	Cpne4	0.0158724
Junb	Asah2	0.0158723
Camta1	RP24-266E2.1	0.0158677
Yeats4	Trim65	0.0158648
Junb	Scai	0.0158623
Id3	Rnaseh1	0.0158606
Nr1d2	Gm37107	0.0158595
Dbp	Ebf1	0.0158581
Max	Fibin	0.0158542
Peg3	Gm6065	0.015854
Arid4b	Fam105a	0.0158534
Dbp	Bod1l	0.0158503
Arid4b	H3f3a-ps2	0.0158497
Zfp664	Tmem141	0.0158488
Zfp664	B230104I21Rik	0.0158481
Fos	Tnni1	0.0158464
Paxbp1	Ccdc14	0.0158425
Zic1	Zfp382	0.0158412
Tfam	Fam189b	0.0158401
Bhlhe40	A730081D07Rik	0.0158378
Arid4a	E230016M11Rik	0.0158369
Hes5	6720427I07Rik	0.0158368
Atf4	Zeb1	0.0158339
Ikzf2	Adamts1	0.0158338
Id2	Gm37457	0.0158329
Hes1	Asah2	0.0158258
Patz1	Krit1	0.0158252
Nfat5	Pecr	0.0158246
Zfp148	Gm37289	0.0158219
Pou2f2	Bcl7c	0.0158206
Nr4a1	Rab11b-ps2	0.0158164
Irf1	Sh3kbp1	0.0158154
Foxj3	Cntrob	0.0158147
Rorb	Gm15593	0.0158147
Zfp40	Sh3kbp1	0.0158105
Zfp950	Rbm34	0.0158072
Crebrf	Chgb	0.0158062
Paxbp1	2310030G06Rik	0.0158049
Tef	Strbp	0.0158047
Tet2	Ddx10	0.0158029
Id2	Gm43305	0.0157988
Pou3f4	Ift122	0.0157956
Zfp281	5730408A14Rik	0.0157944
Dnajc2	Ccdc149	0.0157944
Bhlhe40	Gm38391	0.0157907
Tada2b	Gm16958	0.01579
Zfp91	Gm20512	0.0157862
Nfat5	Smim10l2a	0.0157853
Zfp318	Cntnap5a	0.0157826
Id2	Itih2	0.0157795
Sox4	Lhx1	0.0157751
Gzf1	Nkd2	0.0157741
Baz2b	Gm684	0.015773
Mllt10	Slitrk3	0.0157718
Peg3	Gm12311	0.0157709
Sp2	Myl9	0.0157673
Jun	Rnf219	0.0157563
Nfat5	Prpf38b	0.0157521
Myef2	4833413G10Rik	0.0157516
Zkscan2	Tpm2	0.0157515
Atf4	Lurap1l	0.0157478
Patz1	Il4ra	0.015747
Nr1d1	Klf1	0.0157468
Zgpat	E330037G11Rik	0.0157459
Tef	Itpripl2	0.0157401
Arid4a	Dock5	0.0157368
Zbtb20	Fam3a	0.0157334
Nr4a1	Mtcl1	0.0157317
Stat3	Eml6	0.0157307
Zfp84	Fam101b	0.0157301
Rfx7	Akap9	0.0157246
Hmgb3	Zfp335	0.0157224
Zfp1	Selo	0.0157156
Junb	1700020L24Rik	0.0157093
Fos	AA413626	0.0157091
Atf4	Cpne4	0.0157046
Mllt10	Hmgn5	0.0157031
Hes5	Gm3191	0.015702
Zbtb1	Katnal2	0.0157004
Dnajc2	Mgat3	0.0156996
Stat3	Tekt2	0.0156989
Nr1d1	Man2a1	0.0156978
Zfp91	Nanos1	0.015684
Pou3f2	Zfp108	0.0156821
Id3	Unc5a	0.0156812
Hes1	Sirt5	0.01568
Nr1d1	Ppp1r3g	0.015679
Maff	Tab3	0.0156777
Gzf1	1500009L16Rik	0.0156757
Mllt10	Tyrobp	0.0156729
Zbtb20	Gm4918	0.0156704
Trerf1	Cfap45	0.0156689
Prdm2	Mir6236	0.0156685
Zbtb20	Gm28883	0.0156648
Mef2a	Pnma3	0.0156589
Zkscan1	Lnpep	0.0156588
Zfp950	Gm43003	0.0156578
Pou2f2	Kif17	0.0156566
Zgpat	Sdpr	0.0156554
Klf4	Pdzd7	0.0156523
Zfp160	C230038L03Rik	0.0156522
Arid3b	Junb	0.0156411
Tsc22d3	Cfap45	0.0156364
Baz2b	Cited2	0.0156352
Id3	Gm30238	0.0156349
Nrf1	Gm44432	0.0156322
Hes1	Zmym4	0.0156315
Mbd1	Fos	0.0156302
Zfp612	Gm7701	0.0156297
Atf4	9330118I20Rik	0.015618
Adnp2	Gadd45g	0.0156176
Id3	Slc25a32	0.0156095
Mkrn2	Plxna4	0.0156086
Pou3f2	Gm43185	0.0156019
Junb	Casp8	0.0156014
Baz2b	Actg1	0.0155992
Hlf	Fgf9	0.0155988
Egr1	9530062K07Rik	0.0155939
Sox4	Abcc1	0.0155925
Pou3f2	Axdnd1	0.0155863
Id3	Bzw2	0.0155803
Rfxank	Gm13675	0.0155799
Pax6	Bcl7c	0.0155795
Zfp318	Chd9	0.0155779
Klf2	Zfp595	0.0155754
Atf4	Gpr50	0.0155748
Hes5	Atp1a3	0.0155725
Egr1	Otof	0.0155696
Nfat5	9430034N14Rik	0.0155687
Max	Gm2965	0.0155682
Meis2	Nipbl	0.0155678
Nr4a2	Kcnq1ot1	0.0155603
Jund	Trpt1	0.0155581
Hes1	AA986860	0.0155581
Crebrf	Ctps2	0.0155581
Zbtb20	Exoc3l	0.0155535
Hes5	Atp2b3	0.0155499
Hoxa1	Syt13	0.0155494
Dnajc2	Nktr	0.0155482
Dbp	1700086L19Rik	0.015547
Zfp91	Slco4a1	0.0155383
Jund	Gm10762	0.0155379
Hes1	Lingo3	0.0155363
Nfat5	Enpp6	0.0155356
Rorb	Pus1	0.015533
Egr2	Stat5b	0.0155329
Crebrf	Pld4	0.0155322
Arid4b	2310040G24Rik	0.0155218
Zfp617	Nbeal1	0.0155212
Pax6	C1galt1	0.0155115
Pou3f2	Slc45a4	0.0155104
Zbtb20	Ddx60	0.015508
Junb	Zfp386	0.0155076
Zfp386	Rnf169	0.0155074
Irf9	Kctd9	0.0155063
Zfp236	Fbxo6	0.0155032
Peg3	Drc7	0.015494
Zfp644	Atp1a3	0.0154933
Zfp108	Gm11767	0.0154927
Zfp763	Zpr1	0.0154897
Stat3	Fgl2	0.0154878
Gtf2ird1	Naaladl2	0.0154841
Dbp	Oasl2	0.0154824
Fosb	Gm8844	0.0154791
Nr4a2	Plxna4	0.0154775
Id3	Zfp811	0.0154774
Atf4	Asxl1	0.0154774
Peg3	Tmtc4	0.0154764
Tsc22d3	Gm44432	0.0154668
Sox11	Nlk	0.0154619
Myef2	Prpf38b	0.0154569
Zfp281	Cgnl1	0.0154528
Junb	Shq1	0.0154474
Junb	Pde3b	0.0154439
Peg3	Car10	0.0154391
Mef2a	Nhlrc1	0.0154391
Zgpat	Bst2	0.0154381
Atf4	Gm11839	0.015438
Jun	Gm37307	0.0154379
Ar	Myoc	0.0154361
Foxb1	Slc25a32	0.0154357
Maff	Uty	0.015434
Srf	Klf2	0.0154271
2610008E11Rik	Gm43258	0.0154254
Pou3f2	Gm20939	0.0154243
Zfp36l2	Zdhhc12	0.0154118
Zfp280c	Akap9	0.0154117
Egr1	Sp2	0.0154113
Id3	Trpt1	0.01541
Mef2a	Zfp335os	0.0154045
Mllt10	Sst	0.0154024
Zfp36l2	Tpcn2	0.0153998
Egr1	AV356131	0.0153991
Peg3	Nsl1	0.0153978
Stat3	Prkdc	0.0153971
Fosb	Cfap77	0.0153918
Junb	Hmgn5	0.0153906
Nr1d1	Nphp4	0.0153903
Zbtb38	Sap130	0.0153899
Hes1	Rnf38	0.0153898
D3Ertd254e	Asun	0.0153895
Hes1	RP24-447D19.2	0.0153871
Atf4	Rbpms	0.0153845
Dmtf1	Slc36a1	0.0153843
Zeb2	Kcnab3	0.0153839
Junb	Dock8	0.0153791
Klf4	Adamts5	0.0153775
Hoxa1	Rufy2	0.0153768
Peg3	Gpatch3	0.0153761
Zfp1	Faim2	0.0153732
Zfp1	Msn	0.0153701
Bhlhe40	Cdk7	0.0153644
Tsc22d2	Fos	0.0153611
Id2	Plekhn1	0.0153486
Creb1	Rnase1	0.0153485
Atf3	Hba-a2	0.0153477
Zfp292	Gm9967	0.0153428
Zfp930	H2-M3	0.0153409
Zbtb41	Pou2f2	0.0153345
Gcfc2	Ninl	0.0153336
Gabpa	mt-Rnr1	0.0153313
Zfp280c	Gcnt2	0.0153309
Gcfc2	Btg2	0.0153308
Hlf	Cfap36	0.0153261
Dbp	Cntd1	0.0153256
Ddit3	C1qa	0.0153236
Id3	Gm37598	0.0153206
Foxb1	Gm6745	0.0153197
Zbtb16	Hsp90aa1	0.0153187
Sox5	Mtrr	0.015318
Fos	Sfn	0.0153138
Junb	Gm26549	0.0153138
Hmgb3	Gm37077	0.0153122
Dmtf1	Bhlhe40	0.0153084
Irf1	Dolpp1	0.0153069
Junb	Nhlrc1	0.0153011
L3mbtl3	Gm43258	0.0153008
Zfp180	Ahi1	0.0153001
Zfp950	2900060B14Rik	0.015299
Fos	Arhgap22	0.0152975
2610008E11Rik	Gm4951	0.015297
Atf4	Ly6a	0.0152895
Nr3c2	Slc39a2	0.0152878
Fosb	Cep57l1	0.015286
Jun	Zfp536	0.015285
Dbp	Capn12	0.0152805
Sox5	Ralgps1	0.0152787
Arid4a	Nts	0.0152755
Tef	Gm44666	0.0152751
Foxj3	Gpr35	0.015275
Jund	Shank2	0.0152742
Stat3	Serpinb1a	0.0152689
Zeb2	Prpf4b	0.0152659
Id2	Ppm1f	0.0152588
Jun	Abcc1	0.0152566
Nfat5	Pld4	0.0152527
Nr4a1	March11	0.0152516
Baz2b	Gm11759	0.0152511
Jund	Pglyrp1	0.0152487
Sox4	Recql4	0.0152474
5430403G16Rik	Arhgap22	0.0152433
Mef2a	Pcdh20	0.0152402
Tet2	Gm684	0.0152401
Tsc22d3	Zfp273	0.0152397
Tada2b	Pgbd1	0.0152387
Camta1	Gm26575	0.0152351
Foxb1	Psen2	0.0152343
Zfp763	Bst2	0.0152342
Creb3l1	Stat5b	0.0152335
Fos	Sp9	0.0152298
Mkrn2	Ippk	0.0152245
Zfp644	Pop1	0.015224
Zfp91	Kcnj14	0.0152239
Nr1d1	Slx1b	0.0152215
Arid4a	Npr1	0.0152173
Max	Fam84a	0.0152171
Max	Nin	0.0152164
Hlf	Pde8b	0.015213
Zfp36l2	4930480K23Rik	0.0152129
Rorb	Adam8	0.0152117
Arid5b	Higd1b	0.015211
Atf4	Parm1	0.0152094
Rfxank	Gm42724	0.0152071
Nrf1	Shank3	0.0152015
Myef2	Cox8b	0.0151998
Zkscan16	Dock5	0.0151928
Prdm16	Hes7	0.0151874
Id3	Actg1	0.0151823
Nr4a2	Brca2	0.01518
Hsf2	Prpf38b	0.0151797
Zeb2	Nalcn	0.0151777
Dbp	Tmsb15b2	0.0151711
Tfam	Fbln5	0.0151669
Sox4	Atg10	0.0151659
Arid4b	Trip11	0.0151651
Myef2	Pifo	0.0151637
Max	Zfp81	0.015162
Camta1	Akr1c13	0.0151554
Fosb	Mettl25	0.0151551
Gm4924	Tbc1d13	0.0151549
Zbtb38	Opalin	0.0151527
Pou3f2	Iqca	0.0151473
Srf	Gm9884	0.0151433
Zfp91	2900060B14Rik	0.0151396
Arid4a	Pip4k2b	0.0151388
Nr4a1	Prepl	0.0151345
Zfp950	Stag2	0.0151338
Zfp612	Gas1	0.0151323
Ikzf2	Fmo2	0.0151316
AU041133	Psen2	0.0151307
Zeb2	Mest	0.0151305
Ttf1	Dock5	0.0151295
Dbp	Gm45220	0.0151278
Pou3f2	A930017M01Rik	0.0151235
Fosb	Nme7	0.0151235
Nr1d1	Agk	0.0151156
Hlf	Shank3	0.0151093
Hes5	Impdh2	0.0151092
Nr3c2	Gm12405	0.015108
Baz2b	Gpr35	0.0151059
Tet2	Pcolce	0.0151045
Mbd4	Wbscr27	0.0151041
Zfp950	Gm17690	0.0151019
Zfp91	Vav3	0.0150996
Atf4	Xylt2	0.0150995
Fosb	Gm16054	0.015097
Smad1	Tmem229b	0.0150943
Zfp644	Hfe	0.0150917
Jund	Gm15720	0.0150905
Rorb	Pcdhga8	0.0150902
Trerf1	Nhlrc1	0.0150883
Zfp40	Nhlrc2	0.0150844
Jun	Arl5b	0.0150843
Rfxank	Hmgn5	0.0150843
Dbp	Rdh10	0.0150772
Ddit3	Slc38a11	0.015068
Foxb1	Gm6733	0.0150668
Id3	Gm4951	0.0150668
Atf3	Gas1	0.0150643
Sox4	Smchd1	0.0150633
Zeb2	Slc32a1	0.0150613
Peg3	Gm43593	0.0150505
Bhlhe40	Fbxl12os	0.0150464
Peg3	Gm42690	0.0150464
Sox4	Ammecr1	0.0150389
Ttf1	Smc2	0.0150385
Zfp36l2	2900022M07Rik	0.0150383
Nr1d1	Ralgps1	0.0150335
Klf4	Gm29170	0.0150327
Peg3	Atp13a5	0.0150311
Foxb1	Ccdc102a	0.0150305
Prdm2	Ppp1r12a	0.0150248
Hes1	BC034090	0.0150244
Gzf1	Folh1	0.0150236
Sox5	Gm8217	0.0150232
Stat3	Lpcat2	0.0150175
Egr1	Wbscr27	0.0150162
Hmgb3	Litaf	0.0150118
Junb	Atad2	0.0150116
Rlf	Slc2a10	0.0150054
Sox4	Ccm2	0.0150035
Srf	Gm37298	0.0150029
Zfp281	Gm37060	0.0150028
Nr4a1	Gm17690	0.0150022
Egr2	Rnaseh1	0.0149991
Dmtf1	Snhg14	0.0149977
D130040H23Rik	Gm37874	0.0149969
Zic1	Mettl5os	0.0149903
Zfp950	Ccdc69	0.0149897
Zfp318	Itpripl2	0.0149857
Zfp148	Nat2	0.0149827
Id2	Gm15740	0.014977
Zeb2	Tmem198	0.0149766
Zfp617	Plcb1	0.0149754
Dbp	Zfp386	0.0149739
Fos	Nuak1	0.0149735
Egr2	Cntn2	0.0149721
Zbtb5	Brms1	0.0149706
Peg3	Gm23849	0.0149701
Klf2	Col4a3bp	0.0149695
Zbtb26	Gm6133	0.0149687
Id3	Stum	0.0149649
Zfp148	Bambi	0.0149622
Hes1	Gm37457	0.014962
Nfat5	Nefl	0.0149611
Zgpat	Gpx1	0.0149599
Id2	Ripk4	0.0149581
D130040H23Rik	Dis3l2	0.0149577
Id3	BC055308	0.0149572
Zeb1	Rhcg	0.0149569
Jund	Srcap	0.0149549
Baz2b	Olfr658	0.0149547
Rorb	Blvra	0.0149521
D3Ertd254e	Gm11353	0.0149493
Peg3	Gm43655	0.0149487
Maff	Gm18709	0.014944
Zgpat	Sparcl1	0.0149411
Peg3	Rabl6	0.0149345
Gzf1	Prpf3	0.0149331
Dnajc2	Gm43398	0.0149328
2610008E11Rik	Rasd1	0.0149302
AU041133	Nacad	0.0149299
Hes1	Fam159b	0.0149289
Sox4	Gm42724	0.0149258
Zgpat	Sacs	0.0149243
Foxb1	Olfr287	0.0149223
Cebpg	Ppp1r12a	0.0149192
Tfdp2	Cnksr2	0.0149179
Peg3	Akr1b3	0.0149158
Zfp948	Rbms3	0.0149155
Dmtf1	1110008P14Rik	0.014913
Id3	Gm26853	0.0149106
Nr1d2	Ryr2	0.0149078
Dbp	Gm37893	0.0149039
Klf4	Dst	0.0148996
Ttf1	1700086L19Rik	0.0148944
Nr1d2	1700112D23Rik	0.0148939
Pax6	Wdr92	0.014893
Nr4a1	Efhc2	0.0148853
Zfp748	Pabpc4l	0.0148837
Tsc22d3	Ap3m1-ps	0.0148836
Bhlhe40	Gm12311	0.0148835
Irf1	Ppm1f	0.0148812
Hes5	Gm19445	0.0148792
Id3	Gm12060	0.0148782
Nr3c2	Zbbx	0.0148773
Msx1	Jmjd7	0.0148745
Sox4	Tpd52	0.0148716
Nr1d2	Gm37298	0.0148714
Nr4a1	Zfp300	0.0148657
Zeb1	Slc45a4	0.014864
Paxbp1	Gm42635	0.01485
Zic1	Gcnt4	0.0148446
Zfp160	Rsbn1l	0.0148424
Zfp36l2	Gm12405	0.0148412
Zfx	Nfkbiz	0.0148406
Tshz2	Pnma3	0.0148397
Cebpg	Zfp273	0.0148394
Baz2b	Nin	0.0148379
Cebpd	Hist1h4a	0.0148371
Gcfc2	Hpgd	0.0148362
Dnajc2	Gm43848	0.0148351
Junb	Decr2	0.014835
Nr4a1	Gm14412	0.0148214
Cebpd	Gm44559	0.0148206
Zfp503	Sbsn	0.0148145
Junb	Myl9	0.0148126
Zfx	Fos	0.0148113
Gzf1	Scel	0.0148111
Egr1	Usp16	0.0148042
Tef	Zfp786	0.0147973
Zfp950	Tekt2	0.0147959
Fosb	Tpbgl	0.0147917
Id3	Slc8b1	0.0147913
Hsf2	Adnp2	0.0147902
Zfp91	Kndc1	0.0147897
Egr1	Slc35f3	0.0147887
Hes5	Rab11fip2	0.0147871
Id2	Gm12726	0.014785
Zfp91	Gm26575	0.014784
Ddit3	Shank2	0.0147837
Stat3	Zfp946	0.0147784
Fosb	Gm11868	0.0147769
Baz2b	Car3	0.0147766
Prdm16	Zfp36	0.0147759
Stat3	Foxs1	0.0147725
Smad1	B130024G19Rik	0.0147696
D130040H23Rik	Syt17	0.0147678
Nr1d2	Tasp1	0.014767
Nrf1	Lingo4	0.0147641
Jun	Msx1	0.014761
Arid4b	Gm42522	0.01476
Camta1	Rab39b	0.0147565
Stat5b	Rhbdl3	0.0147561
Egr1	Cfap45	0.0147545
Bhlhe40	Gm6123	0.0147504
Zfp160	Shroom4	0.0147503
Zfp280c	Pla2g4a	0.0147481
Sox4	Cxcl2	0.0147475
Hsf2	Zik1	0.0147415
Smad1	Ifit1	0.0147409
Zfp605	Pdgfra	0.0147394
Zfp148	Hes7	0.0147354
Tsc22d3	Sdpr	0.0147333
Zfp335	Egr1	0.0147326
Id3	Zfp108	0.0147284
Cebpg	Il17ra	0.0147234
Fos	Gm13830	0.0147226
Yeats4	Heg1	0.0147194
Zfp950	Gm36964	0.0147191
Hes5	Gk5	0.0147162
Zbtb1	Frem2	0.0147153
Zfp644	Mbd4	0.0147094
Stat3	Thtpa	0.0147058
Zfp281	Dclk1	0.0146992
Junb	Adgrg2	0.0146972
Zic1	Ppcs	0.0146966
Zfp626	A130057D12Rik	0.0146963
Foxj1	Zfp940	0.0146925
Zeb1	Trip11	0.0146912
Zfp950	Tchh	0.0146912
Zfp36l2	Chmp6	0.0146909
Ddit3	Armc2	0.0146893
Rfxank	Med14	0.0146875
Atf4	Heatr5b	0.0146852
Dbp	Gm44624	0.0146787
Srf	Rpusd2	0.014672
Fos	Brinp1	0.0146706
Rax	Plek	0.0146643
Id2	1700056N10Rik	0.0146613
Zfp40	Stard5	0.0146586
Mllt10	Gm15740	0.0146567
Stat3	Gm10563	0.0146559
Atf4	Nme7	0.0146531
Pou3f4	Acta2	0.0146529
Hmgb3	Cntnap5a	0.0146511
Mllt10	Mroh7	0.0146457
Rfx7	Nsun5	0.0146434
2810021J22Rik	Fam195a	0.0146431
Nfat5	Tinf2	0.0146422
L3mbtl3	Ciart	0.0146422
Sp2	Junb	0.0146419
Tsc22d3	1700112D23Rik	0.0146414
Gtf2ird1	Lrrc73	0.014641
Id3	Casp4	0.0146407
Ttf1	Dio2	0.01464
Klf2	Baz1a	0.0146399
Zfp292	Slco2b1	0.0146391
Rax	Epha7	0.0146379
Zfp503	Gm6290	0.0146363
Atf4	Stard5	0.0146334
Zbtb20	Zfp668	0.0146288
Rcor1	Szt2	0.014622
Zfp942	Golga5	0.0146217
Zfp251	Ibtk	0.0146088
Msx1	Zfp273	0.0146076
Zbtb1	Uvrag	0.0146064
Tef	Gm4707	0.0146037
Tet2	Zbbx	0.014603
Zfp30	Tuba4a	0.0146026
Arid4b	Maats1	0.014602
Zfp148	Zfp536	0.0146007
Zfp617	Wdr31	0.0145981
Zbtb46	Gm973	0.0145949
Gzf1	Ttc7	0.0145944
Cebpb	Abi3bp	0.0145928
Pou3f2	Klk8	0.0145923
Zgpat	Abcc4	0.0145866
E4f1	Zfp81	0.0145849
Id2	Edn1	0.0145834
Dbp	Gm27017	0.0145829
Junb	Megf11	0.0145826
Hmgb3	Ccdc60	0.0145822
Arid4b	Rnf152	0.014582
Nr4a2	Zfp300	0.014581
Atf4	Iqca	0.0145794
Arid4a	Inmt	0.0145784
Zfp503	Gm4673	0.0145779
Hes1	Ctsh	0.0145744
Bhlhe40	Nrg4	0.0145716
Pou3f2	Gm8217	0.0145708
Zbtb20	Epb41l3	0.0145705
AU041133	Rasd1	0.0145681
Peg3	Zfp281	0.0145639
Junb	Gm42798	0.0145586
Zbtb16	Mycbp	0.0145575
Sox11	Pdss1	0.014556
Foxb1	Nktr	0.0145557
Junb	Sdk1	0.0145545
Zeb1	Shtn1	0.0145543
E4f1	Wdr31	0.0145536
Nr4a1	AI467606	0.0145517
Zfp91	Map3k13	0.0145512
Cebpb	Adamtsl2	0.0145481
Dbp	Sord	0.0145474
Dbp	Hist2h4	0.014545
Pou3f4	Sbsn	0.0145408
Bbx	Rsph4a	0.0145369
Zbtb41	Myct1	0.0145353
Gm4924	Nefl	0.0145313
Klf2	Gm6771	0.0145289
Paxbp1	Cds1	0.0145282
Tef	Aaas	0.0145189
Zgpat	Slc39a2	0.0145187
Tfam	Nos1ap	0.0145171
2610008E11Rik	App	0.0145161
Jun	Pidd1	0.0145141
Max	Gm44624	0.0145103
Hes1	Ifitm3	0.0145081
Id3	1110006O24Rik	0.0145075
Egr1	Gm11223	0.0145067
Zfp292	Ssx2ip	0.0145032
Ikzf2	Slc8b1	0.0145023
Klf4	Syt2	0.0145008
Zfp623	Myoc	0.0144955
Foxb1	Gm6771	0.014492
Egr1	Prepl	0.0144919
Dbp	Gm43258	0.0144908
Fos	Smarca2	0.0144896
Ttf1	Vtn	0.0144884
Ikzf4	Txnrd1	0.0144872
Baz2b	Pde1a	0.0144837
Zfp503	Drc7	0.0144831
Paxbp1	Krit1	0.0144795
Zic1	Pde4a	0.0144726
Peg3	Sap18	0.0144725
Hes5	Gm20522	0.0144681
Sox4	Ggt5	0.0144612
Bhlhe40	Prok2	0.0144592
Paxbp1	Zfp668	0.0144576
Hes1	Prkrip1	0.0144569
Bhlhe40	Zc3h15	0.014455
Zbtb20	Zan	0.0144545
Hes1	Zfp970	0.0144544
Foxj1	Prepl	0.0144494
Paxbp1	Lgals3bp	0.0144491
Mef2a	Fabp3-ps1	0.0144487
Sox5	Ajap1	0.0144477
Gtf2ird1	Cebpd	0.0144445
Tfdp2	Zfp791	0.0144408
Tet2	Ccdc88a	0.0144402
Hes5	Lhx1	0.0144393
Bhlhe40	Gm12726	0.0144386
Mllt10	Gm12328	0.0144382
Pax6	A430035B10Rik	0.0144379
Nr1d2	Fcgr2b	0.0144378
Zfp950	Zkscan5	0.0144377
Zfp763	4833413G10Rik	0.0144373
E4f1	Hivep3	0.0144364
Atf7	Zfp605	0.0144358
Pou3f4	Aqp4	0.0144344
Zic1	Zfp595	0.0144338
Jund	Cntnap2	0.0144322
Zfp40	Lrrc6	0.0144316
Hes1	Dmp1	0.0144306
Max	Ctxn2	0.0144258
Nr1d1	Maats1	0.0144236
Nfat5	Ttll6	0.0144222
Stat3	Dock5	0.0144219
Id3	Slc29a4	0.0144218
Csrnp3	Nefl	0.01442
Zkscan1	Pcdhga12	0.0144173
Zfp811	Hmgn5	0.0144118
Hes5	Mmp28	0.0144105
Zbtb41	Tppp	0.0144072
Dnajc2	Nkapl	0.0144061
Bhlhe40	Lhx1	0.0144059
Hes5	Mroh7	0.014404
Myt1l	Olfr287	0.0144011
Id3	Gm12326	0.0143966
Zbtb20	2310040G24Rik	0.0143963
Pou3f2	Nhlrc1	0.0143959
Zfp36l2	Pde4a	0.0143959
Prdm16	Atp1a3	0.0143952
Pou2f2	Ctsc	0.0143896
Irf9	Grin1	0.0143891
Egr1	Gm12405	0.0143864
Sox4	Ccnl1	0.0143855
Tet2	Gm43003	0.0143807
Atf4	Gpr157	0.0143764
Hlf	Emd	0.0143758
Zfp1	Add3	0.0143757
Sox11	D130040H23Rik	0.0143756
Dmtf1	Cyp4x1	0.0143741
Zfp91	Lsm11	0.0143696
Peg3	Gda	0.0143693
Zfp91	Gabbr2	0.0143586
Baz2b	C1qc	0.0143585
Nr1d2	Gm11349	0.0143582
Tef	S100a11	0.014356
Hes5	Gm37045	0.0143555
Zfp950	Pth1r	0.0143548
Zic1	Mri1	0.0143541
Ddit3	Gm43593	0.0143501
Gzf1	Zbtb46	0.0143489
Zfp148	Gm14488	0.0143469
Zfp91	Ecm2	0.0143467
Arid4b	Rpain	0.0143421
Sox4	Rel	0.0143415
Pou3f2	Megf11	0.0143413
Mef2a	Shtn1	0.0143411
Rfxank	Btg2	0.0143407
Tet2	Dlx6	0.0143374
Hes1	Gm37307	0.0143358
Hes1	Gm11849	0.014335
Peg3	F8	0.014331
Zbtb11	Coro2a	0.0143303
Dbp	Gm4202	0.0143284
Zeb1	Rit2	0.0143224
Hes5	Plk2	0.0143217
Rorb	Mmgt1	0.0143216
Nr1d2	Gm20646	0.0143192
Nfat5	Gm6771	0.0143182
Zbtb46	Pgam1	0.0143159
Bhlhe40	2700099C18Rik	0.0143148
Rlf	F8	0.014313
Tsc22d3	Rps15a-ps1	0.0143114
Hes5	Gm7285	0.0143108
Zfp811	Msn	0.0143107
5430403G16Rik	Slc9a5	0.0143084
Arid4b	Ubn2	0.0143026
Mkrn2	Srcap	0.0143025
Tshz2	Frzb	0.014302
Zfp281	Malat1	0.0143
Nr3c2	Malat1	0.0142992
Zfp281	Gm27238	0.0142977
Ikzf2	Gm37069	0.0142949
Id3	Mir124a-1hg	0.0142885
Zbtb38	Rsf1os2	0.0142874
Zfp84	1110008L16Rik	0.0142869
Bhlhe40	Gm14989	0.0142852
Jun	Gm26549	0.014278
Fosb	Lamb3	0.0142737
Dbp	Slc26a11	0.014273
Hes5	Mir6236	0.0142686
Crebrf	Pcdhb7	0.0142676
Irf1	Brms1	0.0142666
Hlf	Zfp940	0.0142664
Zfp280c	Ccdc18	0.0142617
Junb	Jag1	0.0142608
Dnajc2	Fbln2	0.01426
Paxbp1	Zfp563	0.0142577
Jun	Gm37289	0.0142573
Arid4a	Igfbp4	0.0142572
Patz1	Gm17893	0.0142559
Sox5	Farsb	0.0142558
Zfp597	A930011G23Rik	0.0142543
Tsc22d3	Gm13916	0.0142495
Nfat5	Dph5	0.0142459
Gm20939	Lin7a	0.0142432
2610008E11Rik	Sfrp5	0.0142399
Camta1	Tbc1d4	0.0142397
Arid4b	Lrrtm2	0.0142388
Zkscan1	Ctps	0.0142379
Pou3f2	Il18bp	0.0142364
Junb	Vipr2	0.0142338
Zfp946	Gm9013	0.0142326
Max	Prosc	0.0142299
Zbtb20	Haus6	0.0142288
Id2	Rbm6	0.014226
Bbx	Cck	0.0142254
Atf4	Gfra1	0.0142243
Fos	Zfp108	0.0142237
Gcfc2	Nktr	0.0142215
Tsc22d3	Ggta1	0.0142182
Baz2b	C920021L13Rik	0.0142132
Smad1	Pgm1	0.0142123
Tet2	Zfp867	0.0142117
Fosb	Rnd1	0.0142109
Zfp770	Gm26588	0.0142094
Zbtb20	RP23-384C18.12	0.0142088
Hmgxb4	Slitrk3	0.0142087
Ttf1	Syt13	0.0142047
Egr1	Tmem125	0.0142006
Hes1	Oasl2	0.0141994
Rfxank	Kif17	0.014198
Prdm16	Btg2	0.0141979
Hmgxb4	Gm20281	0.0141949
Zbtb20	Gm43258	0.0141942
Irf9	Apobec1	0.0141915
Rax	Krit1	0.0141913
Creb1	Frem2	0.014189
Fosb	Klf1	0.014185
Egr1	Gm4221	0.0141843
Peg3	Gm15157	0.0141833
Foxj3	Ube2ql1	0.0141821
Foxj1	Cep85l	0.0141792
Sox4	Opalin	0.0141777
Jun	Efhc2	0.0141748
Id2	Lpp	0.0141728
Jun	Nkapl	0.0141725
Id3	Hhat	0.0141707
Pou3f2	Pde4a	0.0141686
Zfp959	Taf4b	0.014164
Zfp91	Gm43258	0.0141618
Id2	Ctxn2	0.0141605
Atf4	Gm42798	0.014158
Zeb2	Gm37529	0.0141513
Tsc22d3	Atp10b	0.014149
Zfp148	Gm13031	0.0141462
Tsc22d3	Cacna1s	0.0141448
Ikzf2	Bsg	0.0141384
Sox4	Pcbd1	0.0141347
Rorb	Trim27	0.014129
Zfp280c	Trmt5	0.0141274
Nr4a2	Mterf1a	0.0141265
Bbx	Hapln3	0.0141224
Nfat5	Klf11	0.0141203
Zbtb20	Snord55	0.0141182
Hlf	Pcdhga8	0.0141174
Pou3f2	Zeb2	0.0141168
Zeb1	Wdr43	0.0141157
Bhlhe40	Uchl1os	0.0141118
Zfp91	Pgbd1	0.0141078
Gtf2ird1	Aqp9	0.0141066
Zbtb20	Gm43110	0.0141022
Hlf	Plekhn1	0.0141015
Baz2b	Pou2f1	0.0141011
Hlf	Pde1a	0.0140979
Hes5	Zfp691	0.0140977
Zbtb26	Ninl	0.0140945
Jund	Lrrc25	0.0140934
Zgpat	Cited2	0.0140933
Zfp160	Gm26664	0.0140877
Sox5	Efna4	0.0140874
Tshz2	Pter	0.0140871
Rorb	Cptp	0.0140804
Id3	Akap7	0.0140718
Ttf1	Cep41	0.0140647
Tet2	Pcdhb10	0.0140625
Egr1	Ifitm1	0.0140563
Hes1	Cgnl1	0.0140549
Creb3l1	Sgf29	0.0140525
Hes5	Lcmt2	0.0140497
Zfp36l2	Myl9	0.0140473
Arid4a	Bst2	0.0140407
Sox4	Arhgef3	0.0140384
Hes1	Lbp	0.0140373
Rorb	Pgm2l1	0.0140315
Gabpa	Mlf1	0.0140301
Hlf	Scel	0.0140289
Bhlhe40	AI467606	0.0140274
Nfat5	Lyrm1	0.0140204
Zfp335	Zfp811	0.0140137
Atf4	Psd3	0.0140098
Hes1	Gm11868	0.0140093
Six6	E230016M11Rik	0.014009
Hes5	Ptger1	0.0140068
Jun	Rnf152	0.0140065
Junb	Unc5cl	0.0140064
Hlf	Gm15696	0.0140033
Hlf	A2m	0.0140029
Fosb	Gm37045	0.014
Tet2	Eif4a3	0.0139984
Hes5	Gm12587	0.0139973
Zfp160	4833413G10Rik	0.013996
Mllt10	Foxb1	0.013996
Fos	Asah2	0.0139958
Jund	9430038I01Rik	0.0139942
Egr1	Cd37	0.0139919
Zfp148	Col5a1	0.0139916
Hes1	Arhgdib	0.0139895
Zfp91	Zfp239	0.0139888
Sox5	Zfp763	0.0139883
Zfp30	mt-Cytb	0.0139854
Hes5	Esf1	0.013983
Zfp597	Asun	0.0139827
Hes1	Atp2a3	0.013981
Gzf1	Dock8	0.0139796
Junb	Gm37069	0.0139794
Arid4b	Gm28528	0.0139793
Hes1	Rom1	0.0139784
Hes1	Fkbp3	0.0139779
Junb	Rltpr	0.0139773
Cebpd	Gm43110	0.0139763
Junb	Syt17	0.0139737
Fosb	Parm1	0.0139706
Bhlhe40	9430021M05Rik	0.0139697
Hes5	Gm12475	0.0139686
Zfp91	B230334C09Rik	0.0139664
Prdm2	Gm15787	0.0139661
Foxj1	Gm34248	0.0139652
Zfp217	Plxna2	0.013965
Ddit3	Parm1	0.0139649
Bhlhe40	Gm15712	0.0139648
Fos	Gm19409	0.0139627
Klf4	Klhl42	0.0139605
Mllt10	Zbtb26	0.0139593
Paxbp1	Arhgap6	0.0139584
Pax6	Cabyr	0.0139579
Zkscan1	Gm15787	0.0139558
Bhlhe40	E230001N04Rik	0.0139556
Meis2	1700112D23Rik	0.0139551
Id3	Coro2a	0.0139536
Bhlhe40	Fgl2	0.0139531
Zfp668	Bspry	0.013953
Baz2b	Itga6	0.0139513
Zbtb16	Gap43	0.013951
Sox4	Fam84a	0.0139482
Dnajc2	Sorbs2	0.0139455
Crebrf	Ndst2	0.0139449
Creb1	Igsf3	0.0139414
Foxb1	Ccser1	0.0139396
Rfx7	Nktr	0.0139385
Klf2	Lrrtm2	0.013937
Zeb1	Pabpc4l	0.0139363
Arid3b	Fibin	0.0139316
Myef2	Ier2	0.0139314
Klf2	Tatdn1	0.0139276
Arid4a	Dis3l2	0.0139246
Zfp148	Gm42992	0.0139246
Creb1	Slc36a2	0.0139231
Foxb1	Gm26189	0.0139213
Zbtb20	Ganc	0.0139149
Zbtb11	AW146154	0.0139133
Zfp386	Tpbgl	0.013912
Tfam	A930036I15Rik	0.0139093
Patz1	Tax1bp3	0.0139083
Tsc22d3	Gm43398	0.013908
Litaf	Fos	0.0138992
Id3	Gm44559	0.0138979
Tet2	Gm16201	0.0138965
Nr4a1	Fam217a	0.0138925
Gcfc2	Brca2	0.0138915
Egr1	Ung	0.013888
Zfp91	Ltn1	0.0138877
Peg3	RP24-266E2.1	0.0138857
Tet2	Gm15787	0.0138855
Gzf1	Smc3	0.0138834
Zkscan8	Gm26652	0.0138824
Gabpa	Fcer1g	0.0138777
Arid4b	Gpalpp1	0.0138733
Nfat5	Nat2	0.0138704
Jun	Gm10563	0.0138685
Dbp	Ube3a	0.0138657
Crebrf	Cyp4x1	0.0138614
Hes1	Stk17b	0.0138606
Pou3f4	Pkmyt1	0.0138586
Id3	AW146154	0.0138553
Zfp280c	Rpgrip1	0.0138483
Hes1	Lingo4	0.0138402
Tet2	Herc3	0.0138378
Nrf1	Ccar1	0.0138371
Id2	Pnma2	0.013834
Zfp644	Gm5113	0.0138331
Hes1	BC018473	0.0138255
Paxbp1	BC004004	0.0138217
Tef	Prmt3	0.0138194
Hes1	Nkapl	0.0138176
Hes5	1600014C23Rik	0.0138161
Zkscan5	Icam1	0.0138156
Hlf	Fbln2	0.0138155
Cebpg	Auts2	0.0138088
Zfp84	Gcnt4	0.0138079
Peg3	Gm8217	0.0138078
Six6	Esyt2	0.0137983
Tsc22d3	Pvt1	0.0137965
Arid4b	Atp10b	0.0137916
Tsc22d2	Penk	0.0137903
Gabpa	Tmem220	0.0137901
Zfp239	Yeats2	0.0137875
Zic1	Pde1a	0.0137858
Zeb2	Slc6a20a	0.0137838
Smad1	Zfp595	0.0137824
Bhlhe40	Nms	0.0137802
Zfp180	Dpf1	0.0137797
Zfp273	Mcm9	0.0137772
Zfp664	S1pr3	0.0137762
Rlf	Gm43859	0.0137712
Zfp597	Gas1	0.0137686
Zfp950	Wdpcp	0.0137641
Fos	Dok4	0.0137639
Rest	Eif2s3x	0.0137626
Tsc22d3	P2ry6	0.0137625
Zfp386	Tmem179	0.0137591
Tfam	Nkapl	0.0137572
Nrf1	Zeb2	0.013752
Nr1d2	Isg15	0.0137511
Hes1	F420014N23Rik	0.0137487
Zeb2	Cep290	0.0137478
Fosb	A930036I15Rik	0.0137441
Junb	Cmss1	0.0137432
Egr1	Fbxo47	0.0137423
Prdm9	Gm38187	0.0137393
Csrnp3	Glis3	0.0137391
Gcfc2	Dis3l2	0.0137335
Jun	Psd3	0.013731
Cebpg	Cep41	0.0137263
Hes5	Rsf1os2	0.0137198
Nr4a2	Tek	0.013712
Mllt10	Trip11	0.0137115
Zfp940	Zfp217	0.0137104
Fiz1	Cd59a	0.0137039
Cebpd	Npy	0.0137025
Gzf1	1110008L16Rik	0.0136989
Arid4a	S100a6	0.0136956
Zbtb38	E4f1	0.0136951
Atf4	Litaf	0.0136879
Jun	Gm7008	0.0136863
Hmgb3	4930480K23Rik	0.013686
Hmgb3	D8Ertd738e	0.0136843
Pou3f2	Gm37677	0.0136831
Myef2	4732440D04Rik	0.0136824
Sox4	Mettl5os	0.0136754
Zfp644	Taf4b	0.0136721
Tsc22d3	Ranbp17	0.0136698
Pax6	Wbscr27	0.0136672
Creb1	Zbtb46	0.0136648
Zfp37	Nktr	0.0136611
Egr1	Igfbp7	0.0136605
Id2	Proser2	0.0136558
Hlf	A830010M20Rik	0.0136511
Nr4a2	5430403G16Rik	0.0136489
Paxbp1	Zfp930	0.0136489
D130040H23Rik	Slco4a1	0.0136484
Nr1d2	Zdhhc12	0.0136452
Dbp	Ung	0.0136435
Nr1d2	Arhgap10	0.0136417
Stat5b	Cfap36	0.0136408
Srf	Nos1ap	0.0136399
Gzf1	Helb	0.0136394
Zeb1	Med18	0.0136393
Tshz2	Stard3nl	0.0136387
Gtf2ird1	Ss18l1	0.0136381
Zfp879	Gm11223	0.013637
Zfp318	9430034N14Rik	0.0136341
Tsc22d3	Ung	0.0136304
Zfp148	Myh11	0.0136286
Zfp36l2	Vipr2	0.0136194
Dbp	Fam163b	0.013617
Zfp612	Bcl11a	0.0136105
Jun	Gm2965	0.013609
Zfp619	Pde3b	0.0136085
Id3	Gm16202	0.013605
Hlf	Gm12475	0.0136032
Arid4b	Rel	0.0136032
Hes5	Cgnl1	0.0136028
Nr1d1	Gm13785	0.0136019
Tshz2	E230016M11Rik	0.0135994
Bhlhe40	Sema4g	0.0135974
Hes1	4732471J01Rik	0.0135928
Tet2	Sox4	0.0135909
Max	Cox7b2	0.0135892
Tsc22d3	Crocc	0.0135873
Dnajc2	Ccdc14	0.0135872
Zgpat	Mad2l1bp	0.0135865
Id2	Ralbp1	0.0135827
Smad1	B230208H11Rik	0.0135821
Tsc22d3	Lrriq1	0.0135767
Zfp148	Pnma3	0.0135766
Tef	Fam133b	0.0135742
Nr4a1	Gm43003	0.0135728
Pou2f2	Ccdc102a	0.0135702
Zfp664	Gm17354	0.0135689
Junb	RP23-382B3.1	0.0135623
Zfp91	Capn12	0.0135594
Zfp644	Cntrob	0.0135585
Rorb	Zfp619	0.0135548
Zgpat	Slc35b3	0.0135535
Gzf1	Pgbd1	0.0135509
Zbtb38	Zdhhc6	0.0135452
Mbd1	Grap	0.013545
Klf4	Dnaic2	0.0135444
Zbtb26	RP24-225H21.2	0.0135438
Zfp292	Adamtsl2	0.0135417
Sox11	Pabpc4l	0.013537
Zfp280c	Atrx	0.013535
Nrf1	Junb	0.0135345
Tfdp2	A730020M07Rik	0.0135333
Zfp386	Rbfox3	0.0135255
Myef2	2810029C07Rik	0.0135242
Dbp	Gm6771	0.0135171
Zfp563	Dph7	0.0135143
Zic1	Slc7a6	0.0135142
Sox4	Gm8217	0.013514
Adnp2	Rpf1	0.0135115
Dbp	Gm42979	0.013511
Hlf	Cda	0.0135102
Pou3f2	Nrn1	0.0135093
Zfp251	Klf4	0.0135092
Rorb	Jph2	0.0135085
Hmgxb4	Olfml1	0.0135033
Rorb	Kmt2a	0.0135019
Dbp	Akr1b3	0.0134998
Mbd4	Fos	0.0134996
Camta1	Rgs5	0.0134984
Zfp612	Cep290	0.0134954
Gtf2ird1	Cep290	0.0134941
Zbtb16	Gm4924	0.0134906
Zfp292	Rnf217	0.0134891
Cebpg	Appl1	0.0134878
Cebpb	Selplg	0.0134865
Ikzf4	Gm15892	0.0134842
Zfp950	Med18	0.0134841
Myc	Zbtb20	0.0134813
Egr1	App	0.0134775
Pou2f1	Rabgef1	0.0134771
Mbd1	Npy	0.0134661
Bcl11a	Natd1	0.0134642
Nr4a1	Zfp786	0.013464
Nfat5	Ninl	0.0134632
Cebpd	Kat6a	0.0134614
Ddit3	Strbp	0.013461
Id2	Nrg4	0.0134605
Hes1	Unc13a	0.0134592
Zfp160	Rnf38	0.0134542
Zfp36l2	Helq	0.0134508
Arid4b	Ctps	0.0134482
Nr4a1	Gm12925	0.0134469
Zfp950	Bdnf	0.0134467
Yeats4	Cmss1	0.0134438
Zfp40	Myl9	0.0134407
Pou3f2	Tmtc4	0.0134392
Egr1	Pnoc	0.013438
Nr3c2	Ar	0.0134374
Zfp503	Fos	0.0134366
Zfp626	C1ql3	0.0134362
Myef2	Sparcl1	0.0134344
Zfp950	Abcb1a	0.013428
Zfp84	Cartpt	0.0134272
Arid4b	Gm44890	0.0134257
Baz2b	4930447C04Rik	0.0134245
Fosb	Bst2	0.0134235
Klf4	Cacnb3	0.0134207
Peg3	Gm12833	0.0134185
Foxb1	Dtnbp1	0.0134181
Tef	Gm38365	0.0134176
Zfp91	2810004N23Rik	0.0134149
Zfp36l2	Myt1l	0.0134145
Sox5	Btbd9	0.0134133
Zkscan5	Gtf2h3	0.013413
Tef	Gpr17	0.0134089
Sox13	Dtwd1	0.0134083
Csrnp3	Fos	0.0134083
Fosb	Gm26518	0.0134059
Nr1d1	Abcb1a	0.0134037
Nr4a1	Kctd9	0.0133978
Tfdp2	Fibin	0.0133971
Paxbp1	Cadps2	0.0133898
Fosb	Gla	0.0133844
Dbp	Tshr	0.0133836
Arid4b	Syt17	0.0133817
Rfx7	Gm4189	0.0133772
Jund	Cdk5r2	0.0133756
Zeb2	Hmgb1-ps6	0.0133753
D3Ertd254e	Klf2	0.0133748
Rfxank	4930432E11Rik	0.0133738
Srf	Nup205	0.0133727
Nr1d1	Kdm5a	0.01337
Arid4a	Rhbdf1	0.0133672
Zkscan1	Ganc	0.0133666
2610008E11Rik	Btg2	0.0133656
Arid4b	Gm43229	0.0133623
Nfat5	Cntrob	0.0133621
Zfp180	Pcdhb7	0.0133611
Junb	Zpr1	0.013361
Pax6	Decr2	0.0133597
Zfp386	Myt1l	0.0133595
Baz2b	Ralbp1	0.0133589
Egr1	C1ql3	0.0133583
Atf3	Kif17	0.0133544
Jund	Jag1	0.0133536
Nr1d2	Umad1	0.013353
Nr1d2	Slc35a3	0.0133514
Fos	Hspa12a	0.0133501
Foxb1	Ppargc1a	0.0133483
Zfp617	Sphkap	0.0133449
Dbp	Dnaaf5	0.0133428
Hes5	Frem2	0.0133406
Egr1	Cacna1b	0.0133353
Zfp36l2	Zbtb20	0.0133246
Cebpg	Drc7	0.0133239
Id2	Sema3d	0.0133196
Dbp	Cacnb3	0.013313
Tsc22d3	Nexn	0.0133128
Bbx	Gm43593	0.0133114
Jund	Igsf3	0.013311
Pou3f4	Fam21	0.0133083
Zbtb20	Gm26691	0.0133068
Id2	Gm17812	0.0133064
Nr1d1	Mylk	0.0133063
Zeb2	Prr13	0.0133032
Zeb2	Ttll4	0.013303
Jun	Natd1	0.0133029
Zeb2	Ggta1	0.0133026
Foxj3	Cadps2	0.0133023
Tsc22d2	Slc2a10	0.0132876
Junb	Pdgfra	0.0132871
Hes5	Klk8	0.0132871
Hes5	Gm26189	0.0132863
Zfp667	Wbscr27	0.0132858
Zfp280c	Cbll1	0.0132854
Bhlhe40	Ttll4	0.0132842
Hmgb3	C1qa	0.0132841
Cebpg	Fn3k	0.0132781
Zfp40	Npr3	0.0132744
Zfp148	Nphp4	0.0132743
Hes1	Ube2t	0.0132737
Nr1d2	Osbpl3	0.0132621
Dbp	Gm43879	0.0132607
Bhlhe40	Wbscr27	0.0132586
Fosb	Kcnq1ot1	0.0132516
Nr1d1	Fzd2	0.0132514
Egr1	Ppcs	0.0132496
Tfam	Klf2	0.0132488
Zfp148	Gm43258	0.0132484
Egr1	C920021L13Rik	0.0132484
D3Ertd254e	Ttc17	0.0132474
Zfp950	Gm17354	0.0132455
Zfp37	Abcc1	0.0132449
Junb	Smc6	0.013244
Mbd1	Ccdc62	0.013243
Zfp811	Mical2	0.013243
Tef	Gm36933	0.013233
Atf3	Serpinb1a	0.0132328
Stat5b	Slc24a4	0.0132269
Hes1	Gm42973	0.0132205
Hmgxb4	Ribc2	0.013219
Zkscan5	Med14	0.0132151
Arid4b	B130024G19Rik	0.013213
Paxbp1	Chic2	0.0132114
Zfp148	Tmem104	0.0132114
Sox11	Plp1	0.013211
Zbtb5	Gm42639	0.0132094
Tsc22d3	Ccdc170	0.0132078
Prdm2	Zdhhc13	0.0132073
Stat3	Dusp7	0.0132067
Pou3f2	Ak5	0.0132042
Tsc22d2	Gadd45g	0.0132037
Fos	Gm26670	0.0131993
Zfp148	Sema3b	0.0131991
Tfam	Gk5	0.0131987
Atf4	Kif5a	0.0131958
Nr4a1	Dlc1	0.013195
Zfp994	Fnbp1l	0.0131937
Mllt10	Cebpd	0.0131922
Tsc22d3	Myh11	0.0131907
Mef2a	Psd3	0.01319
Nr4a1	Thbs1	0.0131871
Tef	Crlf3	0.0131849
Zfp160	Gxylt1	0.0131834
Atf3	Gm7598	0.0131782
Foxb1	Proser2	0.0131766
Zfp180	Arhgef10	0.0131718
Zfp40	Slc24a4	0.0131691
Mbd4	Fam21	0.0131624
Dnajc2	Igdcc3	0.0131612
Zfp318	Bsg	0.0131592
Peg3	Egr4	0.0131564
Egr1	Vash1	0.0131561
Hlf	Ung	0.0131552
Jun	Fchsd1	0.0131534
Zfp160	Gm36933	0.013153
Paxbp1	B4galt5	0.0131478
Nr4a1	Pdgfra	0.0131471
Zeb2	Gad1	0.0131456
Zfp930	Cacnb3	0.0131424
Id3	Fam69c	0.0131374
Mef2a	Capn5	0.0131364
Zfp91	Mical2	0.0131346
Zfp503	Gm42971	0.0131329
Hes1	Rbp1	0.0131327
Crebrf	Ctsh	0.0131327
Peg3	Mfsd3	0.0131284
Camta1	Ccrl2	0.0131283
Peg3	Ehd2	0.0131264
Mkrn2	Dcdc2a	0.0131258
Fosb	Chd3os	0.0131248
Gzf1	Gtf2h4	0.0131224
Arid4a	Kin	0.0131223
Id3	Gm15635	0.0131221
Rorb	Dbil5	0.0131213
Zfp36l2	Zkscan8	0.0131192
L3mbtl3	Zfp11	0.0131114
Gcfc2	Ube2b	0.0131089
Dnajc2	Luc7l3	0.0131071
Atf4	Nphp4	0.0131057
Pou2f1	Gm14412	0.0130977
Zfp950	Rsph4a	0.0130948
Prdm16	Mest	0.0130936
Id3	Gm12501	0.013093
Zbtb11	AC149090.1	0.0130916
Adnp2	C130023A14Rik	0.013086
Arid4a	Pcsk5	0.0130854
Hes5	Dlx6	0.0130851
Hsf2	Il18bp	0.0130821
Zeb2	A830010M20Rik	0.013082
Stat3	Mtbp	0.0130818
Tef	Gm10801	0.0130813
Zic1	1700025G04Rik	0.0130777
Zfp763	Nmnat2	0.0130772
Zfp292	mt-Tm	0.0130749
Sox5	Tpr	0.0130727
Id2	Tyrobp	0.0130727
Id2	Capn12	0.0130723
Zfx	Syt2	0.0130722
Zbtb20	Gm15602	0.0130699
Zfp595	Selo	0.0130683
Baz2b	Gm8357	0.0130613
Hes1	Lin28b	0.0130607
Dbp	Gm8173	0.0130592
Pou3f2	5033404E19Rik	0.0130589
Smad1	Gm7701	0.0130545
Sox4	Il17rc	0.0130521
Foxj3	Htatsf1	0.0130474
Jund	Filip1l	0.0130446
Hlf	Gpr179	0.0130407
Pou2f1	S100a11	0.0130385
Hes1	Gria4	0.0130375
Tef	Wbscr27	0.013035
Cebpg	Snip1	0.0130347
Paxbp1	Gm37874	0.0130329
Sox5	G530011O06Rik	0.0130324
2610008E11Rik	Pan2	0.0130323
Foxb1	Zfp786	0.0130316
Dmtf1	Cdca4	0.0130306
Zbtb41	Mcts2	0.0130241
Sox11	Lin7a	0.0130232
Junb	Ercc4	0.0130189
Hes1	Gm4221	0.0130176
Dmtf1	Elmod1	0.0130173
Baz2b	Gm9884	0.0130171
Jund	Tmem141	0.0130164
Dbp	Stamos	0.0130154
Fos	Exoc3l	0.0130143
Zfp292	Wbscr27	0.0130143
Dbp	Slc45a4	0.0130134
Bhlhe40	Gm20712	0.0130111
Zfp36l2	Plcb1	0.0130085
Zfp1	Hba-a1	0.0130036
Zfp605	Dusp1	0.013003
Egr1	Fam189b	0.0130015
Dnajc2	Fzd2	0.0130013
Zfp160	Gabbr2	0.0130004
Tfdp2	Trh	0.0129976
Nr4a1	Klk8	0.0129973
Zfp91	Gm45153	0.0129972
Ttf1	Serinc2	0.0129964
Nfat5	Atp13a5	0.0129946
Jund	Jmjd7	0.0129933
Zbtb5	E330037G11Rik	0.0129917
Ddit3	Mcm3	0.0129906
Zeb1	Mir124a-1hg	0.0129898
Hlf	Sord	0.0129895
Zfp626	mt-Nd5	0.0129862
Zfp148	1700112D23Rik	0.0129851
Zfp281	Gm44432	0.0129835
Sox5	Sesn2	0.012981
Zeb1	Lrrc73	0.0129797
Tef	Ccar1	0.0129795
Pou3f2	Pik3cd	0.0129791
D130040H23Rik	Enox2	0.012978
Ddit3	Ganab	0.0129758
Zfp318	Ubr7	0.0129737
Zbtb38	Stmn4	0.0129724
Mef2a	Fam189b	0.0129722
L3mbtl3	Myo1b	0.0129698
Arid4a	Ankrd49	0.0129658
Nr1d1	Il18bp	0.0129578
Arid4b	Pgm2l1	0.0129576
Zfp36l2	Fam133b	0.0129562
Zfp91	Mrps31	0.0129555
Zfp292	Snord55	0.0129539
Zbtb20	E230016M11Rik	0.0129516
Fos	Pcolce	0.0129487
Zkscan5	Apobec1	0.0129479
2810021J22Rik	Zfp959	0.0129475
Foxb1	Zfp940	0.0129461
Zfp318	Rabep1	0.0129448
Glis3	Gm11223	0.0129447
Stat5b	Gadd45g	0.0129428
Jun	Pard3	0.0129418
Zfx	Ppif	0.012941
Arid4a	Apobec1	0.0129403
Arid4a	Unc5cl	0.0129373
Srf	Nkd2	0.0129362
Klf2	Fam21	0.0129354
Zbtb20	Cmss1	0.0129351
Prdm2	Snord8	0.0129348
Zfp37	Tpcn2	0.0129323
Foxb1	Gm17690	0.0129281
Cebpg	Mlf1	0.0129241
Zbtb41	Cep192	0.0129236
Cebpd	Zfp995	0.0129233
Hes5	Gm4189	0.012923
Egr1	Tekt2	0.0129227
Id2	Ntng1	0.0129188
Hes5	Klhl4	0.0129167
Bhlhe40	RP23-453P1.2	0.0129161
Zfp770	Nuak1	0.0129152
Junb	Zbtb11	0.0129142
Nr1d1	Gpr35	0.0129125
Foxb1	Cd93	0.0129101
2610008E11Rik	Arhgef10	0.0129097
Zfp382	Gm11767	0.0129057
Hlf	Megf11	0.0129015
Zic1	Gm10563	0.0128997
Egr1	RP24-281J17.3	0.0128953
Nfat5	Gm20604	0.012895
Hes5	Dock5	0.0128916
Peg3	4930426I24Rik	0.0128892
Hsf2	Egr1	0.0128869
Stat3	Arhgef26	0.0128836
Junb	Zfp108	0.012883
Hes5	Chd3os	0.0128814
Bhlhe40	Dnah14	0.0128758
Jun	mt-Ty	0.0128731
Arid4a	Cox7b2	0.0128631
Crebrf	Nacad	0.0128601
Junb	Myo1b	0.0128552
Zfp950	Uap1	0.012851
Zfp811	Tyk2	0.01285
Pou3f4	Adamtsl2	0.0128497
Tsc22d3	Gm34248	0.0128488
Zic1	Cacnb3	0.012845
Fosb	Slco2b1	0.0128437
Ikzf4	Abcc1	0.0128342
Hes1	Gm38104	0.0128311
Zfp667	Klhl12	0.0128301
Dlx6	5730480H06Rik	0.0128296
Prdm2	Fgfr1op	0.0128279
Hes5	Gm10814	0.0128272
Pou3f2	Tada2b	0.0128263
Zfp386	Txndc11	0.0128248
Zfp612	Gemin2	0.0128247
Zeb1	Edn3	0.0128235
Six6	Mkrn3	0.012821
Bbx	Hook1	0.0128173
Jun	Osbpl3	0.012817
Zfp763	Smim10l2a	0.0128154
Pou3f2	Csrp2	0.0128141
Jun	Acad11	0.0128136
Zbtb20	Adgrl2	0.0128125
Arid4b	Ttc9b	0.0128074
Zfp950	Icam1	0.0128048
Myt1l	Nrf1	0.012802
Zbtb20	Gm26543	0.0128018
Prdm2	2810029C07Rik	0.0128017
Egr1	Gm26853	0.012796
Zbtb20	Gm36936	0.0127911
Rorb	Faim2	0.0127888
Nfat5	A730020M07Rik	0.0127868
Dbp	Ptprn2	0.0127845
Junb	Gm5342	0.0127843
Rfxank	Zmym1	0.0127824
Id2	Gm12842	0.0127775
Zfp148	Crocc	0.0127745
Hlf	Ccne2	0.0127735
Zfp84	Adgb	0.0127678
Zfp667	Csgalnact2	0.0127654
Dbp	Inmt	0.0127647
Pou3f2	Rbm27	0.0127636
Zfp36l2	Jak2	0.0127604
Jund	Nanos1	0.0127591
Zbtb16	Nphp4	0.0127581
Zfp217	Igsf3	0.0127517
Dmtf1	Myo1e	0.0127516
Egr1	Zfp623	0.0127511
Fosb	Gm26519	0.0127497
Nr4a1	Rps15a-ps1	0.0127489
Zbtb41	Paxip1	0.0127365
Msx1	Abhd10	0.0127358
Atf4	Eif2ak3	0.0127332
Prdm16	Uvrag	0.0127318
Peg3	Brsk2	0.0127305
Mef2a	Ccdc112	0.0127249
Fosb	Itih2	0.0127176
Zfp91	Gm37874	0.0127161
Zfp382	Dohh	0.0127146
Hes1	Gm10762	0.0127139
Zfp386	Osbpl6	0.0127134
Pou3f2	Rad9a	0.012713
Sox4	4732471J01Rik	0.0127096
Tsc22d2	Gm44927	0.012702
Id2	Kdm5a	0.0126978
Camta1	Shank3	0.0126958
Zfp30	Pkmyt1	0.012695
Mbd1	Ina	0.0126915
Hmgb3	Msantd1	0.0126853
Nr1d1	Olfml1	0.0126843
Dbp	Rps6ka5	0.0126823
2610008E11Rik	Sst	0.0126813
Baz2b	Pdcd7	0.0126736
Hes5	RP24-266E2.1	0.0126724
Hlf	2310030G06Rik	0.0126717
Zfp664	A230056P14Rik	0.0126689
Nr4a2	Gm43737	0.0126688
Id2	Gm12151	0.0126669
Zfp281	Topors	0.0126646
Jund	Gfod1	0.0126638
Pou3f2	Epha10	0.0126635
Cebpb	Sap130	0.0126629
Zfp281	Zfp946	0.0126582
Zkscan8	Pcdh10	0.0126581
Atf4	D930020B18Rik	0.0126568
Atf4	Gm38187	0.0126554
Zfp605	Igfbp4	0.0126547
Crebrf	Aatf	0.0126542
Ikzf4	Litaf	0.01265
Bbx	Katnal2	0.012644
Patz1	Lins1	0.0126423
Dnajc2	Ints7	0.0126408
Egr1	Capn1	0.0126364
E4f1	Anln	0.0126363
Nfat5	Gm44901	0.012636
Zfp280c	Brsk2	0.0126356
Camta1	D030068K23Rik	0.0126322
Bhlhe40	Gm11353	0.0126279
D130040H23Rik	Sik2	0.0126275
Hlf	F420014N23Rik	0.0126274
Zfp280c	Gfod1	0.0126273
Zkscan1	Gm4221	0.0126244
Zfp748	Rinl	0.0126226
Zbtb1	Ccdc60	0.0126185
Tsc22d3	Gm27017	0.0126161
Rfxank	Tuba4a	0.0126148
Zgpat	Hjurp	0.0126143
Hes5	Ncam2	0.0126142
Arid4a	Megf11	0.0126137
Nr1d2	Rtkn2	0.0126122
Zfp160	Adam8	0.0126108
Arid4a	Cers4	0.0126072
Dmtf1	Arhgef3	0.0126021
Zfp217	Uvrag	0.0125987
Sox11	Gm12328	0.0125935
Camta1	Npr3	0.0125928
Jund	Gm12501	0.0125923
Camta1	Acbd4	0.0125921
Prdm16	Ganc	0.0125844
Nr4a2	Gm29170	0.0125817
Zfp37	Senp6	0.012571
Arid4a	Gm684	0.0125706
Mllt10	Mbp	0.0125694
Gabpa	Gm4491	0.0125673
Rest	Htatsf1	0.0125671
Atf4	Gm15720	0.012567
Zbtb20	Gm37795	0.012566
Sox11	Dmp1	0.0125612
Egr1	Klk8	0.0125521
Atf4	Gm43859	0.0125514
Tshz2	Stxbp6	0.0125453
Id3	Myo1f	0.0125376
Zbtb20	Gm28719	0.0125333
Foxj1	Ppp6r2	0.0125316
Nrf1	Nr4a2	0.0125298
Nr1d2	Gm13532	0.0125267
2610008E11Rik	Bcl7c	0.0125264
Nr4a1	Ninl	0.0125245
Pou3f2	9430034N14Rik	0.0125219
Zkscan8	Hspa1a	0.0125198
Rcor1	Cep19	0.0125181
Zbtb20	Ajap1	0.0125171
Sox5	Cpm	0.012514
Atf4	Gm4978	0.0125132
Ttf1	Ppfibp1	0.0125106
Zfp36l2	Btbd9	0.0125085
Zfp318	Zfp959	0.0125065
Crebrf	Gm14989	0.012506
Nfyc	Agtpbp1	0.0125031
Mbd1	Fhad1	0.0124946
Peg3	Zfp691	0.0124941
Irf9	Cadps2	0.0124903
Hes5	Iqca	0.0124875
Jun	Pop1	0.0124868
Dbp	Abhd10	0.0124824
Zfp36l2	Adgb	0.0124808
Paxbp1	Gm37760	0.0124797
Id2	RP23-399J5.2	0.0124795
Arid5b	Alcam	0.0124766
Tfam	Igsf21	0.012475
Zfp91	Hr	0.0124747
Zfp318	Mogat1	0.0124738
Zkscan5	Lnx2	0.012467
Rorb	Lix1l	0.0124658
Mbd1	Osbpl6	0.0124656
Rorb	Abhd10	0.012465
Yeats4	Slc16a7	0.0124649
Jun	Sirt5	0.0124639
Cebpd	Htatsf1	0.0124635
Dbp	A830080D01Rik	0.012462
Foxj1	Katnal2	0.0124588
Creb1	Sptbn2	0.0124543
Id3	Gm11349	0.0124537
Pou3f2	Prok2	0.0124525
Ddit3	Btbd9	0.0124498
Rfxank	Hist1h4a	0.0124488
Pou3f2	Rab27b	0.012447
Jund	D7Bwg0826e	0.0124456
Zfp664	Mob3c	0.0124395
Nr1d1	Pcdhac2	0.0124349
Nr1d1	RP24-163K4.1	0.0124343
Smad1	Gm11349	0.0124342
Zfp503	Zfp811	0.0124315
Egr1	Sh3kbp1	0.0124247
Plek	Gm44432	0.0124226
Fosb	Mcam	0.0124184
Nr4a1	Ss18l1	0.012407
Tsc22d3	Gm8844	0.0124058
Zfp617	Mbp	0.0124057
Egr1	Gm14052	0.012405
Creb3l1	Ubn2	0.012401
Junb	Tiam1	0.0123998
Zbtb16	Sparc	0.0123992
Gcfc2	Camk2n2	0.0123971
Hes1	Klb	0.0123948
Egr1	Hist2h4	0.012394
Cebpg	Mtmr12	0.0123887
Zfp950	Gm42690	0.012388
Rorb	Thumpd1	0.0123868
Zfp84	Junb	0.0123853
Zfp180	Cenph	0.0123768
Tef	Fam185a	0.0123753
Jun	Dock3	0.0123752
Jun	Cit	0.0123706
Zfp281	Gm43593	0.0123683
Mef2a	Qsox1	0.0123567
Zfp950	Alg13	0.0123558
Arid4b	Adam8	0.0123537
Id2	Gm44800	0.0123457
Camta1	Gm11353	0.0123456
Nr1d1	Tdrp	0.0123446
Fos	Gm16372	0.0123377
Zfp160	Matn4	0.012337
Atf4	Cep57l1	0.0123366
Cebpg	Gm11824	0.0123347
Fosb	Ganc	0.0123339
Hoxa1	Hace1	0.0123332
Fos	Prpf38b	0.0123316
Ddit3	Opalin	0.0123305
Hmgxb4	Eif2ak3	0.0123283
Cebpb	Trh	0.0123267
Mef2a	Mblac1	0.0123229
Fos	App	0.0123202
Hlf	Klk8	0.0123166
Nfat5	Dolk	0.0123131
Klf4	E4f1	0.0123113
Zbtb20	Gm4951	0.0123097
Junb	Gm43229	0.0123075
Patz1	Olfr658	0.0123048
Nrf1	2810021J22Rik	0.0123044
Arid4a	Gm12726	0.0123
Foxj3	Foxj1	0.0122927
Sox5	Cspg4	0.0122923
Peg3	Zgrf1	0.012288
Nr1d1	6330408A02Rik	0.0122864
Six6	Iltifb	0.0122863
Peg3	Grap	0.0122851
Nr4a3	Gm43003	0.0122842
E4f1	1700001O22Rik	0.0122819
Jund	Dlec1	0.0122775
Hes5	Ly6a	0.0122753
Zeb2	Hoxa1	0.0122749
Zfp148	Tmem203	0.0122736
Arid4b	9030612E09Rik	0.0122657
Zfp382	Epb41l3	0.0122599
Jun	Gm37795	0.0122579
Fosb	Bspry	0.0122543
Zfp667	Nos1ap	0.0122529
Gzf1	Mylk	0.0122507
AW146154	Ccdc51	0.012246
Tsc22d3	Gchfr	0.0122448
Dbp	Gm29257	0.0122446
Arid4b	Atg10	0.0122428
Dbp	0610043K17Rik	0.0122418
Egr1	Bdnf	0.0122413
Zkscan8	Clcn3	0.0122407
Stat5b	Egflam	0.0122402
D130040H23Rik	Il4ra	0.0122314
Zfp91	Pabpc4l	0.0122307
Jund	Ccnd1	0.0122307
Rlf	C920021L13Rik	0.0122286
Zbtb16	Zbtb20	0.0122258
Zfp644	Slc24a4	0.0122223
Max	Fbxo47	0.0122162
Zfp280c	Gm15197	0.0122147
Atf7	Shroom4	0.0122147
Sox11	Pnma2	0.0122139
Zfp40	Pabpc4l	0.0122022
Sox5	Mir6236	0.0122018
Camta1	Gm29516	0.0121955
Dbp	Grap	0.0121952
Zbtb1	Camk2n2	0.0121941
Sox11	RP24-122D14.3	0.012194
Zfp664	Cul4b	0.0121918
Ikzf4	Rasd1	0.0121893
Bbx	Emsy	0.0121805
Zfp595	Junb	0.0121762
Stat3	Gm10762	0.0121762
Pou3f2	Sord	0.0121759
Nr4a1	Tpm2	0.0121744
Zbtb38	Ikbke	0.0121712
Zfp280c	Gm4217	0.0121673
2610008E11Rik	Plek	0.0121667
Lyar	Sparc	0.0121663
Id3	Unc5cl	0.0121637
Nfat5	Actg1	0.0121637
Cebpg	Rimbp2	0.0121618
2610008E11Rik	Cnksr2	0.0121605
Nr4a1	Gm6123	0.012155
Crebrf	RP24-122D14.3	0.0121532
Ttf1	Sirt5	0.0121493
Id3	Tmed8	0.0121493
Tsc22d3	Sntg2	0.0121441
Dbp	Eln	0.012143
Pou3f2	Spag6l	0.0121429
Pax6	Polr1b	0.012139
Bbx	Ptprn2	0.0121376
Hmgb3	Gm8957	0.0121366
Id2	Gm4675	0.0121312
Pou3f2	Gm12207	0.012131
Id3	Zfp959	0.0121296
L3mbtl3	Kirrel2	0.0121282
Tfam	Tyrobp	0.0121268
Zfp30	Nalcn	0.0121247
Zfp950	Dkk2	0.0121236
Zfp148	9430020K01Rik	0.012123
Zbtb41	Gm37123	0.0121229
AU041133	Gga2	0.0121218
Id2	Gm5342	0.0121198
Nfat5	Frzb	0.0121187
Tsc22d3	Smyd5	0.012118
Camta1	Tbc1d13	0.0121169
Zbtb20	Dnah7a	0.0121166
Fosb	Mpp7	0.0121165
Rax	Cyr61	0.0121158
Camta1	Fkbp3	0.0121144
Zfp281	Heatr5a	0.0121118
Hmgxb4	Pygm	0.0121046
Nr1d1	Lhx1	0.0121021
Max	9530062K07Rik	0.0120981
Tet2	Slco1a4	0.0120976
Nr2c1	Thtpa	0.0120961
Zfp91	Slc35b3	0.0120943
Sox5	Tram1l1	0.0120918
Id3	Ganc	0.0120885
Zfp108	Prpf38b	0.0120862
Zfp280c	Zfp786	0.0120853
Baz2b	Cracr2a	0.0120836
Zbtb11	Gm17344	0.0120796
Egr1	4932422M17Rik	0.0120773
Tshz2	Gpr3	0.0120772
Klf2	Nktr	0.0120758
Fos	Gm10762	0.0120758
Bhlhe40	Gm26857	0.0120724
Camta1	5730480H06Rik	0.0120702
Id3	Gm6776	0.0120699
Jun	Gm42522	0.0120685
Ikzf4	Tbc1d7	0.0120676
Tsc22d2	Cadps2	0.0120669
Cebpd	Kiss1r	0.0120665
Baz2b	D430042O09Rik	0.0120643
Tef	Cd93	0.0120643
Sp2	Klf4	0.012063
Jund	Casp7	0.0120625
Arid4b	Fam120aos	0.0120555
Dmtf1	Gm4221	0.0120528
Zfp318	Slc29a4	0.0120517
Srf	Aass	0.0120511
Pou3f2	Gm36378	0.0120478
Sox5	Gm15157	0.0120434
Nfat5	4933440N22Rik	0.0120423
Tet2	Zfp811	0.012041
Nr4a3	Sspo	0.0120361
Hes5	Ribc2	0.0120357
Stat3	Msantd1	0.0120353
Ar	Tmem212	0.0120339
Tef	2900060B14Rik	0.0120336
Fos	Gm42724	0.0120305
Atf4	Myt1l	0.0120295
Pou3f2	Gm26668	0.0120233
Tet2	Mcm3	0.0120207
Myef2	Ddit3	0.0120205
Id3	2310022A10Rik	0.0120204
Zfp472	Cpe	0.0120201
Hmgb3	Socs3	0.0120155
E4f1	Tspan2	0.0120148
Zbtb20	Grap	0.012013
Zfp318	Cntln	0.0120121
Dbp	Ackr1	0.012012
Tsc22d3	Fam185a	0.0120075
Zfp91	Pcyt1b	0.0120063
Junb	Myc	0.0120063
Zeb1	Fam185a	0.0119984
Nr1d1	Fsd1	0.0119979
Id3	Scn3a	0.0119962
Zbtb16	Senp6	0.0119947
E4f1	Vtn	0.0119939
Bhlhe40	Plek	0.0119937
Nr1d2	0610010F05Rik	0.0119925
Nr4a1	Msrb3	0.011992
Rlf	Zc3h13	0.01199
Zfp90	Cdk7	0.0119887
Sox11	Hmgb1-ps6	0.0119877
Arid4a	Slc16a7	0.0119848
Bhlhe40	Mlf1	0.0119843
Jun	Fam189b	0.0119828
Tfdp2	Eps8	0.0119782
Hes5	Zfp273	0.0119773
Zfp160	Tbc1d13	0.0119764
Bhlhe40	Eif2s3x	0.0119761
Nr4a1	Pus1	0.0119747
Zfp91	D930020B18Rik	0.0119746
Fosb	Gm42992	0.0119715
Bhlhe40	Gm26518	0.0119687
Zfp160	9430038I01Rik	0.0119677
Stat3	Capn5	0.0119649
Peg3	Raph1	0.0119644
Peg3	Pcdhb7	0.0119635
Dmtf1	Gm42635	0.011963
Zfp148	Zfp970	0.0119606
Tsc22d3	Unc5a	0.0119575
Zfp612	Dbi	0.0119521
Zbtb20	Dkk2	0.0119515
Nr4a1	Gemin2	0.01195
Zfp623	Pdk4	0.011947
Fos	Rufy3	0.0119461
Tet2	Bhlhe40	0.0119424
Peg3	Pde1a	0.0119414
Baz2b	Heg1	0.0119395
Zfp91	Vstm2a	0.0119392
Hes5	Lin7a	0.0119387
Zfp668	Gadd45g	0.0119372
Rorb	Dio2	0.0119365
Zeb1	Pcdh20	0.0119344
Atf4	Rlim	0.0119326
Hsf2	Plek	0.0119294
Hlf	Gm15712	0.0119282
Zbtb38	Nmnat2	0.0119247
Zfp40	Mest	0.0119242
Mef2a	Gm36933	0.0119234
Hlf	Gm13886	0.0119203
Dbp	Shank3	0.0119196
Dnajc2	A830010M20Rik	0.0119187
Zbtb38	Pdk4	0.0119181
Bhlhe40	Nipbl	0.0119164
Fiz1	Ier3	0.0119163
Pou3f2	0610043K17Rik	0.0119149
Ttf1	Tmc4	0.0119147
Zfp664	Rab40b	0.0119133
Junb	Plekhn1	0.0119129
Pou3f2	Nktr	0.011912
Arid4b	Nkapl	0.011911
Zfp30	Zkscan1	0.0119056
Jund	Rnd1	0.011903
Tfdp2	Brinp1	0.0119005
Fos	Kcnk3	0.0118965
D130040H23Rik	Tmem234	0.0118962
Bhlhe40	Slc35f3	0.0118907
Zbtb11	Ankrd34a	0.0118856
Bbx	Pkmyt1	0.0118854
Zfp91	2310022A10Rik	0.0118843
Sox13	Parp9	0.0118808
Stat5b	Tmc4	0.0118807
Dmtf1	Aspg	0.011878
Tef	Fam199x	0.0118773
Hes5	Aldob	0.0118773
Hes5	2310030G06Rik	0.0118771
Bhlhe40	Zdhhc6	0.0118751
Klf11	E230016M11Rik	0.0118748
Nr4a1	2810029C07Rik	0.0118721
Nr4a1	Gm37060	0.0118716
Crebrf	Brpf1	0.0118716
Stat3	Rnaseh1	0.0118705
AW146154	Gm17102	0.011869
Hlf	Stamos	0.0118673
Zfp148	Usp13	0.0118641
Egr1	Gm11996	0.0118599
Crebrf	Ddx11	0.0118573
Prdm2	Smchd1	0.0118559
Bbx	St6gal2	0.0118538
Atf7	Tmem198	0.0118527
Stat3	Prmt3	0.01185
Id3	Abcc9	0.0118497
Hlf	Rps15a-ps1	0.0118459
Nrf1	Mcc	0.0118455
Dbp	Sema7a	0.0118444
Mbd1	Pnma2	0.0118444
Zfp292	Incenp	0.0118391
Zfp36l2	Kif17	0.0118388
Nr1d2	Ccdc51	0.0118369
Tsc22d3	Ddx60	0.0118358
Zfp281	Nrp2	0.0118349
Zbtb38	Cntnap5a	0.0118321
Mllt10	Zfp623	0.0118224
Egr1	Ptprn2	0.0118217
Zfp612	Grap	0.0118209
Egr1	Gm11456	0.0118161
Zbtb16	9330160F10Rik	0.0118155
Bhlhe40	Gm7327	0.0118149
Zfp180	Gadd45g	0.0118146
Stat3	Mmp14	0.0118138
Six6	Akip1	0.0118113
AW146154	Myo1e	0.0118098
Ttf1	Snhg9	0.0118095
Dmtf1	Baz1b	0.0118088
Zfp950	Prok2	0.0118078
Tsc22d3	Gm44439	0.0118047
Jund	6720427I07Rik	0.0118033
Gzf1	Ccdc173	0.0118023
Gzf1	Grin1	0.011802
Zfp597	D330050G23Rik	0.0117987
Egr1	Gm37874	0.0117982
Stat3	Slc39a3	0.0117928
Arid5b	Hist1h1c	0.0117921
Pax6	Ier2	0.0117888
Zfp644	Kifap3	0.011788
Sox4	Proca1	0.0117873
Fosb	Tmem220	0.0117816
Zfp36l2	Gm38043	0.0117788
Zeb1	Myef2	0.011776
Fos	Snord55	0.0117758
Atf3	2310022A10Rik	0.0117732
Maff	B230334C09Rik	0.0117724
Zfp30	Ltbr	0.011772
Irf9	Acta2	0.0117717
Zfp503	Gfod2	0.0117691
Pou3f2	2310040G24Rik	0.011768
Nr3c2	Sesn2	0.0117676
Creb1	Mrm1	0.0117611
Mef2a	Brinp1	0.0117605
Nr3c2	Zfp623	0.0117586
Fos	Pnoc	0.0117568
Prdm2	Slc35c2	0.0117528
Pou3f2	Zc3h13	0.0117514
Rfx7	Mest	0.0117475
Foxb1	Dlx6	0.0117458
Dnajc2	Dph5	0.0117434
Hes1	Gm7285	0.0117427
Zeb2	Ufsp1	0.0117392
Id3	Slain2	0.0117331
Zbtb20	Gm45097	0.0117285
Baz2b	Gm4491	0.0117246
Zfp281	Nphp4	0.0117244
Tfam	Ccdc112	0.0117219
Gtf2ird1	Pgm1	0.0117177
Id2	Zfp791	0.0117163
Cebpb	Rabl6	0.0117143
Sox5	Il4ra	0.011709
Zfp612	Adgrg2	0.011707
Ikzf2	Gm44559	0.0117055
Cebpb	Gm38021	0.0117054
Hes5	Ak7	0.0117039
Zfp36l2	Ccdc74a	0.0116991
Cebpd	March1	0.0116962
Mef2a	Vstm2a	0.0116936
Bhlhe40	Wdr43	0.0116936
Stat5b	Atad2	0.011692
Tshz2	Ncoa3	0.011688
Fosb	Pnoc	0.0116866
Zfp950	AV356131	0.0116834
Yeats4	Dusp7	0.0116832
Arid4b	Casp8	0.011682
Atf4	Lpcat2	0.01168
Glis3	Svep1	0.0116767
Rcor1	Ccnl1	0.0116762
Ddit3	2810029C07Rik	0.0116711
Atf4	Epha7	0.0116693
Nfyc	mt-Nd4	0.0116679
Hmgxb4	1700007G11Rik	0.0116638
[truncated: 57,426,487 more chars]
