## Supplementary table 2 for "scPrisma: inference, filtering and enhancement of periodic signals in single-cell data using spectral template matching"

### Sheet: interactions_raw
source	score	pvalues	target	source cell type	target cell type	CT
CXCL12	0.119582	0	JAK2	Ependymal	NG2	2
TYK2	0.295204	0	PIK3R1	Ependymal	NG2	2
HBEGF	0.516634	0	PIK3R1	Ependymal	NG2	2
FGF7	0.360034	0	PIK3R1	Ependymal	NG2	2
CXCL12	0.31028	0	PIK3R1	Ependymal	NG2	2
AGT	0.364342	0	PIK3R1	Ependymal	NG2	2
VEGFA	0.303184	0	PIK3R1	Ependymal	NG2	2
EFNB3	0.0671856	0.791	EPHA4	Ependymal	NG2	2
GDF15	0.0642757	0	ERBB3	Ependymal	NG2	2
S100A4	0.104895	0	ERBB3	Ependymal	NG2	2
AGT	0.110753	0.837	PRKCE	Ependymal	NG2	2
EFNB3	0.0554312	1	EPHB1	Ependymal	NG2	2
FGF7	0.155906	0	FGFR3	Ependymal	NG2	2
FGF7	1.29617	0	PDGFRA	Ependymal	NG2	2
VEGFA	1.23932	0	PDGFRA	Ependymal	NG2	2
APOE	2.15482	0	LRP6	Ependymal	NG2	2
CXCL10	0.047831	0	MAP2K3	Ependymal	NG2	2
TYK2	0.0549051	0	IFNAR2	Ependymal	NG2	2
VEGFA	0.042641	0	VCAM1	Ependymal	NG2	2
KMT2E	0.277247	0	RARA	Ependymal	NG2	2
TYK2	0.0396559	0	GHR	Ependymal	NG2	2
CXCL12	0.120794	0	GNAI1	Ependymal	NG2	2
EFNB3	0.0651734	0.219	EPHB3	Ependymal	NG2	2
VEGFA	0.0615023	0.119	NRP2	Ependymal	NG2	2
SEMA3E	0.0753707	0.006	NRP2	Ependymal	NG2	2
OXT	0.0783706	0	SLC12A5	Ependymal	NG2	2
ALCAM	0.242386	0	CHL1	Ependymal	NG2	2
CXCL12	0.333778	0	ROCK1	Ependymal	NG2	2
PTN	0.190766	0.999	CDH10	Ependymal	NG2	2
ADM	0.0696929	0	PTH1R	Ependymal	NG2	2
AVP	0.109237	1	PTH1R	Ependymal	NG2	2
VIP	0.0704323	0.904	PTH1R	Ependymal	NG2	2
VEGFA	0.0714276	0	AKT3	Ependymal	NG2	2
APOE	2.12933	0	LRP8	Ependymal	NG2	2
SLIT2	0.0279042	0	ROBO2	Ependymal	NG2	2
PAM	0.114724	0	FXYD1	Ependymal	NG2	2
FGF7	0.27262	0	PDGFRB	Ependymal	Endothelial	2
VEGFA	0.21577	0	PDGFRB	Ependymal	Endothelial	2
PTN	0.170282	1	PTPRZ1	Ependymal	Endothelial	2
SLIT2	0.0386673	0	PLXNA1	Ependymal	Endothelial	2
VIP	0.0532678	0.972	PTGS2	Ependymal	Endothelial	2
EFNB3	0.0394858	0.929	PAK1	Ependymal	Endothelial	2
FGF7	0.0978361	0	FGFR3	Ependymal	Endothelial	2
FGF7	0.0929547	1	PDGFRA	Ependymal	Endothelial	2
VEGFA	0.036105	1	PDGFRA	Ependymal	Endothelial	2
VEGFA	0.0447705	0	BCL2	Ependymal	Endothelial	2
NPY	0.161513	0	ODC1	Ependymal	Endothelial	2
FGF7	0.105234	0	VEGFA	Ependymal	Endothelial	2
VIP	0.0443844	0.991	VEGFA	Ependymal	Endothelial	2
VIP	0.0295316	1	F3	Ependymal	Endothelial	2
CXCL10	0.045945	0.003	CX3CR1	Ependymal	Endothelial	2
CXCL12	0.0568128	0.014	CX3CR1	Ependymal	Endothelial	2
SFRP5	0.149751	0	WNT5A	Ependymal	Endothelial	2
ADM	0.0303092	0	ADRB2	Ependymal	Endothelial	2
AVP	0.0698528	1	ADRB2	Ependymal	Endothelial	2
VIP	0.0310486	0.998	ADRB2	Ependymal	Endothelial	2
NPY	0.139439	0	ADRB2	Ependymal	Endothelial	2
VEGFA	0.10014	0	CSF1	Ependymal	Endothelial	2
VEGFA	0.132112	0	VCAM1	Ependymal	Endothelial	2
CXCL10	0.0567798	0	DPP4	Ependymal	Endothelial	2
CXCL12	0.0676476	0	DPP4	Ependymal	Endothelial	2
VIP	0.0565528	0.959	DPP4	Ependymal	Endothelial	2
NPY	0.164943	0	DPP4	Ependymal	Endothelial	2
PAM	0.133802	0	DPP4	Ependymal	Endothelial	2
CXCL12	0.279958	0	PLCB1	Ependymal	Endothelial	2
AGT	0.33402	0	PLCB1	Ependymal	Endothelial	2
AGT	0.237257	0.047	SGK1	Ependymal	Endothelial	2
FGF7	0.588135	0	NRP1	Ependymal	Endothelial	2
VEGFA	0.531285	0	NRP1	Ependymal	Endothelial	2
SEMA3E	0.545154	0	NRP1	Ependymal	Endothelial	2
CNTN2	0.527351	0	NRP1	Ependymal	Endothelial	2
ALCAM	0.717014	0	NRP1	Ependymal	Endothelial	2
TYK2	0.0499925	0	IL1R1	Ependymal	Endothelial	2
AGT	0.101351	0.927	EDNRA	Ependymal	Endothelial	2
VEGFA	0.0353159	0	SIRPA	Ependymal	Endothelial	2
CXCL12	0.0500861	0.197	GNAI1	Ependymal	Endothelial	2
TYK2	0.0884106	0	PRKD2	Ependymal	Endothelial	2
AGT	0.16153	0.076	HDAC2	Ependymal	Endothelial	2
QRFP	0.13924	0	P2RY14	Ependymal	Endothelial	2
S100A4	0.38458	0	PGLYRP1	Ependymal	Endothelial	2
PAM	0.177146	0	FXYD1	Ependymal	Endothelial	2
CXCL12	0.0615135	0.044	JAK2	Ependymal	Astrocytes	2
TYK2	0.208622	0	PIK3R1	Ependymal	Astrocytes	2
HBEGF	0.430052	0	PIK3R1	Ependymal	Astrocytes	2
FGF7	0.273452	0	PIK3R1	Ependymal	Astrocytes	2
CXCL12	0.223698	0	PIK3R1	Ependymal	Astrocytes	2
AGT	0.277759	0.002	PIK3R1	Ependymal	Astrocytes	2
VEGFA	0.216602	0	PIK3R1	Ependymal	Astrocytes	2
TYK2	0.0511853	0	PTPN1	Ependymal	Astrocytes	2
DLL1	0.120998	0	STAT3	Ependymal	Astrocytes	2
TYK2	0.119322	0	STAT3	Ependymal	Astrocytes	2
CXCL12	0.134398	0	STAT3	Ependymal	Astrocytes	2
AGT	0.18846	0.02	STAT3	Ependymal	Astrocytes	2
TYK2	0.079295	0	PIK3CA	Ependymal	Astrocytes	2
HBEGF	0.300725	0	PIK3CA	Ependymal	Astrocytes	2
FGF7	0.144125	0	PIK3CA	Ependymal	Astrocytes	2
CXCL12	0.0943711	0	PIK3CA	Ependymal	Astrocytes	2
AGT	0.148433	0.397	PIK3CA	Ependymal	Astrocytes	2
VEGFA	0.0872757	0	PIK3CA	Ependymal	Astrocytes	2
CXCL12	0.0744642	0.017	ITGB1	Ependymal	Astrocytes	2
VEGFA	0.0673689	0.003	ITGB1	Ependymal	Astrocytes	2
AGT	0.122526	0.579	ABL1	Ependymal	Astrocytes	2
SLIT2	0.205837	0	APP	Ependymal	Astrocytes	2
APOE	2.26038	0	APP	Ependymal	Astrocytes	2
FGF7	0.267805	0	IGF1R	Ependymal	Astrocytes	2
VEGFA	0.210955	0	IGF1R	Ependymal	Astrocytes	2
EFNB3	0.0519102	0.632	PAK1	Ependymal	Astrocytes	2
TYK2	0.0665113	0	EIF2AK2	Ependymal	Astrocytes	2
TYK2	0.0297263	0	PIK3CB	Ependymal	Astrocytes	2
HBEGF	0.251157	0	PIK3CB	Ependymal	Astrocytes	2
CXCL12	0.0448024	0.001	PIK3CB	Ependymal	Astrocytes	2
VIP	0.0313971	1	AR	Ependymal	Astrocytes	2
CXCL10	0.0440081	0	CXCR4	Ependymal	Astrocytes	2
CXCL12	0.0548759	0.002	CXCR4	Ependymal	Astrocytes	2
AGT	0.108938	0.825	CXCR4	Ependymal	Astrocytes	2
SFRP5	0.132692	0	FZD3	Ependymal	Astrocytes	2
SFRP5	0.279799	0	FZD2	Ependymal	Astrocytes	2
PIK3IP1	0.116333	0	PIK3CA	Ependymal	Astrocytes	2
EFNB3	0.0367004	0.926	KRAS	Ependymal	Astrocytes	2
FRS3	0.0442559	0.001	KRAS	Ependymal	Astrocytes	2
COL6A5	0.394246	0	ITGB1	Ependymal	Astrocytes	2
TYK2	0.0331194	0	IFNAR1	Ependymal	Astrocytes	2
CXCL12	0.246322	0	PLCB1	Ependymal	Astrocytes	2
AGT	0.300384	0	PLCB1	Ependymal	Astrocytes	2
FGF7	0.124293	0.005	NRP1	Ependymal	Astrocytes	2
VEGFA	0.0674437	0.36	NRP1	Ependymal	Astrocytes	2
SEMA3E	0.0813121	0.147	NRP1	Ependymal	Astrocytes	2
CNTN2	0.0635088	0.385	NRP1	Ependymal	Astrocytes	2
ALCAM	0.253172	0.052	NRP1	Ependymal	Astrocytes	2
EFNB3	0.0908425	0	MAP2K1	Ependymal	Astrocytes	2
CXCL12	0.103688	0	MAP2K1	Ependymal	Astrocytes	2
CXCL12	0.0574955	0.115	GNAI1	Ependymal	Astrocytes	2
VEGFA	0.0338923	0.009	TGFBR1	Ependymal	Astrocytes	2
CXCL12	0.0728132	0	ACKR3	Ependymal	Astrocytes	2
ADM	0.060979	0	ACKR3	Ependymal	Astrocytes	2
EFNB3	0.0820865	0.008	SYNJ1	Ependymal	Astrocytes	2
CXCL12	0.230017	0	GNAQ	Ependymal	Astrocytes	2
CXCL12	0.216599	0.03	ROCK1	Ependymal	Astrocytes	2
ADM	0.0376346	0.008	PTH1R	Ependymal	Astrocytes	2
AVP	0.0771782	1	PTH1R	Ependymal	Astrocytes	2
VIP	0.038374	0.997	PTH1R	Ependymal	Astrocytes	2
VIP	0.0312968	0.998	ADRB1	Ependymal	Astrocytes	2
NPY	0.139687	0	ADRB1	Ependymal	Astrocytes	2
VIP	0.110981	0.168	TLR3	Ependymal	Astrocytes	2
CNTN2	0.0311664	0.001	CNTN2	Ependymal	Astrocytes	2
TYK2	0.15541	0	PIK3CA	Ependymal	Microglia	2
HBEGF	0.37684	0	PIK3CA	Ependymal	Microglia	2
FGF7	0.22024	0	PIK3CA	Ependymal	Microglia	2
CXCL12	0.170486	0	PIK3CA	Ependymal	Microglia	2
AGT	0.224548	0.002	PIK3CA	Ependymal	Microglia	2
VEGFA	0.163391	0	PIK3CA	Ependymal	Microglia	2
VEGFA	0.042972	0	KDR	Ependymal	Microglia	2
PTN	0.205987	0.998	PTPRZ1	Ependymal	Microglia	2
CXCL12	0.0618527	0	RAF1	Ependymal	Microglia	2
VIP	0.105442	0.194	PTGS2	Ependymal	Microglia	2
TYK2	0.0408964	0	PIK3CB	Ependymal	Microglia	2
HBEGF	0.262327	0	PIK3CB	Ependymal	Microglia	2
CXCL12	0.0559724	0.001	PIK3CB	Ependymal	Microglia	2
TYK2	0.131291	0	PIK3CD	Ependymal	Microglia	2
HBEGF	0.352721	0	PIK3CD	Ependymal	Microglia	2
CXCL12	0.146367	0	PIK3CD	Ependymal	Microglia	2
VEGFA	0.0769902	0.002	FLT1	Ependymal	Microglia	2
FGF7	0.0921706	0	VEGFA	Ependymal	Microglia	2
VIP	0.0313214	0.998	VEGFA	Ependymal	Microglia	2
CXCL10	0.359708	0	CCR5	Ependymal	Microglia	2
TYK2	0.355499	0	CCR5	Ependymal	Microglia	2
CXCL12	0.370576	0	CCR5	Ependymal	Microglia	2
S100A4	0.397413	0	CCR5	Ependymal	Microglia	2
TYK2	0.728993	0	TNF	Ependymal	Microglia	2
AGT	0.134582	0.342	MAP3K7	Ependymal	Microglia	2
PIK3IP1	0.192448	0	PIK3CA	Ependymal	Microglia	2
EFNB3	0.171144	0	KRAS	Ependymal	Microglia	2
FRS3	0.1787	0	KRAS	Ependymal	Microglia	2
TYK2	0.0249402	0.947	PIK3R3	Ependymal	Microglia	2
HBEGF	0.246371	0.079	PIK3R3	Ependymal	Microglia	2
CXCL12	0.0400162	0.936	PIK3R3	Ependymal	Microglia	2
CXCL10	0.056073	0.002	MAP2K3	Ependymal	Microglia	2
COL6A5	0.410105	0	ITGA9	Ependymal	Microglia	2
VEGFA	0.120222	0	CSF1	Ependymal	Microglia	2
SLIT2	0.0603487	0.029	CXCL12	Ependymal	Microglia	2
AGT	0.0961393	0.941	MTOR	Ependymal	Microglia	2
AGT	0.686514	0	SGK1	Ependymal	Microglia	2
AGT	0.112229	0.762	SLC9A1	Ependymal	Microglia	2
TFRC	0.0475404	0	SLC9A1	Ependymal	Microglia	2
FGF7	0.154179	0	PLAU	Ependymal	Microglia	2
AVP	0.132134	1	PLAU	Ependymal	Microglia	2
VEGFA	0.0832277	0	ITGA9	Ependymal	Microglia	2
PTN	0.115761	1	PTPRB	Ependymal	Microglia	2
ADM	0.475571	0	GPR84	Ependymal	Microglia	2
AVP	0.515115	0	GPR84	Ependymal	Microglia	2
VIP	0.47631	0	GPR84	Ependymal	Microglia	2
APOE	2.10637	0	SCARB1	Ependymal	Microglia	2
VIP	0.0623171	0.914	TLR3	Ependymal	Microglia	2
CLEC1B	0.118228	0	PDPN	Ependymal	Microglia	2
EFNB3	0.0767667	0.52	EPHA4	Ependymal	Oligodendrocytes	2
FGF7	0.187871	0	IGF1R	Ependymal	Oligodendrocytes	2
VEGFA	0.131021	0	IGF1R	Ependymal	Oligodendrocytes	2
PTN	0.122635	1	SDC3	Ependymal	Oligodendrocytes	2
PTN	0.171392	1	PTPRZ1	Ependymal	Oligodendrocytes	2
CNTN2	0.136127	0	CNTN1	Ependymal	Oligodendrocytes	2
EFNB3	0.253595	0	EPHB1	Ependymal	Oligodendrocytes	2
FGF7	0.087728	1	PDGFRA	Ependymal	Oligodendrocytes	2
VEGFA	0.0308782	1	PDGFRA	Ependymal	Oligodendrocytes	2
VEGFA	0.0424132	0	FLT1	Ependymal	Oligodendrocytes	2
VIP	0.0256277	1	F3	Ependymal	Oligodendrocytes	2
TYK2	0.0725309	0.314	PIK3R3	Ependymal	Oligodendrocytes	2
HBEGF	0.293961	0	PIK3R3	Ependymal	Oligodendrocytes	2
CXCL12	0.087607	0.351	PIK3R3	Ependymal	Oligodendrocytes	2
SLIT2	0.0327746	0.04	CXCL12	Ependymal	Oligodendrocytes	2
CXCL12	0.0603662	0.661	PLCB1	Ependymal	Oligodendrocytes	2
AGT	0.114428	0.998	PLCB1	Ependymal	Oligodendrocytes	2
AGT	0.200162	0.358	SGK1	Ependymal	Oligodendrocytes	2
EFNB3	0.0309164	0.987	RHBDL2	Ependymal	Oligodendrocytes	2
AGT	0.0893944	0.989	EDNRA	Ependymal	Oligodendrocytes	2
TYK2	0.203702	0	FYN	Ependymal	Oligodendrocytes	2
PTN	0.11325	1	PTPRB	Ependymal	Oligodendrocytes	2
VEGFA	0.0314857	0.994	NRP2	Ependymal	Oligodendrocytes	2
SEMA3E	0.045354	0.676	NRP2	Ependymal	Oligodendrocytes	2
CNTN2	0.0632032	0	NRCAM	Ependymal	Oligodendrocytes	2
BCAN	0.133073	0	NRCAM	Ependymal	Oligodendrocytes	2
ADM	0.0617649	0	RAMP1	Ependymal	Oligodendrocytes	2
VIP	0.0625043	0.982	RAMP1	Ependymal	Oligodendrocytes	2
ADM	0.0417686	0	ADCYAP1R1	Ependymal	Oligodendrocytes	2
AVP	0.0813122	1	ADCYAP1R1	Ependymal	Oligodendrocytes	2
VIP	0.042508	0.997	ADCYAP1R1	Ependymal	Oligodendrocytes	2
FGF7	0.277324	0	IGF1R	Ependymal	Neurons2	2
VEGFA	0.220475	0	IGF1R	Ependymal	Neurons2	2
PTN	0.153275	1	PTPRZ1	Ependymal	Neurons2	2
EFNB3	0.163352	0.527	EPHB1	Ependymal	Neurons2	2
VIP	0.12398	0.218	AR	Ependymal	Neurons2	2
CXCL10	0.0340272	0.017	CX3CR1	Ependymal	Neurons2	2
CXCL12	0.044895	0.071	CX3CR1	Ependymal	Neurons2	2
APOE	2.13312	0	LRP6	Ependymal	Neurons2	2
TYK2	0.224332	0	PIK3R3	Ependymal	Neurons2	2
HBEGF	0.445762	0	PIK3R3	Ependymal	Neurons2	2
CXCL12	0.239408	0	PIK3R3	Ependymal	Neurons2	2
ZFP91	0.303427	0	MAP3K14	Ependymal	Neurons2	2
SLIT2	0.063304	0	CXCL12	Ependymal	Neurons2	2
FGF7	0.134546	0	NRP1	Ependymal	Neurons2	2
VEGFA	0.077696	0.051	NRP1	Ependymal	Neurons2	2
SEMA3E	0.0915644	0	NRP1	Ependymal	Neurons2	2
CNTN2	0.0737612	0.071	NRP1	Ependymal	Neurons2	2
ALCAM	0.263425	0.002	NRP1	Ependymal	Neurons2	2
VEGFA	0.0442312	0	TGFBR1	Ependymal	Neurons2	2
TYK2	0.0219619	0.036	PRKD2	Ependymal	Neurons2	2
VEGFA	0.164835	0	NRP2	Ependymal	Neurons2	2
SEMA3E	0.178703	0	NRP2	Ependymal	Neurons2	2
CXCL12	0.21152	0	ROCK1	Ependymal	Neurons2	2
CXCL12	0.0539139	0	AVPR1A	Ependymal	Neurons2	2
OXT	0.0628433	0.002	AVPR1A	Ependymal	Neurons2	2
AVP	0.0816233	1	AVPR1A	Ependymal	Neurons2	2
VIP	0.0428191	0.995	AVPR1A	Ependymal	Neurons2	2
ADM	0.0931472	0	CALCR	Ependymal	Neurons2	2
APOE	2.12205	0	SCARB1	Ependymal	Neurons2	2
NPY	0.14835	0	NPY6R	Ependymal	Neurons2	2
CNTN2	0.100672	0	CNTNAP2	Ependymal	Neurons2	2
DUSP18	0.0771988	0	MAPK8	NG2	Ependymal	2
GHR	0.0396559	0	TYK2	NG2	Ependymal	2
IFNAR2	0.0549051	0	TYK2	NG2	Ependymal	2
DLL1	0.151192	0	STAT3	NG2	Ependymal	2
PDGFA	0.149064	0.134	STAT3	NG2	Ependymal	2
FGFR3	0.148409	0	STAT3	NG2	Ependymal	2
AGT	0.114888	0.933	STAT3	NG2	Ependymal	2
GHR	0.103063	0	PIK3CA	NG2	Ependymal	2
HBEGF	0.268371	0	PIK3CA	NG2	Ependymal	2
PDGFA	0.155137	0.088	PIK3CA	NG2	Ependymal	2
FGFR3	0.154483	0	PIK3CA	NG2	Ependymal	2
AGT	0.120962	0.898	PIK3CA	NG2	Ependymal	2
VCAM1	0.159602	0	ITGB1	NG2	Ependymal	2
SEMA7A	0.170477	0	ITGB1	NG2	Ependymal	2
DUSP18	0.190923	0	ITGB1	NG2	Ependymal	2
DUSP18	0.0777461	0	ITGA6	NG2	Ependymal	2
PDGFA	0.0997102	0.912	VEGFA	NG2	Ependymal	2
COL26A1	0.156253	0	ITGB1	NG2	Ependymal	2
CCL25	0.0857057	0	ADRA2A	NG2	Ependymal	2
AGT	0.106116	0.944	ADRA2A	NG2	Ependymal	2
MT-RNR2	2.11928	0	ADRA2A	NG2	Ependymal	2
AGT	0.0606093	1	PLCB1	NG2	Ependymal	2
C4B	0.107863	0	C3	NG2	Ependymal	2
TGFB2	0.0975899	0	TGFBR2	NG2	Ependymal	2
GRP	0.114806	0.023	HSPA1A	NG2	Ependymal	2
PDGFA	0.276851	0	PDGFRB	NG2	Endothelial	2
SEMA6D	0.0871039	0	PLXNA1	NG2	Endothelial	2
PDGFA	0.0971859	1	PDGFRA	NG2	Endothelial	2
PCNA	0.154386	0	DNMT1	NG2	Endothelial	2
PDGFA	0.109465	0.749	VEGFA	NG2	Endothelial	2
CCL25	0.0562121	0	CX3CR1	NG2	Endothelial	2
CXCL14	0.122876	0	CX3CR1	NG2	Endothelial	2
AVP	0.0802524	1	ADRB2	NG2	Endothelial	2
PAM	0.143479	0	DPP4	NG2	Endothelial	2
AGT	0.299768	0	PLCB1	NG2	Endothelial	2
AGT	0.203006	0.366	SGK1	NG2	Endothelial	2
AGT	0.0670996	1	EDNRA	NG2	Endothelial	2
AGT	0.127278	0.604	HDAC2	NG2	Endothelial	2
GRP	0.425341	0	HSPA1A	NG2	Endothelial	2
PAM	0.186823	0	FXYD1	NG2	Endothelial	2
GHR	0.0634253	0.001	JAK2	NG2	Astrocytes	2
IFNAR2	0.0786746	0	JAK2	NG2	Astrocytes	2
GHR	0.225609	0	PIK3R1	NG2	Astrocytes	2
HBEGF	0.390917	0	PIK3R1	NG2	Astrocytes	2
PDGFA	0.277683	0	PIK3R1	NG2	Astrocytes	2
FGFR3	0.277029	0	PIK3R1	NG2	Astrocytes	2
AGT	0.243508	0.02	PIK3R1	NG2	Astrocytes	2
DLL1	0.190512	0	STAT3	NG2	Astrocytes	2
PDGFA	0.188383	0	STAT3	NG2	Astrocytes	2
FGFR3	0.187729	0	STAT3	NG2	Astrocytes	2
AGT	0.154208	0.276	STAT3	NG2	Astrocytes	2
GHR	0.0962828	0	PIK3CA	NG2	Astrocytes	2
HBEGF	0.261591	0	PIK3CA	NG2	Astrocytes	2
PDGFA	0.148357	0.204	PIK3CA	NG2	Astrocytes	2
FGFR3	0.147702	0	PIK3CA	NG2	Astrocytes	2
AGT	0.114181	0.922	PIK3CA	NG2	Astrocytes	2
VCAM1	0.0713805	0.003	ITGB1	NG2	Astrocytes	2
SEMA7A	0.0822553	0	ITGB1	NG2	Astrocytes	2
DUSP18	0.102701	0	ITGB1	NG2	Astrocytes	2
AGT	0.0882747	0.995	ABL1	NG2	Astrocytes	2
APOE	1.74963	0	APP	NG2	Astrocytes	2
PDGFA	0.272036	0.005	IGF1R	NG2	Astrocytes	2
DUSP18	0.193212	0	ITGA6	NG2	Astrocytes	2
HBEGF	0.212022	0	PIK3CB	NG2	Astrocytes	2
FGFR3	0.0981334	0	PIK3CB	NG2	Astrocytes	2
SPARC	0.895009	0	MMP14	NG2	Astrocytes	2
CCL25	0.0542752	0	CXCR4	NG2	Astrocytes	2
AGT	0.074686	0.999	CXCR4	NG2	Astrocytes	2
CXCL14	0.120939	0	CXCR4	NG2	Astrocytes	2
FRS3	0.0395126	0.001	KRAS	NG2	Astrocytes	2
COL26A1	0.0680311	0.003	ITGB1	NG2	Astrocytes	2
AGT	0.266132	0	PLCB1	NG2	Astrocytes	2
VCAM1	0.0846502	0	EZR	NG2	Astrocytes	2
NECTIN4	0.125755	0	PARD3	NG2	Astrocytes	2
TGFB2	0.0368675	0.518	TGFBR1	NG2	Astrocytes	2
FGFR3	0.109642	0	LRRTM2	NG2	Astrocytes	2
AVP	0.0875778	1	PTH1R	NG2	Astrocytes	2
GHR	0.172398	0	PIK3CA	NG2	Microglia	2
HBEGF	0.337706	0	PIK3CA	NG2	Microglia	2
PDGFA	0.224471	0	PIK3CA	NG2	Microglia	2
FGFR3	0.223817	0	PIK3CA	NG2	Microglia	2
AGT	0.190296	0.042	PIK3CA	NG2	Microglia	2
PDGFA	0.104053	0.775	KDR	NG2	Microglia	2
SEMA6D	0.0893986	0	KDR	NG2	Microglia	2
ANGPTL1	0.0963396	0	TEK	NG2	Microglia	2
HBEGF	0.223192	0	PIK3CB	NG2	Microglia	2
FGFR3	0.109303	0	PIK3CB	NG2	Microglia	2
HBEGF	0.313587	0	PIK3CD	NG2	Microglia	2
FGFR3	0.199698	0	PIK3CD	NG2	Microglia	2
PDGFA	0.138071	0.329	FLT1	NG2	Microglia	2
PDGFA	0.0964017	0.933	VEGFA	NG2	Microglia	2
CCL25	0.369975	0	CCR5	NG2	Microglia	2
CXCL14	0.436639	0	CCR5	NG2	Microglia	2
TGFB2	0.0764	0	MAP3K7	NG2	Microglia	2
AGT	0.10033	0.946	MAP3K7	NG2	Microglia	2
FRS3	0.173957	0	KRAS	NG2	Microglia	2
HBEGF	0.207236	0.354	PIK3R3	NG2	Microglia	2
PDGFA	0.973473	0	IL1A	NG2	Microglia	2
VCAM1	0.0872393	0	ITGA9	NG2	Microglia	2
AGT	0.0618875	1	MTOR	NG2	Microglia	2
AGT	0.652263	0	SGK1	NG2	Microglia	2
AGT	0.0779775	0.999	SLC9A1	NG2	Microglia	2
FGFR3	0.157756	0	PLAU	NG2	Microglia	2
AVP	0.142533	1	PLAU	NG2	Microglia	2
TGFB2	0.0774605	0	ACVR1	NG2	Microglia	2
AVP	0.525514	0	GPR84	NG2	Microglia	2
GRP	0.172104	0.011	HSPA1A	NG2	Microglia	2
APOE	1.59561	0	SCARB1	NG2	Microglia	2
VCAM1	0.0773255	0	CYBB	NG2	Microglia	2
FGFR3	0.142943	0	EPHA4	NG2	Oligodendrocytes	2
PDGFA	0.192102	0.727	IGF1R	NG2	Oligodendrocytes	2
PDGFA	0.0919591	1	PDGFRA	NG2	Oligodendrocytes	2
PDGFA	0.103494	0.958	FLT1	NG2	Oligodendrocytes	2
HBEGF	0.254827	0.001	PIK3R3	NG2	Oligodendrocytes	2
AGT	0.0801762	1	PLCB1	NG2	Oligodendrocytes	2
AGT	0.16591	0.935	SGK1	NG2	Oligodendrocytes	2
AGT	0.0551426	1	EDNRA	NG2	Oligodendrocytes	2
TGFB2	0.104163	0	PLAT	NG2	Oligodendrocytes	2
FGFR3	0.14021	0	LRRTM2	NG2	Oligodendrocytes	2
AVP	0.0917118	1	ADCYAP1R1	NG2	Oligodendrocytes	2
GRP	0.0745279	0.881	HSPA1A	NG2	Oligodendrocytes	2
CNTN6	0.0769746	0	PTPRG	NG2	Oligodendrocytes	2
GHR	0.0430902	0	TYK2	NG2	Neurons2	2
IFNAR2	0.0583394	0	TYK2	NG2	Neurons2	2
PDGFA	0.281556	0	IGF1R	NG2	Neurons2	2
DUSP18	0.140818	0	ITGB8	NG2	Neurons2	2
CCL25	0.0442943	0	CX3CR1	NG2	Neurons2	2
CXCL14	0.110958	0	CX3CR1	NG2	Neurons2	2
APOE	1.62236	0	LRP6	NG2	Neurons2	2
HBEGF	0.406628	0	PIK3R3	NG2	Neurons2	2
TGFB2	0.0472064	0.12	TGFBR1	NG2	Neurons2	2
HHIP	0.0383548	0	SHH	NG2	Neurons2	2
OXT	0.0573829	0.006	AVPR1A	NG2	Neurons2	2
AVP	0.0920229	1	AVPR1A	NG2	Neurons2	2
GRP	0.0657962	0.944	HSPA1A	NG2	Neurons2	2
APOE	1.61129	0	SCARB1	NG2	Neurons2	2
EDN1	0.271191	0	MAPK8	Endothelial	Ependymal	2
FGF2	0.0838408	0	STAT3	Endothelial	Ependymal	2
FGFR3	0.0903399	0	STAT3	Endothelial	Ependymal	2
AGT	0.104072	0.916	STAT3	Endothelial	Ependymal	2
VEGFA	0.0385196	0	CSK	Endothelial	Ependymal	2
TNFSF10	0.180828	0	PIK3CA	Endothelial	Ependymal	2
HBEGF	0.425562	0	PIK3CA	Endothelial	Ependymal	2
FGF2	0.089914	0	PIK3CA	Endothelial	Ependymal	2
EFNB2	0.132849	0	PIK3CA	Endothelial	Ependymal	2
FGFR3	0.0964132	0	PIK3CA	Endothelial	Ependymal	2
AGT	0.110146	0.886	PIK3CA	Endothelial	Ependymal	2
VEGFA	0.103811	0	PIK3CA	Endothelial	Ependymal	2
VEGFC	0.184721	0	PIK3CA	Endothelial	Ependymal	2
NTN1	0.144697	0	PIK3CA	Endothelial	Ependymal	2
LAMB1	0.148629	0	PIK3CA	Endothelial	Ependymal	2
VEGFA	0.165345	0	ITGB1	Endothelial	Ependymal	2
VEGFC	0.246256	0	ITGB1	Endothelial	Ependymal	2
VTN	0.725081	0	ITGB1	Endothelial	Ependymal	2
VWF	0.414882	0	ITGB1	Endothelial	Ependymal	2
VCAM1	0.249074	0	ITGB1	Endothelial	Ependymal	2
SPP1	0.156264	0	ITGB1	Endothelial	Ependymal	2
LAMB1	0.210163	0	ITGB1	Endothelial	Ependymal	2
JAM3	0.187758	0	ITGB1	Endothelial	Ependymal	2
VTN	0.611904	0	ITGA6	Endothelial	Ependymal	2
VWF	0.301705	0	ITGA6	Endothelial	Ependymal	2
SPP1	0.0430869	0	ITGA6	Endothelial	Ependymal	2
LAMB1	0.0969858	0	ITGA6	Endothelial	Ependymal	2
CSF1	0.109131	0	PAK1	Endothelial	Ependymal	2
EFNB2	0.0864131	0	PAK1	Endothelial	Ependymal	2
FGF2	0.0310541	0	FGFRL1	Endothelial	Ependymal	2
VEGFA	0.157647	0	MCL1	Endothelial	Ependymal	2
IGF2	0.231851	0	IGF2R	Endothelial	Ependymal	2
CSF1	0.10014	0	VEGFA	Endothelial	Ependymal	2
BMP4	0.032551	0.112	VEGFA	Endothelial	Ependymal	2
VTN	0.60812	0	VEGFA	Endothelial	Ependymal	2
DCN	0.0661164	0	VEGFA	Endothelial	Ependymal	2
COL27A1	0.178122	0	ITGB1	Endothelial	Ependymal	2
WNT5A	0.103048	0	VANGL2	Endothelial	Ependymal	2
WNT5A	0.19786	0.914	RORA	Endothelial	Ependymal	2
DPP4	0.0676476	0	CXCL12	Endothelial	Ependymal	2
VTN	2.60778	0	HSP90AA1	Endothelial	Ependymal	2
APLN	0.0744995	0	ADRA2A	Endothelial	Ependymal	2
AGT	0.0953006	0.93	ADRA2A	Endothelial	Ependymal	2
CXCL1	0.0981557	0	ADRA2A	Endothelial	Ependymal	2
PF4	0.0911011	0	ADRA2A	Endothelial	Ependymal	2
CCL4	0.0307548	1	PLCB1	Endothelial	Ependymal	2
AGT	0.0497935	1	PLCB1	Endothelial	Ependymal	2
EDN1	0.263029	0	PLCB1	Endothelial	Ependymal	2
ACE2	0.154608	0.137	AGT	Endothelial	Ependymal	2
TGFB2	0.377632	0	TGFBR2	Endothelial	Ependymal	2
BMP4	0.0599309	0.032	BMPR2	Endothelial	Ependymal	2
EDN1	0.424758	0	EDNRB	Endothelial	Ependymal	2
EDN3	0.43181	0	EDNRB	Endothelial	Ependymal	2
PTN	2.4537	0	NCL	Endothelial	Ependymal	2
VTN	0.861174	0	ROCK1	Endothelial	Ependymal	2
EDN1	0.278638	0	ECE1	Endothelial	Ependymal	2
EDN1	0.262535	0	ADCY9	Endothelial	Ependymal	2
VEGFA	0.0705045	0	AKT3	Endothelial	Ependymal	2
RLF	0.0603522	0.006	RXFP2	Endothelial	Ependymal	2
EDN1	0.341812	0	JAK2	Endothelial	NG2	2
TNFSF10	0.389956	0	PIK3R1	Endothelial	NG2	2
HBEGF	0.634691	0	PIK3R1	Endothelial	NG2	2
FGF2	0.299042	0	PIK3R1	Endothelial	NG2	2
EFNB2	0.341978	0	PIK3R1	Endothelial	NG2	2
FGFR3	0.305541	0	PIK3R1	Endothelial	NG2	2
AGT	0.319274	0	PIK3R1	Endothelial	NG2	2
CX3CL1	0.40063	0	PIK3R1	Endothelial	NG2	2
VEGFA	0.312939	0	PIK3R1	Endothelial	NG2	2
VEGFC	0.393849	0	PIK3R1	Endothelial	NG2	2
NTN1	0.353825	0	PIK3R1	Endothelial	NG2	2
LAMB1	0.357757	0	PIK3R1	Endothelial	NG2	2
EFNB2	0.111729	0	EPHA4	Endothelial	NG2	2
FGFR3	0.0752926	0.009	EPHA4	Endothelial	NG2	2
AGT	0.0656858	0.997	PRKCE	Endothelial	NG2	2
VEGFC	0.140261	0	PRKCE	Endothelial	NG2	2
EFNB2	0.0999743	0.932	EPHB1	Endothelial	NG2	2
FGF2	0.0949137	0	FGFR3	Endothelial	NG2	2
FGF2	1.23518	0	PDGFRA	Endothelial	NG2	2
VEGFA	1.24907	0	PDGFRA	Endothelial	NG2	2
VEGFC	1.32998	0	PDGFRA	Endothelial	NG2	2
NRP1	1.73198	0	PDGFRA	Endothelial	NG2	2
WNT5A	0.137627	0	LRP6	Endothelial	NG2	2
BMP4	0.0962036	0	LRP6	Endothelial	NG2	2
APOE	0.958743	0.924	LRP6	Endothelial	NG2	2
DKK2	0.138091	0	LRP6	Endothelial	NG2	2
PF4	0.0634936	0	MAP2K3	Endothelial	NG2	2
WNT5A	0.167282	1	RORA	Endothelial	NG2	2
TNFSF10	0.171467	0	MAP3K1	Endothelial	NG2	2
SPP1	0.0853684	0	MAP3K1	Endothelial	NG2	2
VEGFA	0.0523955	0	VCAM1	Endothelial	NG2	2
VTN	0.612132	0	VCAM1	Endothelial	NG2	2
ICAM1	0.108723	0	VCAM1	Endothelial	NG2	2
VTN	1.23341	0.003	HSP90AA1	Endothelial	NG2	2
ACE2	0.120356	0.74	AGT	Endothelial	NG2	2
BMP4	0.0514052	0.016	ACACA	Endothelial	NG2	2
PF4	0.125589	0	GNAI1	Endothelial	NG2	2
BMP4	0.077794	0.002	BMPR1A	Endothelial	NG2	2
EFNB2	0.109717	0	EPHB3	Endothelial	NG2	2
EFNB2	0.335859	0	GRM5	Endothelial	NG2	2
VEGFA	0.0712568	0.026	NRP2	Endothelial	NG2	2
VEGFC	0.152167	0	NRP2	Endothelial	NG2	2
SEMA3G	0.223702	0	NRP2	Endothelial	NG2	2
OXT	0.0773632	0.004	SLC12A5	Endothelial	NG2	2
FGFR3	0.0713226	0	DYRK1A	Endothelial	NG2	2
VTN	0.896173	0	ROCK1	Endothelial	NG2	2
PTN	1.83133	0	CDH10	Endothelial	NG2	2
AVP	0.129126	1	PTH1R	Endothelial	NG2	2
VEGFA	0.0811821	0	AKT3	Endothelial	NG2	2
APOE	0.933253	0.941	LRP8	Endothelial	NG2	2
VTN	0.694335	0	PI4KA	Endothelial	NG2	2
SEMA3G	0.223284	0	PLXNA2	Endothelial	NG2	2
SEMA3G	0.223992	0	PLXNA3	Endothelial	NG2	2
SEMA3G	0.214376	0	PLXNA4	Endothelial	NG2	2
NTN1	0.138143	0	UNC5C	Endothelial	NG2	2
EDN1	0.283743	0	JAK2	Endothelial	Astrocytes	2
TNFSF10	0.303374	0	PIK3R1	Endothelial	Astrocytes	2
HBEGF	0.548108	0	PIK3R1	Endothelial	Astrocytes	2
FGF2	0.21246	0	PIK3R1	Endothelial	Astrocytes	2
EFNB2	0.255395	0	PIK3R1	Endothelial	Astrocytes	2
FGFR3	0.218959	0	PIK3R1	Endothelial	Astrocytes	2
AGT	0.232692	0.093	PIK3R1	Endothelial	Astrocytes	2
CX3CL1	0.314048	0	PIK3R1	Endothelial	Astrocytes	2
VEGFA	0.226357	0	PIK3R1	Endothelial	Astrocytes	2
VEGFC	0.307267	0	PIK3R1	Endothelial	Astrocytes	2
NTN1	0.267243	0	PIK3R1	Endothelial	Astrocytes	2
LAMB1	0.271175	0	PIK3R1	Endothelial	Astrocytes	2
FGF2	0.12316	0	STAT3	Endothelial	Astrocytes	2
FGFR3	0.12966	0	STAT3	Endothelial	Astrocytes	2
AGT	0.143392	0.465	STAT3	Endothelial	Astrocytes	2
TNFSF10	0.174048	0	PIK3CA	Endothelial	Astrocytes	2
HBEGF	0.418782	0	PIK3CA	Endothelial	Astrocytes	2
FGF2	0.0831336	0	PIK3CA	Endothelial	Astrocytes	2
EFNB2	0.126069	0	PIK3CA	Endothelial	Astrocytes	2
FGFR3	0.0896327	0.001	PIK3CA	Endothelial	Astrocytes	2
AGT	0.103365	0.916	PIK3CA	Endothelial	Astrocytes	2
VEGFA	0.0970302	0	PIK3CA	Endothelial	Astrocytes	2
VEGFC	0.177941	0	PIK3CA	Endothelial	Astrocytes	2
NTN1	0.137917	0	PIK3CA	Endothelial	Astrocytes	2
LAMB1	0.141848	0	PIK3CA	Endothelial	Astrocytes	2
VEGFA	0.0771233	0.001	ITGB1	Endothelial	Astrocytes	2
VEGFC	0.158034	0	ITGB1	Endothelial	Astrocytes	2
VTN	0.63686	0	ITGB1	Endothelial	Astrocytes	2
VWF	0.32666	0	ITGB1	Endothelial	Astrocytes	2
VCAM1	0.160852	0	ITGB1	Endothelial	Astrocytes	2
SPP1	0.0680423	0.002	ITGB1	Endothelial	Astrocytes	2
LAMB1	0.121941	0	ITGB1	Endothelial	Astrocytes	2
JAM3	0.0995364	0	ITGB1	Endothelial	Astrocytes	2
AGT	0.0774589	0.976	ABL1	Endothelial	Astrocytes	2
APOE	1.06431	0.238	APP	Endothelial	Astrocytes	2
IGF2	0.377603	0	IGF1R	Endothelial	Astrocytes	2
FGF2	0.206813	0	IGF1R	Endothelial	Astrocytes	2
VEGFA	0.220709	0	IGF1R	Endothelial	Astrocytes	2
VEGFC	0.30162	0	IGF1R	Endothelial	Astrocytes	2
DCN	0.238442	0	IGF1R	Endothelial	Astrocytes	2
S100B	0.0666289	0.999	FAS	Endothelial	Astrocytes	2
VTN	0.72737	0	ITGA6	Endothelial	Astrocytes	2
VWF	0.417171	0	ITGA6	Endothelial	Astrocytes	2
SPP1	0.158553	0	ITGA6	Endothelial	Astrocytes	2
LAMB1	0.212452	0	ITGA6	Endothelial	Astrocytes	2
CSF1	0.119171	0	PAK1	Endothelial	Astrocytes	2
EFNB2	0.0964534	0	PAK1	Endothelial	Astrocytes	2
TNFSF10	0.124479	0	PIK3CB	Endothelial	Astrocytes	2
HBEGF	0.369213	0	PIK3CB	Endothelial	Astrocytes	2
FGFR3	0.040064	0.034	PIK3CB	Endothelial	Astrocytes	2
TNFSF10	0.21018	0	CHUK	Endothelial	Astrocytes	2
EDN1	0.264722	0	AR	Endothelial	Astrocytes	2
FGF2	0.0436384	0	CXCR4	Endothelial	Astrocytes	2
AGT	0.0638701	0.997	CXCR4	Endothelial	Astrocytes	2
CCL3	0.0445112	0.363	CXCR4	Endothelial	Astrocytes	2
CXCL1	0.0667252	0	CXCR4	Endothelial	Astrocytes	2
CX3CL1	0.145227	0	CXCR4	Endothelial	Astrocytes	2
PF4	0.0596707	0	CXCR4	Endothelial	Astrocytes	2
WNT5A	0.0922605	0	FZD3	Endothelial	Astrocytes	2
WNT5A	0.239368	0	FZD2	Endothelial	Astrocytes	2
EFNB2	0.0812436	0	KRAS	Endothelial	Astrocytes	2
COL27A1	0.0899005	0	ITGB1	Endothelial	Astrocytes	2
WNT5A	0.141819	0	NLK	Endothelial	Astrocytes	2
VTN	0.919992	1	HSP90AA1	Endothelial	Astrocytes	2
CCL4	0.236278	0	PLCB1	Endothelial	Astrocytes	2
AGT	0.255316	0.005	PLCB1	Endothelial	Astrocytes	2
EDN1	0.468552	0	PLCB1	Endothelial	Astrocytes	2
ACE2	1.62333	0	AGT	Endothelial	Astrocytes	2
FGF2	0.0633016	0.348	NRP1	Endothelial	Astrocytes	2
VEGFA	0.0771982	0.208	NRP1	Endothelial	Astrocytes	2
ICAM1	0.14672	0	EZR	Endothelial	Astrocytes	2
VCAM1	0.174122	0	EZR	Endothelial	Astrocytes	2
BMP4	0.121105	0	ACACA	Endothelial	Astrocytes	2
CSF1	0.158103	0	MAP2K1	Endothelial	Astrocytes	2
EFNB2	0.135386	0	MAP2K1	Endothelial	Astrocytes	2
NTN1	0.147234	0	MAP2K1	Endothelial	Astrocytes	2
PF4	0.0622902	0.003	GNAI1	Endothelial	Astrocytes	2
TGFB2	0.31691	0	TGFBR1	Endothelial	Astrocytes	2
VEGFA	0.0436468	0.002	TGFBR1	Endothelial	Astrocytes	2
BMP4	0.0323838	0.153	ACVR2A	Endothelial	Astrocytes	2
NODAL	0.076875	0	ACVR2A	Endothelial	Astrocytes	2
EFNB2	0.12663	0	SYNJ1	Endothelial	Astrocytes	2
EFNB2	0.105726	0.164	GRM5	Endothelial	Astrocytes	2
FGFR3	0.0515722	0.203	LRRTM2	Endothelial	Astrocytes	2
VTN	0.778994	0	ROCK1	Endothelial	Astrocytes	2
AVP	0.0970678	1	PTH1R	Endothelial	Astrocytes	2
ICAM1	0.163105	0	PLCG2	Endothelial	Microglia	2
TNFSF10	0.250163	0	PIK3CA	Endothelial	Microglia	2
HBEGF	0.494897	0	PIK3CA	Endothelial	Microglia	2
FGF2	0.159248	0	PIK3CA	Endothelial	Microglia	2
EFNB2	0.202184	0	PIK3CA	Endothelial	Microglia	2
FGFR3	0.165748	0	PIK3CA	Endothelial	Microglia	2
AGT	0.17948	0.136	PIK3CA	Endothelial	Microglia	2
VEGFA	0.173145	0	PIK3CA	Endothelial	Microglia	2
VEGFC	0.254056	0	PIK3CA	Endothelial	Microglia	2
NTN1	0.214032	0	PIK3CA	Endothelial	Microglia	2
LAMB1	0.217963	0	PIK3CA	Endothelial	Microglia	2
VEGFA	0.0527264	0	KDR	Endothelial	Microglia	2
VEGFC	0.133637	0	KDR	Endothelial	Microglia	2
VTN	0.612463	0	KDR	Endothelial	Microglia	2
DCN	0.070459	0	KDR	Endothelial	Microglia	2
NRP1	0.535628	0	KDR	Endothelial	Microglia	2
PTN	1.84655	0	PTPRZ1	Endothelial	Microglia	2
FGF2	0.0506152	0	RAF1	Endothelial	Microglia	2
SPP1	0.0554308	0	RAF1	Endothelial	Microglia	2
IGF2	0.276089	0	PTGS2	Endothelial	Microglia	2
FGF2	0.105299	0	PTGS2	Endothelial	Microglia	2
VEGFC	0.200106	0	PTGS2	Endothelial	Microglia	2
TNFSF10	0.135649	0	PIK3CB	Endothelial	Microglia	2
HBEGF	0.380383	0	PIK3CB	Endothelial	Microglia	2
FGFR3	0.051234	0.014	PIK3CB	Endothelial	Microglia	2
TNFSF10	0.226044	0	PIK3CD	Endothelial	Microglia	2
HBEGF	0.470778	0	PIK3CD	Endothelial	Microglia	2
FGFR3	0.141629	0	PIK3CD	Endothelial	Microglia	2
TNFSF10	0.220585	0	CHUK	Endothelial	Microglia	2
VEGFA	0.0867447	0	FLT1	Endothelial	Microglia	2
VEGFC	0.167655	0	FLT1	Endothelial	Microglia	2
CSF1	0.0968316	0	VEGFA	Endothelial	Microglia	2
BMP4	0.0292424	0.21	VEGFA	Endothelial	Microglia	2
VTN	0.604812	0	VEGFA	Endothelial	Microglia	2
DCN	0.0628079	0.001	VEGFA	Endothelial	Microglia	2
CCL4	0.360531	0	CCR5	Endothelial	Microglia	2
CCL3	0.360211	0	CCR5	Endothelial	Microglia	2
CXCL1	0.382425	0	CCR5	Endothelial	Microglia	2
CX3CL1	0.460926	0	CCR5	Endothelial	Microglia	2
PF4	0.37537	0	CCR5	Endothelial	Microglia	2
CSF1	0.798484	0	TNF	Endothelial	Microglia	2
S100B	0.737246	0	TNF	Endothelial	Microglia	2
STC1	0.733089	0	TNF	Endothelial	Microglia	2
TGFB2	0.356442	0	MAP3K7	Endothelial	Microglia	2
BMP4	0.0673463	0	MAP3K7	Endothelial	Microglia	2
AGT	0.0895143	0.922	MAP3K7	Endothelial	Microglia	2
EFNB2	0.215688	0	KRAS	Endothelial	Microglia	2
TNFSF10	0.119693	0.07	PIK3R3	Endothelial	Microglia	2
HBEGF	0.364427	0	PIK3R3	Endothelial	Microglia	2
FGF2	0.12801	0	MAP3K5	Endothelial	Microglia	2
S100B	0.132424	0.628	MAP3K5	Endothelial	Microglia	2
PF4	0.0717355	0	MAP2K3	Endothelial	Microglia	2
VCAM1	0.176711	0	ITGA9	Endothelial	Microglia	2
SPP1	0.0839012	0	ITGA9	Endothelial	Microglia	2
LAMB1	0.1378	0	ITGA9	Endothelial	Microglia	2
WNT5A	0.0852136	0.022	NLK	Endothelial	Microglia	2
WNT5A	0.0831819	0.999	RORA	Endothelial	Microglia	2
VEGFA	0.129977	0	CSF1	Endothelial	Microglia	2
DPP4	0.0842815	0.002	CXCL12	Endothelial	Microglia	2
VTN	0.917772	0.996	HSP90AA1	Endothelial	Microglia	2
RARRES2	0.608679	0	CCRL2	Endothelial	Microglia	2
AGT	0.0510716	1	MTOR	Endothelial	Microglia	2
SPP1	0.0356555	0	MTOR	Endothelial	Microglia	2
AGT	0.641447	0	SGK1	Endothelial	Microglia	2
ACE2	0.129853	0.473	AGT	Endothelial	Microglia	2
AGT	0.0671616	0.994	SLC9A1	Endothelial	Microglia	2
EDN1	0.280397	0	SLC9A1	Endothelial	Microglia	2
FGF2	0.093187	0	PLAU	Endothelial	Microglia	2
FGFR3	0.0996861	0	PLAU	Endothelial	Microglia	2
AVP	0.152023	0.997	PLAU	Endothelial	Microglia	2
VTN	0.66682	0	PLAU	Endothelial	Microglia	2
SPP1	0.0980026	0	PLAU	Endothelial	Microglia	2
VEGFA	0.0929822	0	ITGA9	Endothelial	Microglia	2
VEGFC	0.173893	0	ITGA9	Endothelial	Microglia	2
VTN	0.652718	0	ITGA9	Endothelial	Microglia	2
VWF	0.342519	0	ITGA9	Endothelial	Microglia	2
TGFB2	0.357503	0	ACVR1	Endothelial	Microglia	2
BMP4	0.0436203	0.05	ACVR2A	Endothelial	Microglia	2
NODAL	0.0881115	0	ACVR2A	Endothelial	Microglia	2
BMP4	0.0684068	0.002	ACVR1	Endothelial	Microglia	2
PTN	1.75632	0	PTPRB	Endothelial	Microglia	2
EDN1	0.290239	0	EDNRB	Endothelial	Microglia	2
EDN3	0.297291	0	EDNRB	Endothelial	Microglia	2
AVP	0.535004	0	GPR84	Endothelial	Microglia	2
VEGFC	0.128176	0	LYVE1	Endothelial	Microglia	2
APOE	0.910292	0.976	SCARB1	Endothelial	Microglia	2
VCAM1	0.166797	0	CYBB	Endothelial	Microglia	2
NTN1	0.106482	0	NEO1	Endothelial	Microglia	2
NTN1	0.145126	0	TRIO	Endothelial	Microglia	2
EFNB2	0.12131	0	EPHA4	Endothelial	Oligodendrocytes	2
FGFR3	0.0848736	0.001	EPHA4	Endothelial	Oligodendrocytes	2
IGF2	0.297669	0	IGF1R	Endothelial	Oligodendrocytes	2
FGF2	0.126879	0	IGF1R	Endothelial	Oligodendrocytes	2
VEGFA	0.140776	0	IGF1R	Endothelial	Oligodendrocytes	2
VEGFC	0.221686	0	IGF1R	Endothelial	Oligodendrocytes	2
DCN	0.158508	0	IGF1R	Endothelial	Oligodendrocytes	2
FGF2	0.0363966	0	SDC3	Endothelial	Oligodendrocytes	2
PTN	1.7632	0	SDC3	Endothelial	Oligodendrocytes	2
PTN	1.81195	0	PTPRZ1	Endothelial	Oligodendrocytes	2
EFNB2	0.298138	0	EPHB1	Endothelial	Oligodendrocytes	2
FGF2	0.0267361	1	PDGFRA	Endothelial	Oligodendrocytes	2
VEGFA	0.0406327	1	PDGFRA	Endothelial	Oligodendrocytes	2
VEGFC	0.121543	1	PDGFRA	Endothelial	Oligodendrocytes	2
NRP1	0.523534	0	PDGFRA	Endothelial	Oligodendrocytes	2
VEGFA	0.0521676	0	FLT1	Endothelial	Oligodendrocytes	2
VEGFC	0.133078	0	FLT1	Endothelial	Oligodendrocytes	2
TNFSF10	0.167284	0	PIK3R3	Endothelial	Oligodendrocytes	2
HBEGF	0.412018	0	PIK3R3	Endothelial	Oligodendrocytes	2
WNT5A	0.124369	1	RORA	Endothelial	Oligodendrocytes	2
DPP4	0.0567074	0	CXCL12	Endothelial	Oligodendrocytes	2
VTN	1.70865	0	HSP90AA1	Endothelial	Oligodendrocytes	2
CCL4	0.0503217	0.982	PLCB1	Endothelial	Oligodendrocytes	2
AGT	0.0693604	1	PLCB1	Endothelial	Oligodendrocytes	2
EDN1	0.282596	0	PLCB1	Endothelial	Oligodendrocytes	2
AGT	0.155095	0.93	SGK1	Endothelial	Oligodendrocytes	2
ACE2	0.111689	0.942	AGT	Endothelial	Oligodendrocytes	2
EFNB2	0.0754596	0	RHBDL2	Endothelial	Oligodendrocytes	2
AGT	0.0443268	1	EDNRA	Endothelial	Oligodendrocytes	2
EDN1	0.257562	0	EDNRA	Endothelial	Oligodendrocytes	2
EDN3	0.264614	0	EDNRA	Endothelial	Oligodendrocytes	2
NTN1	0.262324	0	FYN	Endothelial	Oligodendrocytes	2
BMP4	0.0267982	0.269	ACVR2A	Endothelial	Oligodendrocytes	2
NODAL	0.0712894	0	ACVR2A	Endothelial	Oligodendrocytes	2
BMP4	0.0456285	0.324	BMPR1A	Endothelial	Oligodendrocytes	2
TGFB2	0.384205	0	PLAT	Endothelial	Oligodendrocytes	2
EFNB2	0.0735586	0.786	GRM5	Endothelial	Oligodendrocytes	2
PTN	1.75381	0	PTPRB	Endothelial	Oligodendrocytes	2
EDN1	0.267361	0	EDNRB	Endothelial	Oligodendrocytes	2
EDN3	0.274413	0	EDNRB	Endothelial	Oligodendrocytes	2
VEGFA	0.0412401	0.865	NRP2	Endothelial	Oligodendrocytes	2
VEGFC	0.122151	0	NRP2	Endothelial	Oligodendrocytes	2
SEMA3G	0.193686	0	NRP2	Endothelial	Oligodendrocytes	2
FGFR3	0.0821408	0	LRRTM2	Endothelial	Oligodendrocytes	2
BCAN	0.0770118	0.555	NRCAM	Endothelial	Oligodendrocytes	2
AVP	0.101202	1	ADCYAP1R1	Endothelial	Oligodendrocytes	2
VWF	0.301864	0	GP1BB	Endothelial	Oligodendrocytes	2
NTN1	0.0981479	0	DSCAM	Endothelial	Oligodendrocytes	2
NTN1	0.135125	0	TRIO	Endothelial	Oligodendrocytes	2
VEGFC	0.315711	0	PRKCA	Endothelial	Neurons2	2
IGF2	0.387122	0	IGF1R	Endothelial	Neurons2	2
FGF2	0.216333	0	IGF1R	Endothelial	Neurons2	2
VEGFA	0.230229	0	IGF1R	Endothelial	Neurons2	2
VEGFC	0.31114	0	IGF1R	Endothelial	Neurons2	2
DCN	0.247962	0	IGF1R	Endothelial	Neurons2	2
PTN	1.79383	0	PTPRZ1	Endothelial	Neurons2	2
EFNB2	0.141688	0	GRM1	Endothelial	Neurons2	2
EFNB2	0.207895	0	EPHB1	Endothelial	Neurons2	2
VTN	0.674976	0	ITGB8	Endothelial	Neurons2	2
VWF	0.364777	0	ITGB8	Endothelial	Neurons2	2
SPP1	0.106159	0	ITGB8	Endothelial	Neurons2	2
LAMB1	0.160058	0	ITGB8	Endothelial	Neurons2	2
EDN1	0.357305	0	AR	Endothelial	Neurons2	2
CCL4	0.0348505	0.852	CX3CR1	Endothelial	Neurons2	2
CCL3	0.0345303	0.797	CX3CR1	Endothelial	Neurons2	2
CXCL1	0.0567443	0	CX3CR1	Endothelial	Neurons2	2
CX3CL1	0.135246	0	CX3CR1	Endothelial	Neurons2	2
PF4	0.0496897	0	CX3CR1	Endothelial	Neurons2	2
WNT5A	0.115923	0	LRP6	Endothelial	Neurons2	2
BMP4	0.0744999	0.003	LRP6	Endothelial	Neurons2	2
APOE	0.937039	0.959	LRP6	Endothelial	Neurons2	2
DKK2	0.116388	0	LRP6	Endothelial	Neurons2	2
TNFSF10	0.319085	0	PIK3R3	Endothelial	Neurons2	2
HBEGF	0.563819	0	PIK3R3	Endothelial	Neurons2	2
WNT5A	0.151228	0	NLK	Endothelial	Neurons2	2
WNT5A	0.840262	0	RORA	Endothelial	Neurons2	2
SPP1	0.031235	0	MAP3K14	Endothelial	Neurons2	2
DPP4	0.0872367	0	CXCL12	Endothelial	Neurons2	2
VTN	1.89012	0	HSP90AA1	Endothelial	Neurons2	2
ACE2	0.101672	0.968	AGT	Endothelial	Neurons2	2
FGF2	0.0735539	0.052	NRP1	Endothelial	Neurons2	2
VEGFA	0.0874505	0.005	NRP1	Endothelial	Neurons2	2
VEGFC	0.174245	0	PRKCB	Endothelial	Neurons2	2
TGFB2	0.327249	0	TGFBR1	Endothelial	Neurons2	2
VEGFA	0.0539856	0	TGFBR1	Endothelial	Neurons2	2
BMP4	0.0862515	0	BMPR2	Endothelial	Neurons2	2
BMP4	0.037088	0.671	BMPR1A	Endothelial	Neurons2	2
EFNB2	0.174562	0	GRM5	Endothelial	Neurons2	2
EDN1	0.267858	0	EDNRB	Endothelial	Neurons2	2
EDN3	0.27491	0	EDNRB	Endothelial	Neurons2	2
VEGFA	0.174589	0	NRP2	Endothelial	Neurons2	2
VEGFC	0.2555	0	NRP2	Endothelial	Neurons2	2
SEMA3G	0.327035	0	NRP2	Endothelial	Neurons2	2
VTN	0.773916	0	ROCK1	Endothelial	Neurons2	2
OXT	0.0618359	0.025	AVPR1A	Endothelial	Neurons2	2
AVP	0.101513	1	AVPR1A	Endothelial	Neurons2	2
EDN1	0.312925	0	ADCY2	Endothelial	Neurons2	2
APOE	0.925971	0.96	SCARB1	Endothelial	Neurons2	2
PDGFA	0.0984299	0.891	STAT3	Astrocytes	Ependymal	2
AGT	1.61786	0	STAT3	Astrocytes	Ependymal	2
TLN1	0.137727	0	PIK3CA	Astrocytes	Ependymal	2
PDGFA	0.104503	0.859	PIK3CA	Astrocytes	Ependymal	2
AGT	1.62394	0	PIK3CA	Astrocytes	Ependymal	2
TLN1	0.199262	0	ITGB1	Astrocytes	Ependymal	2
VCAN	0.16969	0	ITGB1	Astrocytes	Ependymal	2
LGALS3BP	0.179223	0	ITGB1	Astrocytes	Ependymal	2
PDGFA	0.0490764	0.998	VEGFA	Astrocytes	Ependymal	2
VIP	0.0328018	0.962	VEGFA	Astrocytes	Ependymal	2
VIP	0.0888365	0.583	F3	Astrocytes	Ependymal	2
SST	0.089993	0	F3	Astrocytes	Ependymal	2
TLN1	0.0860846	0	ITGA6	Astrocytes	Ependymal	2
SLIT2	0.0633574	0	CXCL12	Astrocytes	Ependymal	2
AGT	1.60909	0	ADRA2A	Astrocytes	Ependymal	2
MT-RNR2	2.27972	0	ADRA2A	Astrocytes	Ependymal	2
SST	0.0745399	0	ADRA2A	Astrocytes	Ependymal	2
AGT	1.56359	0	PLCB1	Astrocytes	Ependymal	2
RSPO3	0.0645244	0	LGR4	Astrocytes	Ependymal	2
GDF10	0.0637236	0	BMPR2	Astrocytes	Ependymal	2
RLF	0.0526149	0.057	RXFP2	Astrocytes	Ependymal	2
CNTN2	0.0311664	0.001	CNTN2	Astrocytes	Ependymal	2
TLN1	0.346856	0	PIK3R1	Astrocytes	NG2	2
PDGFA	0.313631	0	PIK3R1	Astrocytes	NG2	2
AGT	1.83307	0	PIK3R1	Astrocytes	NG2	2
SPARC	1.98277	0	ERBB3	Astrocytes	NG2	2
AGT	1.57948	0	PRKCE	Astrocytes	NG2	2
PDGFA	1.24977	0	PDGFRA	Astrocytes	NG2	2
NRP1	1.26813	0	PDGFRA	Astrocytes	NG2	2
RSPO3	0.11016	0	LRP6	Astrocytes	NG2	2
CKLF	0.126922	0	LRP6	Astrocytes	NG2	2
FAS	0.0793306	0	MAP2K3	Astrocytes	NG2	2
GDF10	0.0815867	0	BMPR1A	Astrocytes	NG2	2
OXT	0.0844771	0.004	SLC12A5	Astrocytes	NG2	2
ALCAM	0.271118	0	CHL1	Astrocytes	NG2	2
AVP	0.113595	0.999	PTH1R	Astrocytes	NG2	2
VIP	0.0686042	0.748	PTH1R	Astrocytes	NG2	2
SLIT2	0.0475469	0	ROBO2	Astrocytes	NG2	2
PDGFA	0.226217	0.001	PDGFRB	Astrocytes	Endothelial	2
NRP1	0.244584	0	PDGFRB	Astrocytes	Endothelial	2
SLIT2	0.0583099	0	PLXNA1	Astrocytes	Endothelial	2
NRP1	0.0694916	0.259	PLXNA1	Astrocytes	Endothelial	2
VIP	0.0514396	0.862	PTGS2	Astrocytes	Endothelial	2
PDGFA	0.046552	1	PDGFRA	Astrocytes	Endothelial	2
NRP1	0.0649193	1	PDGFRA	Astrocytes	Endothelial	2
FAS	0.0724977	0	BCL2	Astrocytes	Endothelial	2
PDGFA	0.0588308	0.993	VEGFA	Astrocytes	Endothelial	2
VIP	0.0425563	0.923	VEGFA	Astrocytes	Endothelial	2
VIP	0.0277034	0.992	F3	Astrocytes	Endothelial	2
SST	0.0288599	0.233	F3	Astrocytes	Endothelial	2
SFRP5	0.288219	0	WNT5A	Astrocytes	Endothelial	2
AVP	0.0742116	1	ADRB2	Astrocytes	Endothelial	2
VIP	0.0292205	0.963	ADRB2	Astrocytes	Endothelial	2
VIP	0.0547246	0.819	DPP4	Astrocytes	Endothelial	2
AGT	1.80274	0	PLCB1	Astrocytes	Endothelial	2
AGT	1.70598	0	SGK1	Astrocytes	Endothelial	2
CNTN2	0.527757	0	NRP1	Astrocytes	Endothelial	2
ALCAM	0.745746	0	NRP1	Astrocytes	Endothelial	2
AGT	1.57008	0	EDNRA	Astrocytes	Endothelial	2
AGT	1.63025	0	HDAC2	Astrocytes	Endothelial	2
TLN1	0.207062	0	PIK3CA	Astrocytes	Microglia	2
PDGFA	0.173838	0.094	PIK3CA	Astrocytes	Microglia	2
AGT	1.69327	0	PIK3CA	Astrocytes	Microglia	2
PDGFA	0.0534189	0.995	KDR	Astrocytes	Microglia	2
NRP1	0.0717863	0.23	KDR	Astrocytes	Microglia	2
LGI1	0.24971	0	RAF1	Astrocytes	Microglia	2
VIP	0.103614	0.274	PTGS2	Astrocytes	Microglia	2
FAS	0.16154	0	CHUK	Astrocytes	Microglia	2
PDGFA	0.0874372	0.922	FLT1	Astrocytes	Microglia	2
PDGFA	0.0457678	0.998	VEGFA	Astrocytes	Microglia	2
VIP	0.0294933	0.962	VEGFA	Astrocytes	Microglia	2
AGT	1.60331	0	MAP3K7	Astrocytes	Microglia	2
FAS	0.159879	0	MAP3K5	Astrocytes	Microglia	2
FAS	0.0875726	0	MAP2K3	Astrocytes	Microglia	2
FAS	0.940119	0	IL1A	Astrocytes	Microglia	2
PDGFA	0.922839	0	IL1A	Astrocytes	Microglia	2
TLN1	0.126899	0	ITGA9	Astrocytes	Microglia	2
SLIT2	0.0799913	0.004	CXCL12	Astrocytes	Microglia	2
AGT	1.56486	0	MTOR	Astrocytes	Microglia	2
AGT	2.15524	0	SGK1	Astrocytes	Microglia	2
AGT	1.58095	0	SLC9A1	Astrocytes	Microglia	2
AVP	0.136493	0.996	PLAU	Astrocytes	Microglia	2
GDF10	0.047413	0.001	ACVR2A	Astrocytes	Microglia	2
AVP	0.519473	0	GPR84	Astrocytes	Microglia	2
VIP	0.474482	0	GPR84	Astrocytes	Microglia	2
VIP	0.060489	0.776	TLR3	Astrocytes	Microglia	2
VCAN	0.0804158	0.004	TLR3	Astrocytes	Microglia	2
LGALS3BP	0.058679	0	VANGL1	Astrocytes	Microglia	2
PDGFA	0.141468	0.989	IGF1R	Astrocytes	Oligodendrocytes	2
CNTN2	0.136533	0	CNTN1	Astrocytes	Oligodendrocytes	2
PDGFA	0.0413252	1	PDGFRA	Astrocytes	Oligodendrocytes	2
NRP1	0.0596925	1	PDGFRA	Astrocytes	Oligodendrocytes	2
PDGFA	0.0528602	1	FLT1	Astrocytes	Oligodendrocytes	2
VIP	0.0237996	0.996	F3	Astrocytes	Oligodendrocytes	2
SST	0.024956	0.325	F3	Astrocytes	Oligodendrocytes	2
SLIT2	0.0524172	0	CXCL12	Astrocytes	Oligodendrocytes	2
AGT	1.58315	0	PLCB1	Astrocytes	Oligodendrocytes	2
AGT	1.66889	0	SGK1	Astrocytes	Oligodendrocytes	2
AGT	1.55812	0	EDNRA	Astrocytes	Oligodendrocytes	2
GDF10	0.030591	0	ACVR2A	Astrocytes	Oligodendrocytes	2
GDF10	0.0494212	0.001	BMPR1A	Astrocytes	Oligodendrocytes	2
CNTN2	0.06361	0	NRCAM	Astrocytes	Oligodendrocytes	2
VIP	0.0606762	0.88	RAMP1	Astrocytes	Oligodendrocytes	2
AVP	0.085671	1	ADCYAP1R1	Astrocytes	Oligodendrocytes	2
VIP	0.0406799	0.949	ADCYAP1R1	Astrocytes	Oligodendrocytes	2
TLN1	0.268718	0	PRKCA	Astrocytes	Neurons2	2
PDGFA	0.230922	0.166	IGF1R	Astrocytes	Neurons2	2
TLN1	0.149156	0	ITGB8	Astrocytes	Neurons2	2
VIP	0.122152	0.284	AR	Astrocytes	Neurons2	2
RSPO3	0.0884567	0	LRP6	Astrocytes	Neurons2	2
CKLF	0.105218	0	LRP6	Astrocytes	Neurons2	2
ZFP91	0.26171	0	MAP3K14	Astrocytes	Neurons2	2
SLIT2	0.0829466	0	CXCL12	Astrocytes	Neurons2	2
CNTN2	0.0741679	0.077	NRP1	Astrocytes	Neurons2	2
ALCAM	0.292157	0.002	NRP1	Astrocytes	Neurons2	2
GDF10	0.0419455	0	TGFBR1	Astrocytes	Neurons2	2
GDF10	0.0900442	0	BMPR2	Astrocytes	Neurons2	2
GDF10	0.0408807	0.043	BMPR1A	Astrocytes	Neurons2	2
OXT	0.0689497	0.025	AVPR1A	Astrocytes	Neurons2	2
AVP	0.0859821	1	AVPR1A	Astrocytes	Neurons2	2
VIP	0.040991	0.933	AVPR1A	Astrocytes	Neurons2	2
CNTN2	0.101079	0	CNTNAP2	Astrocytes	Neurons2	2
TNF	0.74021	0	MAPK8	Microglia	Ependymal	2
IL1B	0.635236	0	MAPK8	Microglia	Ependymal	2
TEK	0.0421937	0	MAPK8	Microglia	Ependymal	2
EDN1	0.0575939	0.056	MAPK8	Microglia	Ependymal	2
IL1B	0.624018	0	TYK2	Microglia	Ependymal	2
LIFR	0.0910667	0	TYK2	Microglia	Ependymal	2
IGF1	0.0830122	0	STAT3	Microglia	Ependymal	2
TNF	0.786327	0	STAT3	Microglia	Ependymal	2
OSM	0.142552	0	STAT3	Microglia	Ependymal	2
CXCL12	0.111712	0.001	STAT3	Microglia	Ependymal	2
AGT	0.124385	0.611	STAT3	Microglia	Ependymal	2
LGALS1	0.0854702	0	STAT3	Microglia	Ependymal	2
KDR	0.0331077	0	CSK	Microglia	Ependymal	2
VEGFA	0.0254566	0.039	CSK	Microglia	Ependymal	2
IGF1	0.0890855	0	PIK3CA	Microglia	Ependymal	2
HBEGF	0.154014	0.471	PIK3CA	Microglia	Ependymal	2
TEK	0.0943837	0	PIK3CA	Microglia	Ependymal	2
KDR	0.0983988	0	PIK3CA	Microglia	Ependymal	2
CXCL12	0.117785	0	PIK3CA	Microglia	Ependymal	2
AGT	0.130458	0.58	PIK3CA	Microglia	Ependymal	2
VEGFA	0.0907476	0	PIK3CA	Microglia	Ependymal	2
CXCL12	0.17932	0	ITGB1	Microglia	Ependymal	2
VEGFA	0.152282	0	ITGB1	Microglia	Ependymal	2
VTN	0.176885	0.005	ITGB1	Microglia	Ependymal	2
LGALS1	0.153078	0	ITGB1	Microglia	Ependymal	2
LGALS3BP	0.207563	0	ITGB1	Microglia	Ependymal	2
JAM3	0.152177	0	ITGB1	Microglia	Ependymal	2
IGF1	0.042629	0.056	CASP3	Microglia	Ependymal	2
TNF	0.745944	0	CASP3	Microglia	Ependymal	2
IL1A	0.916176	0	ITGA6	Microglia	Ependymal	2
VTN	0.0637077	0.46	ITGA6	Microglia	Ependymal	2
CSF1	0.129213	0	PAK1	Microglia	Ependymal	2
TNF	0.745964	0	PAK1	Microglia	Ependymal	2
IL1B	0.640989	0	PAK1	Microglia	Ependymal	2
EFNB3	0.0439583	0.685	PAK1	Microglia	Ependymal	2
VEGFA	0.144584	0	MCL1	Microglia	Ependymal	2
IGF1	0.0602327	0	IGF2R	Microglia	Ependymal	2
IGF1	0.0336587	0	VEGFA	Microglia	Ependymal	2
CCL2	0.30927	0	VEGFA	Microglia	Ependymal	2
CSF1	0.120222	0	VEGFA	Microglia	Ependymal	2
IL1B	0.631999	0	VEGFA	Microglia	Ependymal	2
KDR	0.042972	0	VEGFA	Microglia	Ependymal	2
VTN	0.0599236	0.438	VEGFA	Microglia	Ependymal	2
CCL2	0.365305	0	F3	Microglia	Ependymal	2
TNF	0.793008	0	F3	Microglia	Ependymal	2
OSM	0.149233	0	F3	Microglia	Ependymal	2
OSM	0.0860359	0	STAT6	Microglia	Ependymal	2
BST2	0.117621	0	STAT6	Microglia	Ependymal	2
TNF	0.735951	0	PLA2G6	Microglia	Ependymal	2
IL1B	0.630976	0	PLA2G6	Microglia	Ependymal	2
TNF	0.733623	0	CTSS	Microglia	Ependymal	2
CCL5	0.0387607	0.032	CXCL12	Microglia	Ependymal	2
IL1A	0.919488	0	CXCL12	Microglia	Ependymal	2
TNF	0.733201	0	CXCL10	Microglia	Ependymal	2
IL1B	0.628226	0	CXCL10	Microglia	Ependymal	2
OSM	0.0894259	0	CXCL10	Microglia	Ependymal	2
KDR	2.04263	0	HSP90AA1	Microglia	Ependymal	2
VTN	2.05958	0	HSP90AA1	Microglia	Ependymal	2
CCL5	0.0722469	0	ADRA2A	Microglia	Ependymal	2
CXCL10	0.198224	0	ADRA2A	Microglia	Ependymal	2
CXCL12	0.10294	0	ADRA2A	Microglia	Ependymal	2
APLN	0.0779621	0	ADRA2A	Microglia	Ependymal	2
AGT	0.115613	0.617	ADRA2A	Microglia	Ependymal	2
CXCL2	0.146101	0	ADRA2A	Microglia	Ependymal	2
MT-RNR2	2.29629	0	ADRA2A	Microglia	Ependymal	2
PF4	0.120753	0	ADRA2A	Microglia	Ependymal	2
CCL4	1.37198	0	PLCB1	Microglia	Ependymal	2
CXCL12	0.0574332	0.616	PLCB1	Microglia	Ependymal	2
AGT	0.0701061	0.99	PLCB1	Microglia	Ependymal	2
EDN1	0.0494316	0.794	PLCB1	Microglia	Ependymal	2
IL1A	0.981855	0	C3	Microglia	Ependymal	2
TNF	0.764817	0	CD83	Microglia	Ependymal	2
RSPO1	0.0503178	0	LGR4	Microglia	Ependymal	2
GDF15	0.108644	0	TGFBR2	Microglia	Ependymal	2
TNF	0.730737	0	NCOA3	Microglia	Ependymal	2
TNF	0.858143	0	STK39	Microglia	Ependymal	2
IL1B	0.645763	0	NR2C2	Microglia	Ependymal	2
IL1B	0.648846	0.777	PTGDS	Microglia	Ependymal	2
LIFR	0.143033	0	NEGR1	Microglia	Ependymal	2
EDN1	0.211161	0	EDNRB	Microglia	Ependymal	2
PTN	0.810981	0	NCL	Microglia	Ependymal	2
CXCL12	0.315412	0	ROCK1	Microglia	Ependymal	2
VTN	0.312977	0.001	ROCK1	Microglia	Ependymal	2
EDN1	0.0650402	0.037	ECE1	Microglia	Ependymal	2
EDN1	0.0489374	0.095	ADCY9	Microglia	Ependymal	2
VEGFA	0.0574415	0.007	AKT3	Microglia	Ependymal	2
CCL2	0.383127	0	JAK2	Microglia	NG2	2
IL1B	0.705856	0	JAK2	Microglia	NG2	2
LIFR	0.172904	0	JAK2	Microglia	NG2	2
CXCL12	0.136216	0	JAK2	Microglia	NG2	2
EDN1	0.128214	0	JAK2	Microglia	NG2	2
IGF1	0.298214	0	PIK3R1	Microglia	NG2	2
HBEGF	0.363142	0	PIK3R1	Microglia	NG2	2
TEK	0.303512	0	PIK3R1	Microglia	NG2	2
KDR	0.307527	0	PIK3R1	Microglia	NG2	2
CXCL12	0.326914	0	PIK3R1	Microglia	NG2	2
AGT	0.339587	0.002	PIK3R1	Microglia	NG2	2
VEGFA	0.299876	0	PIK3R1	Microglia	NG2	2
EFNB3	0.069274	0.611	EPHA4	Microglia	NG2	2
EFNA4	0.0692883	0.001	EPHA4	Microglia	NG2	2
SEMA3C	0.0775368	0	PLXNA2	Microglia	NG2	2
GDF15	0.0849908	0	ERBB3	Microglia	NG2	2
AGT	0.0859985	0.826	PRKCE	Microglia	NG2	2
IGF1	0.0708961	0	CASP3	Microglia	NG2	2
TNF	0.774211	0	CASP3	Microglia	NG2	2
EFNB3	0.0575196	1	EPHB1	Microglia	NG2	2
IGF1	1.23435	0	PDGFRA	Microglia	NG2	2
VEGFA	1.23601	0	PDGFRA	Microglia	NG2	2
IGF1	0.0568212	0	PLXNA3	Microglia	NG2	2
RSPO1	0.0959539	0	LRP6	Microglia	NG2	2
APOE	0.942919	0.837	LRP6	Microglia	NG2	2
CXCL10	0.170617	0	MAP2K3	Microglia	NG2	2
TNF	0.749948	0	MAP2K3	Microglia	NG2	2
IL1B	0.644973	0	MAP2K3	Microglia	NG2	2
PF4	0.0931459	0	MAP2K3	Microglia	NG2	2
IL1A	0.958458	0	MAP3K1	Microglia	NG2	2
TNF	0.783039	0	MAP3K1	Microglia	NG2	2
TNF	0.750231	0	MAP4K3	Microglia	NG2	2
TNF	0.736064	0	CTSS	Microglia	NG2	2
TNF	0.740985	0	VCAM1	Microglia	NG2	2
VEGFA	0.0393325	0.047	VCAM1	Microglia	NG2	2
VTN	0.0639353	0.486	VCAM1	Microglia	NG2	2
ICAM1	0.599697	0	VCAM1	Microglia	NG2	2
KDR	0.668266	1	HSP90AA1	Microglia	NG2	2
VTN	0.685218	1	HSP90AA1	Microglia	NG2	2
CXCL12	0.137428	0	GNAI1	Microglia	NG2	2
PF4	0.155241	0	GNAI1	Microglia	NG2	2
IL1B	0.676868	0.577	PTGDS	Microglia	NG2	2
LIFR	0.135394	0	NEGR1	Microglia	NG2	2
EFNB3	0.0672618	0.337	EPHB3	Microglia	NG2	2
VEGFA	0.0581938	0.239	NRP2	Microglia	NG2	2
SEMA3C	0.0779556	0.004	NRP2	Microglia	NG2	2
CXCL12	0.350412	0	ROCK1	Microglia	NG2	2
VTN	0.347976	0.001	ROCK1	Microglia	NG2	2
PTN	0.188608	0.906	CDH10	Microglia	NG2	2
AVP	0.0699267	1	PTH1R	Microglia	NG2	2
VEGFA	0.0681191	0.001	AKT3	Microglia	NG2	2
APOE	0.917429	0.848	LRP8	Microglia	NG2	2
VTN	0.146138	0.019	PI4KA	Microglia	NG2	2
SEMA3C	0.0782452	0	PLXNA3	Microglia	NG2	2
SEMA3C	0.0686289	0	PLXNA4	Microglia	NG2	2
IGF1	0.210799	0	PDGFRB	Microglia	Endothelial	2
EFNA4	0.212123	0	PDGFRB	Microglia	Endothelial	2
VEGFA	0.212462	0	PDGFRB	Microglia	Endothelial	2
PTN	0.168124	0.988	PTPRZ1	Microglia	Endothelial	2
SEMA4B	0.0532468	0	DCBLD2	Microglia	Endothelial	2
CCL2	0.327908	0	PTGS2	Microglia	Endothelial	2
TNF	0.755611	0	PTGS2	Microglia	Endothelial	2
IL1B	0.650637	0	PTGS2	Microglia	Endothelial	2
OSM	0.111836	0	PTGS2	Microglia	Endothelial	2
TEK	0.155584	0	BMX	Microglia	Endothelial	2
KDR	0.159599	0	BMX	Microglia	Endothelial	2
CSF1	0.126828	0	PAK1	Microglia	Endothelial	2
TNF	0.74358	0	PAK1	Microglia	Endothelial	2
IL1B	0.638605	0	PAK1	Microglia	Endothelial	2
EFNB3	0.0415742	0.715	PAK1	Microglia	Endothelial	2
IGF1	0.0311343	1	PDGFRA	Microglia	Endothelial	2
VEGFA	0.0327965	1	PDGFRA	Microglia	Endothelial	2
CCL5	0.129111	0	CX3CL1	Microglia	Endothelial	2
TNF	0.83442	0	CX3CL1	Microglia	Endothelial	2
TNF	0.743115	0	BCL2	Microglia	Endothelial	2
VEGFA	0.041462	0.011	BCL2	Microglia	Endothelial	2
LGALS1	0.0422578	0	BCL2	Microglia	Endothelial	2
IGF1	0.055546	0	PDPK1	Microglia	Endothelial	2
TNF	0.758861	0	PDPK1	Microglia	Endothelial	2
IGF1	0.0455932	0	PRKAA1	Microglia	Endothelial	2
IGF1	0.0434132	0	VEGFA	Microglia	Endothelial	2
CCL2	0.319025	0	VEGFA	Microglia	Endothelial	2
CSF1	0.129977	0	VEGFA	Microglia	Endothelial	2
IL1B	0.641753	0	VEGFA	Microglia	Endothelial	2
KDR	0.0527264	0	VEGFA	Microglia	Endothelial	2
VTN	0.0696781	0.345	VEGFA	Microglia	Endothelial	2
CCL2	0.304172	0	F3	Microglia	Endothelial	2
TNF	0.731875	0	F3	Microglia	Endothelial	2
OSM	0.0880999	0	F3	Microglia	Endothelial	2
CCL2	0.320358	0	CX3CR1	Microglia	Endothelial	2
CCL5	0.0427533	0.005	CX3CR1	Microglia	Endothelial	2
CCL4	1.38799	0	CX3CR1	Microglia	Endothelial	2
CXCL10	0.168731	0	CX3CR1	Microglia	Endothelial	2
CXCL12	0.0734467	0.019	CX3CR1	Microglia	Endothelial	2
CCL3	1.15686	0	CX3CR1	Microglia	Endothelial	2
CCL7	0.0598387	0	CX3CR1	Microglia	Endothelial	2
CXCL2	0.116608	0	CX3CR1	Microglia	Endothelial	2
PF4	0.0912599	0	CX3CR1	Microglia	Endothelial	2
IL1B	0.628417	0	ADRB2	Microglia	Endothelial	2
KDR	0.0393906	0	ADRB2	Microglia	Endothelial	2
AVP	0.030543	1	ADRB2	Microglia	Endothelial	2
IL1A	0.973903	0	CSF1	Microglia	Endothelial	2
IL1B	0.69351	0	CSF1	Microglia	Endothelial	2
VEGFA	0.0968316	0	CSF1	Microglia	Endothelial	2
TNF	0.748274	0	CTSS	Microglia	Endothelial	2
TNF	0.830457	0	VCAM1	Microglia	Endothelial	2
VEGFA	0.128804	0	VCAM1	Microglia	Endothelial	2
VTN	0.153407	0.013	VCAM1	Microglia	Endothelial	2
ICAM1	0.689168	0	VCAM1	Microglia	Endothelial	2
KDR	0.314762	1	HSP90AA1	Microglia	Endothelial	2
VTN	0.331713	1	HSP90AA1	Microglia	Endothelial	2
CCL5	0.0535881	0	DPP4	Microglia	Endothelial	2
IL1A	0.934315	0	DPP4	Microglia	Endothelial	2
CXCL10	0.179565	0	DPP4	Microglia	Endothelial	2
CXCL12	0.0842815	0.002	DPP4	Microglia	Endothelial	2
CXCL2	0.127443	0	DPP4	Microglia	Endothelial	2
CCL4	1.85024	0	SLC7A1	Microglia	Endothelial	2
CSF1	0.593552	0	SLC7A1	Microglia	Endothelial	2
CCL4	1.61114	0	PLCB1	Microglia	Endothelial	2
CXCL12	0.296592	0	PLCB1	Microglia	Endothelial	2
AGT	0.309265	0.003	PLCB1	Microglia	Endothelial	2
EDN1	0.28859	0	PLCB1	Microglia	Endothelial	2
AGT	0.212502	0.333	SGK1	Microglia	Endothelial	2
KDR	0.535628	0	NRP1	Microglia	Endothelial	2
VEGFA	0.527977	0	NRP1	Microglia	Endothelial	2
SEMA3C	0.547739	0	NRP1	Microglia	Endothelial	2
IL1A	0.931736	0	IL1R1	Microglia	Endothelial	2
IL1B	0.651343	0	IL1R1	Microglia	Endothelial	2
TNF	0.773969	0	CD83	Microglia	Endothelial	2
AGT	0.0765964	0.881	EDNRA	Microglia	Endothelial	2
EDN1	0.0559219	0.074	EDNRA	Microglia	Endothelial	2
CSF1	0.116909	0	SIRPA	Microglia	Endothelial	2
VEGFA	0.0320073	0.029	SIRPA	Microglia	Endothelial	2
CXCL12	0.06672	0.093	GNAI1	Microglia	Endothelial	2
PF4	0.0845333	0.001	GNAI1	Microglia	Endothelial	2
CSF1	0.121155	0	CSF1R	Microglia	Endothelial	2
TNF	0.740057	0	CDH11	Microglia	Endothelial	2
ANGPTL4	0.0384045	0	CDH11	Microglia	Endothelial	2
TNF	0.742395	0	RPS6KA5	Microglia	Endothelial	2
TNF	0.979739	0	MYLK	Microglia	Endothelial	2
IL1B	0.655792	0.682	PTGDS	Microglia	Endothelial	2
GAS6	0.293999	0	MERTK	Microglia	Endothelial	2
EDN1	0.0595326	0.441	EDNRB	Microglia	Endothelial	2
APLN	0.0795416	0	APLNR	Microglia	Endothelial	2
AGT	0.136775	0.427	HDAC2	Microglia	Endothelial	2
EDN1	0.0464201	0.105	KCNK3	Microglia	Endothelial	2
SEMA3C	0.0571305	0	PLXNA1	Microglia	Endothelial	2
CCL2	0.325059	0	JAK2	Microglia	Astrocytes	2
IL1B	0.647788	0	JAK2	Microglia	Astrocytes	2
LIFR	0.114836	0	JAK2	Microglia	Astrocytes	2
CXCL12	0.0781474	0.032	JAK2	Microglia	Astrocytes	2
EDN1	0.0701458	0.087	JAK2	Microglia	Astrocytes	2
IGF1	0.211632	0	PIK3R1	Microglia	Astrocytes	2
HBEGF	0.27656	0.044	PIK3R1	Microglia	Astrocytes	2
TEK	0.21693	0	PIK3R1	Microglia	Astrocytes	2
KDR	0.220945	0	PIK3R1	Microglia	Astrocytes	2
CXCL12	0.240332	0	PIK3R1	Microglia	Astrocytes	2
AGT	0.253004	0.093	PIK3R1	Microglia	Astrocytes	2
VEGFA	0.213294	0	PIK3R1	Microglia	Astrocytes	2
TEK	0.0594935	0	PTPN1	Microglia	Astrocytes	2
SLAMF1	0.0555045	0	PTPN1	Microglia	Astrocytes	2
IGF1	0.122332	0	STAT3	Microglia	Astrocytes	2
TNF	0.825647	0	STAT3	Microglia	Astrocytes	2
OSM	0.181872	0	STAT3	Microglia	Astrocytes	2
CXCL12	0.151032	0	STAT3	Microglia	Astrocytes	2
AGT	0.163705	0.301	STAT3	Microglia	Astrocytes	2
LGALS1	0.12479	0	STAT3	Microglia	Astrocytes	2
IGF1	0.082305	0	PIK3CA	Microglia	Astrocytes	2
HBEGF	0.147234	0.536	PIK3CA	Microglia	Astrocytes	2
TEK	0.0876032	0	PIK3CA	Microglia	Astrocytes	2
KDR	0.0916183	0	PIK3CA	Microglia	Astrocytes	2
CXCL12	0.111005	0.002	PIK3CA	Microglia	Astrocytes	2
AGT	0.123678	0.632	PIK3CA	Microglia	Astrocytes	2
VEGFA	0.0839671	0	PIK3CA	Microglia	Astrocytes	2
CXCL12	0.0910981	0.013	ITGB1	Microglia	Astrocytes	2
VEGFA	0.0640603	0.019	ITGB1	Microglia	Astrocytes	2
VTN	0.0886631	0.331	ITGB1	Microglia	Astrocytes	2
LGALS1	0.0648561	0.005	ITGB1	Microglia	Astrocytes	2
LGALS3BP	0.119341	0	ITGB1	Microglia	Astrocytes	2
JAM3	0.0639548	0.013	ITGB1	Microglia	Astrocytes	2
AGT	0.0977715	0.711	ABL1	Microglia	Astrocytes	2
IGF1	0.202877	0	APP	Microglia	Astrocytes	2
APOE	1.04848	0.407	APP	Microglia	Astrocytes	2
IGF1	0.205984	0	IGF1R	Microglia	Astrocytes	2
VEGFA	0.207646	0	IGF1R	Microglia	Astrocytes	2
TNF	0.764701	0	FAS	Microglia	Astrocytes	2
S100B	0.176037	0.23	FAS	Microglia	Astrocytes	2
IGF1	0.0527796	0.049	CASP3	Microglia	Astrocytes	2
TNF	0.756095	0	CASP3	Microglia	Astrocytes	2
IL1A	1.03164	0	ITGA6	Microglia	Astrocytes	2
VTN	0.179174	0.003	ITGA6	Microglia	Astrocytes	2
CSF1	0.139253	0	PAK1	Microglia	Astrocytes	2
TNF	0.756004	0	PAK1	Microglia	Astrocytes	2
IL1B	0.65103	0	PAK1	Microglia	Astrocytes	2
EFNB3	0.0539986	0.549	PAK1	Microglia	Astrocytes	2
IL1B	0.631076	0	PIK3CB	Microglia	Astrocytes	2
HBEGF	0.0976649	0.821	PIK3CB	Microglia	Astrocytes	2
KDR	0.0420496	0	PIK3CB	Microglia	Astrocytes	2
CXCL12	0.0614363	0.025	PIK3CB	Microglia	Astrocytes	2
IL1A	0.997171	0	CHUK	Microglia	Astrocytes	2
TNF	0.821752	0	CHUK	Microglia	Astrocytes	2
IGF1	0.0304259	0.318	AR	Microglia	Astrocytes	2
GAS6	0.17309	0	AR	Microglia	Astrocytes	2
EDN1	0.0511243	0.37	AR	Microglia	Astrocytes	2
CCL2	0.690399	0	MMP14	Microglia	Astrocytes	2
CCL2	0.318421	0	CXCR4	Microglia	Astrocytes	2
CCL5	0.0408164	0.002	CXCR4	Microglia	Astrocytes	2
CXCL10	0.166794	0	CXCR4	Microglia	Astrocytes	2
CXCL12	0.0715098	0.011	CXCR4	Microglia	Astrocytes	2
AGT	0.0841827	0.824	CXCR4	Microglia	Astrocytes	2
CCL3	1.15492	0	CXCR4	Microglia	Astrocytes	2
CCL7	0.0579018	0	CXCR4	Microglia	Astrocytes	2
CXCL2	0.114671	0	CXCR4	Microglia	Astrocytes	2
PF4	0.089323	0	CXCR4	Microglia	Astrocytes	2
EFNB3	0.0387888	0.708	KRAS	Microglia	Astrocytes	2
TNF	0.766549	0	MAP4K5	Microglia	Astrocytes	2
TNF	0.737249	0	MAP4K3	Microglia	Astrocytes	2
IL1B	0.634469	0	IFNAR1	Microglia	Astrocytes	2
TNF	0.741462	0	CTSS	Microglia	Astrocytes	2
TNF	0.769681	0	BACE1	Microglia	Astrocytes	2
KDR	0.354844	1	HSP90AA1	Microglia	Astrocytes	2
VTN	0.371796	1	HSP90AA1	Microglia	Astrocytes	2
CCL4	1.5775	0	PLCB1	Microglia	Astrocytes	2
CXCL12	0.262956	0	PLCB1	Microglia	Astrocytes	2
AGT	0.275629	0.022	PLCB1	Microglia	Astrocytes	2
EDN1	0.254955	0	PLCB1	Microglia	Astrocytes	2
KDR	0.0717863	0.23	NRP1	Microglia	Astrocytes	2
VEGFA	0.0641352	0.421	NRP1	Microglia	Astrocytes	2
SEMA3C	0.083897	0.095	NRP1	Microglia	Astrocytes	2
ICAM1	0.637694	0	EZR	Microglia	Astrocytes	2
IL1A	0.916835	0	MAPKAPK2	Microglia	Astrocytes	2
TNF	0.741416	0	MAPKAPK2	Microglia	Astrocytes	2
TNF	0.783502	0	LTBR	Microglia	Astrocytes	2
CSF1	0.178185	0	MAP2K1	Microglia	Astrocytes	2
EFNB3	0.0929309	0.06	MAP2K1	Microglia	Astrocytes	2
CXCL12	0.120322	0	MAP2K1	Microglia	Astrocytes	2
NECTIN4	0.13262	0	PARD3	Microglia	Astrocytes	2
CXCL12	0.0741294	0.052	GNAI1	Microglia	Astrocytes	2
PF4	0.0919426	0	GNAI1	Microglia	Astrocytes	2
VEGFA	0.0305837	0.069	TGFBR1	Microglia	Astrocytes	2
TNF	0.736733	0	RGS7	Microglia	Astrocytes	2
TNF	0.744229	0	NCOA3	Microglia	Astrocytes	2
TNF	0.741086	0	RPS6KA5	Microglia	Astrocytes	2
TNF	0.747093	0	SLC9A8	Microglia	Astrocytes	2
TNF	0.916231	0	HSD11B1	Microglia	Astrocytes	2
TNF	0.763396	0	SENP1	Microglia	Astrocytes	2
CXCL12	0.0894471	0	ACKR3	Microglia	Astrocytes	2
IL1B	0.662169	0.582	PTGDS	Microglia	Astrocytes	2
EFNA4	0.0391324	0.001	EPHA5	Microglia	Astrocytes	2
EFNB3	0.084175	0.098	SYNJ1	Microglia	Astrocytes	2
KDR	0.227264	0	GNAQ	Microglia	Astrocytes	2
CXCL12	0.246651	0	GNAQ	Microglia	Astrocytes	2
CXCL12	0.233233	0.015	ROCK1	Microglia	Astrocytes	2
VTN	0.230797	0.163	ROCK1	Microglia	Astrocytes	2
AVP	0.0378684	1	PTH1R	Microglia	Astrocytes	2
EFNB3	0.0788551	0.473	EPHA4	Microglia	Oligodendrocytes	2
EFNA4	0.0788693	0	EPHA4	Microglia	Oligodendrocytes	2
IGF1	0.12605	0	IGF1R	Microglia	Oligodendrocytes	2
VEGFA	0.127713	0.008	IGF1R	Microglia	Oligodendrocytes	2
PTN	0.120477	0.996	SDC3	Microglia	Oligodendrocytes	2
ANGPTL4	0.0372302	0	SDC3	Microglia	Oligodendrocytes	2
PTN	0.169234	0.99	PTPRZ1	Microglia	Oligodendrocytes	2
IGF1	0.0511808	0	CASP3	Microglia	Oligodendrocytes	2
TNF	0.754496	0	CASP3	Microglia	Oligodendrocytes	2
EFNB3	0.255683	0.002	EPHB1	Microglia	Oligodendrocytes	2
IGF1	0.0259076	1	PDGFRA	Microglia	Oligodendrocytes	2
VEGFA	0.0275697	1	PDGFRA	Microglia	Oligodendrocytes	2
IGF1	0.0374425	0.001	FLT1	Microglia	Oligodendrocytes	2
KDR	0.0467558	0	FLT1	Microglia	Oligodendrocytes	2
VEGFA	0.0391046	0.049	FLT1	Microglia	Oligodendrocytes	2
CCL2	0.300268	0	F3	Microglia	Oligodendrocytes	2
TNF	0.727971	0	F3	Microglia	Oligodendrocytes	2
OSM	0.084196	0	F3	Microglia	Oligodendrocytes	2
HBEGF	0.140469	0.927	PIK3R3	Microglia	Oligodendrocytes	2
KDR	0.0848542	0.024	PIK3R3	Microglia	Oligodendrocytes	2
CXCL12	0.104241	0.127	PIK3R3	Microglia	Oligodendrocytes	2
TNF	0.741506	0	CTSS	Microglia	Oligodendrocytes	2
LGALS3	0.0303026	0	ANXA2	Microglia	Oligodendrocytes	2
CCL5	0.0278205	0.091	CXCL12	Microglia	Oligodendrocytes	2
IL1A	0.908547	0	CXCL12	Microglia	Oligodendrocytes	2
KDR	1.14351	0	HSP90AA1	Microglia	Oligodendrocytes	2
VTN	1.16046	0.186	HSP90AA1	Microglia	Oligodendrocytes	2
CCL4	1.39155	0	PLCB1	Microglia	Oligodendrocytes	2
CXCL12	0.0770001	0.219	PLCB1	Microglia	Oligodendrocytes	2
AGT	0.089673	0.968	PLCB1	Microglia	Oligodendrocytes	2
EDN1	0.0689985	0.384	PLCB1	Microglia	Oligodendrocytes	2
AGT	0.175407	0.621	SGK1	Microglia	Oligodendrocytes	2
EFNB3	0.0330048	0.802	RHBDL2	Microglia	Oligodendrocytes	2
AGT	0.0646394	0.93	EDNRA	Microglia	Oligodendrocytes	2
EDN1	0.0439649	0.166	EDNRA	Microglia	Oligodendrocytes	2
TEK	0.21201	0	FYN	Microglia	Oligodendrocytes	2
TNF	0.747449	0	ABCG2	Microglia	Oligodendrocytes	2
IL1B	2.58734	0	PTGDS	Microglia	Oligodendrocytes	2
OSM	0.155756	0	PLAT	Microglia	Oligodendrocytes	2
EFNA4	0.035659	0	EPHA5	Microglia	Oligodendrocytes	2
TEK	0.0314815	0.002	PTPRB	Microglia	Oligodendrocytes	2
PTN	0.111092	0.997	PTPRB	Microglia	Oligodendrocytes	2
EDN1	0.0537633	0.562	EDNRB	Microglia	Oligodendrocytes	2
VEGFA	0.0281771	0.998	NRP2	Microglia	Oligodendrocytes	2
SEMA3C	0.047939	0.29	NRP2	Microglia	Oligodendrocytes	2
BCAN	0.0745236	0.544	NRCAM	Microglia	Oligodendrocytes	2
AVP	0.0420025	1	ADCYAP1R1	Microglia	Oligodendrocytes	2
IL1B	0.627452	0	TYK2	Microglia	Neurons2	2
LIFR	0.094501	0	TYK2	Microglia	Neurons2	2
IL1B	0.818416	0	PRKCA	Microglia	Neurons2	2
IGF1	0.215504	0	IGF1R	Microglia	Neurons2	2
VEGFA	0.217166	0	IGF1R	Microglia	Neurons2	2
PTN	0.151117	0.994	PTPRZ1	Microglia	Neurons2	2
EFNB3	0.16544	0.462	EPHB1	Microglia	Neurons2	2
VTN	0.126779	0.06	ITGB8	Microglia	Neurons2	2
TNF	0.73124	0	NR3C1	Microglia	Neurons2	2
IGF1	0.123009	0	AR	Microglia	Neurons2	2
GAS6	0.265673	0	AR	Microglia	Neurons2	2
EDN1	0.143707	0	AR	Microglia	Neurons2	2
CCL2	0.30844	0	CX3CR1	Microglia	Neurons2	2
CCL5	0.0308355	0.023	CX3CR1	Microglia	Neurons2	2
CCL4	1.37608	0	CX3CR1	Microglia	Neurons2	2
CXCL10	0.156813	0	CX3CR1	Microglia	Neurons2	2
CXCL12	0.0615289	0.05	CX3CR1	Microglia	Neurons2	2
CCL3	1.14494	0	CX3CR1	Microglia	Neurons2	2
CCL7	0.0479209	0	CX3CR1	Microglia	Neurons2	2
CXCL2	0.10469	0	CX3CR1	Microglia	Neurons2	2
PF4	0.0793421	0	CX3CR1	Microglia	Neurons2	2
RSPO1	0.0742501	0	LRP6	Microglia	Neurons2	2
APOE	0.921215	0.888	LRP6	Microglia	Neurons2	2
HBEGF	0.29227	0.018	PIK3R3	Microglia	Neurons2	2
KDR	0.236655	0	PIK3R3	Microglia	Neurons2	2
CXCL12	0.256042	0	PIK3R3	Microglia	Neurons2	2
TNF	0.740729	0	SMPD3	Microglia	Neurons2	2
TNF	0.728906	0	MAP3K14	Microglia	Neurons2	2
CCL5	0.0583498	0	CXCL12	Microglia	Neurons2	2
IL1A	0.939077	0	CXCL12	Microglia	Neurons2	2
KDR	1.32497	0	HSP90AA1	Microglia	Neurons2	2
VTN	1.34192	0	HSP90AA1	Microglia	Neurons2	2
KDR	0.0820386	0.017	NRP1	Microglia	Neurons2	2
VEGFA	0.0743875	0.166	NRP1	Microglia	Neurons2	2
SEMA3C	0.0941493	0.002	NRP1	Microglia	Neurons2	2
TNF	0.746628	0	SMPD2	Microglia	Neurons2	2
VEGFA	0.0409226	0.016	TGFBR1	Microglia	Neurons2	2
IL1B	0.651326	0.802	PTGDS	Microglia	Neurons2	2
LIFR	0.242014	0	NEGR1	Microglia	Neurons2	2
EDN1	0.05426	0.557	EDNRB	Microglia	Neurons2	2
VEGFA	0.161526	0	NRP2	Microglia	Neurons2	2
SEMA3C	0.181288	0	NRP2	Microglia	Neurons2	2
CXCL12	0.228154	0.001	ROCK1	Microglia	Neurons2	2
VTN	0.225719	0.158	ROCK1	Microglia	Neurons2	2
CXCL12	0.0705478	0.015	AVPR1A	Microglia	Neurons2	2
AVP	0.0423135	1	AVPR1A	Microglia	Neurons2	2
EDN1	0.0993274	0.004	ADCY2	Microglia	Neurons2	2
APOE	0.910147	0.87	SCARB1	Microglia	Neurons2	2
FYN	0.203702	0	TYK2	Oligodendrocytes	Ependymal	2
FYN	0.261036	0	STAT3	Oligodendrocytes	Ependymal	2
PDGFA	0.330811	0	STAT3	Oligodendrocytes	Ependymal	2
CXCL12	0.0841381	0	STAT3	Oligodendrocytes	Ependymal	2
AGT	0.106221	0.996	STAT3	Oligodendrocytes	Ependymal	2
FYN	0.201818	0	CSK	Oligodendrocytes	Ependymal	2
FYN	0.267109	0	PIK3CA	Oligodendrocytes	Ependymal	2
HBEGF	0.103625	1	PIK3CA	Oligodendrocytes	Ependymal	2
PDGFA	0.336884	0	PIK3CA	Oligodendrocytes	Ependymal	2
CXCL12	0.0902114	0	PIK3CA	Oligodendrocytes	Ependymal	2
AGT	0.112294	0.995	PIK3CA	Oligodendrocytes	Ependymal	2
VCL	0.1081	0	PIK3CA	Oligodendrocytes	Ependymal	2
NECTIN3	0.0960896	0	PIK3CA	Oligodendrocytes	Ependymal	2
LAMA2	0.0952183	0	PIK3CA	Oligodendrocytes	Ependymal	2
FYN	0.328644	0	ITGB1	Oligodendrocytes	Ependymal	2
CXCL12	0.151746	0	ITGB1	Oligodendrocytes	Ependymal	2
VCAN	0.192853	0	ITGB1	Oligodendrocytes	Ependymal	2
LAMA2	0.156753	0	ITGB1	Oligodendrocytes	Ependymal	2
FYN	0.256185	0	FLOT1	Oligodendrocytes	Ependymal	2
FYN	0.231631	0	LPP	Oligodendrocytes	Ependymal	2
FYN	0.277807	0	SLK	Oligodendrocytes	Ependymal	2
FYN	0.220653	0	CASP3	Oligodendrocytes	Ependymal	2
FYN	0.215467	0	ITGA6	Oligodendrocytes	Ependymal	2
LAMA2	0.0435755	0	ITGA6	Oligodendrocytes	Ependymal	2
FYN	0.220673	0	PAK1	Oligodendrocytes	Ependymal	2
FYN	0.220217	0	EIF2AK2	Oligodendrocytes	Ependymal	2
BMP4	0.0611836	0	VEGFA	Oligodendrocytes	Ependymal	2
PDGFA	0.281457	0	VEGFA	Oligodendrocytes	Ependymal	2
COL27A1	0.165442	0	ITGB1	Oligodendrocytes	Ependymal	2
CXCL12	0.0753662	0	ADRA2A	Oligodendrocytes	Ependymal	2
AGT	0.0974492	1	ADRA2A	Oligodendrocytes	Ependymal	2
MT-RNR2	2.04313	0	ADRA2A	Oligodendrocytes	Ependymal	2
CXCL12	0.0298591	1	PLCB1	Oligodendrocytes	Ependymal	2
AGT	0.0519421	1	PLCB1	Oligodendrocytes	Ependymal	2
C4B	0.0995425	0	C3	Oligodendrocytes	Ependymal	2
BMP2	0.0724629	0	BMPR2	Oligodendrocytes	Ependymal	2
BMP4	0.0885635	0	BMPR2	Oligodendrocytes	Ependymal	2
CXCL12	0.287838	0	ROCK1	Oligodendrocytes	Ependymal	2
RLF	0.055426	0	RXFP2	Oligodendrocytes	Ependymal	2
S100A1	0.322596	0	TRPM3	Oligodendrocytes	Ependymal	2
FYN	0.285539	0	JAK2	Oligodendrocytes	NG2	2
CXCL12	0.108641	0	JAK2	Oligodendrocytes	NG2	2
FYN	0.476238	0	PIK3R1	Oligodendrocytes	NG2	2
HBEGF	0.312753	0	PIK3R1	Oligodendrocytes	NG2	2
PDGFA	0.546012	0	PIK3R1	Oligodendrocytes	NG2	2
CXCL12	0.29934	0	PIK3R1	Oligodendrocytes	NG2	2
AGT	0.321423	0	PIK3R1	Oligodendrocytes	NG2	2
VCL	0.317228	0	PIK3R1	Oligodendrocytes	NG2	2
NECTIN3	0.305218	0	PIK3R1	Oligodendrocytes	NG2	2
LAMA2	0.304346	0	PIK3R1	Oligodendrocytes	NG2	2
FYN	0.245989	0	EPHA4	Oligodendrocytes	NG2	2
FYN	0.234137	0	PLXNA2	Oligodendrocytes	NG2	2
SEMA5A	0.0985276	0	PLXNA2	Oligodendrocytes	NG2	2
FYN	0.244015	0	ERBB3	Oligodendrocytes	NG2	2
SPARC	0.400482	0	ERBB3	Oligodendrocytes	NG2	2
FYN	0.214774	0	LPP	Oligodendrocytes	NG2	2
FYN	0.222649	0	PRKCE	Oligodendrocytes	NG2	2
AGT	0.0678345	1	PRKCE	Oligodendrocytes	NG2	2
FYN	0.24892	0	CASP3	Oligodendrocytes	NG2	2
FYN	0.234234	0.001	EPHB1	Oligodendrocytes	NG2	2
BMP2	0.105509	0	FGFR3	Oligodendrocytes	NG2	2
PDGFA	1.48215	0	PDGFRA	Oligodendrocytes	NG2	2
SEMA5A	0.0992359	0	PLXNA3	Oligodendrocytes	NG2	2
BMP4	0.124836	0	LRP6	Oligodendrocytes	NG2	2
APOE	1.02702	0.616	LRP6	Oligodendrocytes	NG2	2
VCL	0.0603116	0	DDX58	Oligodendrocytes	NG2	2
BMP4	0.0800378	0	ACACA	Oligodendrocytes	NG2	2
CXCL12	0.109854	0	GNAI1	Oligodendrocytes	NG2	2
BMP2	0.0903261	0	BMPR1A	Oligodendrocytes	NG2	2
BMP4	0.106427	0	BMPR1A	Oligodendrocytes	NG2	2
OXT	0.0699307	0	SLC12A5	Oligodendrocytes	NG2	2
CNTN1	0.158089	0	CHL1	Oligodendrocytes	NG2	2
ALCAM	0.182387	0.016	CHL1	Oligodendrocytes	NG2	2
CXCL12	0.322837	0	ROCK1	Oligodendrocytes	NG2	2
AVP	0.131171	1	PTH1R	Oligodendrocytes	NG2	2
APOE	1.00153	0.747	LRP8	Oligodendrocytes	NG2	2
SPON1	0.0855769	0.057	LRP8	Oligodendrocytes	NG2	2
SEMA3D	0.0827129	0	PLXNA2	Oligodendrocytes	NG2	2
SEMA3D	0.0834212	0	PLXNA3	Oligodendrocytes	NG2	2
SEMA3D	0.0738049	0	PLXNA4	Oligodendrocytes	NG2	2
PAM	0.0784428	0.01	FXYD1	Oligodendrocytes	NG2	2
FYN	0.249764	0	NTRK2	Oligodendrocytes	Endothelial	2
FYN	0.231615	0	GRIA1	Oligodendrocytes	Endothelial	2
C1QL1	0.0571631	0.287	GRIA1	Oligodendrocytes	Endothelial	2
FYN	0.388823	0	PDGFRB	Oligodendrocytes	Endothelial	2
PDGFA	0.458598	0	PDGFRB	Oligodendrocytes	Endothelial	2
MFGE8	0.244796	0	PDGFRB	Oligodendrocytes	Endothelial	2
FYN	2.45697	0	BSG	Oligodendrocytes	Endothelial	2
FYN	0.267102	0	LPP	Oligodendrocytes	Endothelial	2
FYN	0.514509	0	SLK	Oligodendrocytes	Endothelial	2
FYN	0.276284	0	LYN	Oligodendrocytes	Endothelial	2
FYN	0.261239	0	PTPRZ1	Oligodendrocytes	Endothelial	2
CNTN1	0.189618	0	PTPRZ1	Oligodendrocytes	Endothelial	2
FYN	0.216501	0	DCBLD2	Oligodendrocytes	Endothelial	2
FYN	0.21373	0	PLXNA1	Oligodendrocytes	Endothelial	2
SEMA5A	0.0781213	0	PLXNA1	Oligodendrocytes	Endothelial	2
FYN	0.23032	0	PTGS2	Oligodendrocytes	Endothelial	2
FYN	0.213797	0	FCER1G	Oligodendrocytes	Endothelial	2
FYN	0.32831	0	BMX	Oligodendrocytes	Endothelial	2
FYN	0.218289	0	PAK1	Oligodendrocytes	Endothelial	2
BMP2	0.04744	0.039	FGFR3	Oligodendrocytes	Endothelial	2
PDGFA	0.278933	0.841	PDGFRA	Oligodendrocytes	Endothelial	2
BMP4	0.0709381	0	VEGFA	Oligodendrocytes	Endothelial	2
PDGFA	0.291212	0	VEGFA	Oligodendrocytes	Endothelial	2
CXCL12	0.0458726	0.061	CX3CR1	Oligodendrocytes	Endothelial	2
AVP	0.0917871	1	ADRB2	Oligodendrocytes	Endothelial	2
CXCL12	0.0567074	0	DPP4	Oligodendrocytes	Endothelial	2
TAC1	0.0644827	0	DPP4	Oligodendrocytes	Endothelial	2
PAM	0.0975204	0	DPP4	Oligodendrocytes	Endothelial	2
CXCL12	0.269018	0	PLCB1	Oligodendrocytes	Endothelial	2
AGT	0.291101	0	PLCB1	Oligodendrocytes	Endothelial	2
AGT	0.194338	0.495	SGK1	Oligodendrocytes	Endothelial	2
SEMA3D	0.552915	0	NRP1	Oligodendrocytes	Endothelial	2
ALCAM	0.657015	0	NRP1	Oligodendrocytes	Endothelial	2
AGT	0.0584324	1	EDNRA	Oligodendrocytes	Endothelial	2
CXCL12	0.0391459	0.497	GNAI1	Oligodendrocytes	Endothelial	2
BMP2	0.0481667	0	CDH11	Oligodendrocytes	Endothelial	2
AGT	0.118611	0.875	HDAC2	Oligodendrocytes	Endothelial	2
SEMA3D	0.0623066	0	PLXNA1	Oligodendrocytes	Endothelial	2
PAM	0.140864	0	FXYD1	Oligodendrocytes	Endothelial	2
FYN	0.227471	0	JAK2	Oligodendrocytes	Astrocytes	2
CXCL12	0.0505733	0.132	JAK2	Oligodendrocytes	Astrocytes	2
FYN	0.389655	0	PIK3R1	Oligodendrocytes	Astrocytes	2
HBEGF	0.226171	0.068	PIK3R1	Oligodendrocytes	Astrocytes	2
PDGFA	0.45943	0	PIK3R1	Oligodendrocytes	Astrocytes	2
CXCL12	0.212757	0	PIK3R1	Oligodendrocytes	Astrocytes	2
AGT	0.234841	0.019	PIK3R1	Oligodendrocytes	Astrocytes	2
VCL	0.230646	0	PIK3R1	Oligodendrocytes	Astrocytes	2
NECTIN3	0.218636	0	PIK3R1	Oligodendrocytes	Astrocytes	2
LAMA2	0.217764	0	PIK3R1	Oligodendrocytes	Astrocytes	2
FYN	0.300356	0	STAT3	Oligodendrocytes	Astrocytes	2
PDGFA	0.37013	0	STAT3	Oligodendrocytes	Astrocytes	2
CXCL12	0.123458	0	STAT3	Oligodendrocytes	Astrocytes	2
AGT	0.145541	0.388	STAT3	Oligodendrocytes	Astrocytes	2
FYN	0.260329	0	PIK3CA	Oligodendrocytes	Astrocytes	2
HBEGF	0.0968443	1	PIK3CA	Oligodendrocytes	Astrocytes	2
PDGFA	0.330103	0	PIK3CA	Oligodendrocytes	Astrocytes	2
CXCL12	0.0834309	0	PIK3CA	Oligodendrocytes	Astrocytes	2
AGT	0.105514	0.996	PIK3CA	Oligodendrocytes	Astrocytes	2
VCL	0.101319	0	PIK3CA	Oligodendrocytes	Astrocytes	2
NECTIN3	0.0893091	0	PIK3CA	Oligodendrocytes	Astrocytes	2
LAMA2	0.0884378	0	PIK3CA	Oligodendrocytes	Astrocytes	2
FYN	0.240422	0	ITGB1	Oligodendrocytes	Astrocytes	2
CXCL12	0.063524	0.042	ITGB1	Oligodendrocytes	Astrocytes	2
VCAN	0.104631	0	ITGB1	Oligodendrocytes	Astrocytes	2
LAMA2	0.0685309	0.003	ITGB1	Oligodendrocytes	Astrocytes	2
FYN	0.234422	0	ABL1	Oligodendrocytes	Astrocytes	2
AGT	0.0796075	1	ABL1	Oligodendrocytes	Astrocytes	2
FYN	0.380901	0	APP	Oligodendrocytes	Astrocytes	2
APOE	1.13259	0	APP	Oligodendrocytes	Astrocytes	2
SPON1	0.216632	0	APP	Oligodendrocytes	Astrocytes	2
FYN	0.501632	0.003	BSG	Oligodendrocytes	Astrocytes	2
FYN	0.28045	0	AATK	Oligodendrocytes	Astrocytes	2
FYN	0.384008	0	IGF1R	Oligodendrocytes	Astrocytes	2
PDGFA	0.453783	0	IGF1R	Oligodendrocytes	Astrocytes	2
FYN	0.246394	0	LPP	Oligodendrocytes	Astrocytes	2
FYN	0.23941	0	FAS	Oligodendrocytes	Astrocytes	2
S100B	0.43364	0	FAS	Oligodendrocytes	Astrocytes	2
FYN	0.401217	0	TUBA4A	Oligodendrocytes	Astrocytes	2
FYN	0.230803	0	CASP3	Oligodendrocytes	Astrocytes	2
FYN	0.330933	0	ITGA6	Oligodendrocytes	Astrocytes	2
LAMA2	0.159041	0	ITGA6	Oligodendrocytes	Astrocytes	2
FYN	0.230713	0	PAK1	Oligodendrocytes	Astrocytes	2
FYN	0.247545	0	EIF2AK2	Oligodendrocytes	Astrocytes	2
FYN	0.21076	0	PIK3CB	Oligodendrocytes	Astrocytes	2
HBEGF	0.0472756	1	PIK3CB	Oligodendrocytes	Astrocytes	2
CXCL12	0.0338622	0.033	PIK3CB	Oligodendrocytes	Astrocytes	2
SPARC	0.749278	0	MMP14	Oligodendrocytes	Astrocytes	2
CXCL12	0.0439357	0.006	CXCR4	Oligodendrocytes	Astrocytes	2
AGT	0.0660188	1	CXCR4	Oligodendrocytes	Astrocytes	2
COL27A1	0.0772203	0.003	ITGB1	Oligodendrocytes	Astrocytes	2
CXCL12	0.235382	0	PLCB1	Oligodendrocytes	Astrocytes	2
AGT	0.257465	0	PLCB1	Oligodendrocytes	Astrocytes	2
SEMA3D	0.0890731	0.164	NRP1	Oligodendrocytes	Astrocytes	2
ALCAM	0.193173	0.72	NRP1	Oligodendrocytes	Astrocytes	2
BMP4	0.149738	0	ACACA	Oligodendrocytes	Astrocytes	2
CXCL12	0.0927476	0	MAP2K1	Oligodendrocytes	Astrocytes	2
NECTIN3	0.107583	0	PARD3	Oligodendrocytes	Astrocytes	2
CXCL12	0.0465553	0.275	GNAI1	Oligodendrocytes	Astrocytes	2
CXCL12	0.061873	0	ACKR3	Oligodendrocytes	Astrocytes	2
BMP2	0.0449159	0.001	ACVR2A	Oligodendrocytes	Astrocytes	2
BMP4	0.0610164	0	ACVR2A	Oligodendrocytes	Astrocytes	2
LEFTY1	0.0335928	0.002	ACVR2A	Oligodendrocytes	Astrocytes	2
CXCL12	0.219076	0	GNAQ	Oligodendrocytes	Astrocytes	2
CXCL12	0.205658	0.063	ROCK1	Oligodendrocytes	Astrocytes	2
AVP	0.0991125	1	PTH1R	Oligodendrocytes	Astrocytes	2
VCAN	0.152242	0	TLR3	Oligodendrocytes	Astrocytes	2
SEMA5A	0.0728565	0	PLXNB3	Oligodendrocytes	Astrocytes	2
FYN	0.20716	0	NTRK2	Oligodendrocytes	Microglia	2
FYN	0.208269	0.001	GRIA1	Oligodendrocytes	Microglia	2
C1QL1	0.0338166	0.724	GRIA1	Oligodendrocytes	Microglia	2
FYN	0.208021	0	SLAMF1	Oligodendrocytes	Microglia	2
FYN	0.22433	0	PTPRF	Oligodendrocytes	Microglia	2
FYN	0.270076	0	PLCG2	Oligodendrocytes	Microglia	2
FYN	0.336444	0	PIK3CA	Oligodendrocytes	Microglia	2
HBEGF	0.172959	0.12	PIK3CA	Oligodendrocytes	Microglia	2
PDGFA	0.406218	0	PIK3CA	Oligodendrocytes	Microglia	2
CXCL12	0.159546	0	PIK3CA	Oligodendrocytes	Microglia	2
AGT	0.181629	0.039	PIK3CA	Oligodendrocytes	Microglia	2
VCL	0.177434	0	PIK3CA	Oligodendrocytes	Microglia	2
NECTIN3	0.165424	0	PIK3CA	Oligodendrocytes	Microglia	2
LAMA2	0.164553	0	PIK3CA	Oligodendrocytes	Microglia	2
FYN	0.428951	0.151	BSG	Oligodendrocytes	Microglia	2
FYN	0.21589	0	CD36	Oligodendrocytes	Microglia	2
FYN	0.216025	0	KDR	Oligodendrocytes	Microglia	2
PDGFA	0.2858	0	KDR	Oligodendrocytes	Microglia	2
FYN	0.296944	0	PTPRZ1	Oligodendrocytes	Microglia	2
CNTN1	0.225323	0	PTPRZ1	Oligodendrocytes	Microglia	2
FYN	0.227811	0	RAF1	Oligodendrocytes	Microglia	2
CXCL12	0.0509126	0	RAF1	Oligodendrocytes	Microglia	2
FYN	0.207324	0	TUBA4A	Oligodendrocytes	Microglia	2
FYN	0.234966	0	CASP3	Oligodendrocytes	Microglia	2
FYN	0.282495	0	PTGS2	Oligodendrocytes	Microglia	2
FYN	0.21201	0	TEK	Oligodendrocytes	Microglia	2
FYN	0.238587	0	BCR	Oligodendrocytes	Microglia	2
FYN	0.22193	0	PIK3CB	Oligodendrocytes	Microglia	2
HBEGF	0.0584457	1	PIK3CB	Oligodendrocytes	Microglia	2
CXCL12	0.0450322	0.008	PIK3CB	Oligodendrocytes	Microglia	2
FYN	0.312325	0	PIK3CD	Oligodendrocytes	Microglia	2
HBEGF	0.14884	0.128	PIK3CD	Oligodendrocytes	Microglia	2
CXCL12	0.135427	0	PIK3CD	Oligodendrocytes	Microglia	2
PDGFA	0.319818	0	FLT1	Oligodendrocytes	Microglia	2
BMP4	0.0578751	0.007	VEGFA	Oligodendrocytes	Microglia	2
PDGFA	0.278149	0	VEGFA	Oligodendrocytes	Microglia	2
CXCL12	0.359635	0	CCR5	Oligodendrocytes	Microglia	2
S100B	1.10426	0	TNF	Oligodendrocytes	Microglia	2
BMP2	0.0798784	0	MAP3K7	Oligodendrocytes	Microglia	2
BMP4	0.095979	0	MAP3K7	Oligodendrocytes	Microglia	2
AGT	0.091663	1	MAP3K7	Oligodendrocytes	Microglia	2
HBEGF	0.0424895	1	PIK3R3	Oligodendrocytes	Microglia	2
CXCL12	0.0290761	0.988	PIK3R3	Oligodendrocytes	Microglia	2
S100B	0.499435	0	MAP3K5	Oligodendrocytes	Microglia	2
PDGFA	1.15522	0	IL1A	Oligodendrocytes	Microglia	2
LAMA2	0.0843898	0	ITGA9	Oligodendrocytes	Microglia	2
RARRES2	0.464006	0	CCRL2	Oligodendrocytes	Microglia	2
AGT	0.0532203	1	MTOR	Oligodendrocytes	Microglia	2
AGT	0.643595	0	SGK1	Oligodendrocytes	Microglia	2
AGT	0.0693103	1	SLC9A1	Oligodendrocytes	Microglia	2
AVP	0.154068	1	PLAU	Oligodendrocytes	Microglia	2
FAM3C	0.139535	0	LIFR	Oligodendrocytes	Microglia	2
BMP2	0.0561524	0.001	ACVR2A	Oligodendrocytes	Microglia	2
BMP4	0.072253	0	ACVR2A	Oligodendrocytes	Microglia	2
LEFTY1	0.0448293	0.003	ACVR2A	Oligodendrocytes	Microglia	2
BMP2	0.0809389	0	ACVR1	Oligodendrocytes	Microglia	2
BMP4	0.0970395	0	ACVR1	Oligodendrocytes	Microglia	2
AVP	0.537049	0	GPR84	Oligodendrocytes	Microglia	2
APOE	0.97857	0.936	SCARB1	Oligodendrocytes	Microglia	2
VCAN	0.103578	0	TLR3	Oligodendrocytes	Microglia	2
FYN	0.207136	0	TYK2	Oligodendrocytes	Neurons2	2
FYN	0.207638	0	TRPC4	Oligodendrocytes	Neurons2	2
FYN	0.384929	0	GRIA1	Oligodendrocytes	Neurons2	2
C1QL1	0.210477	0	GRIA1	Oligodendrocytes	Neurons2	2
FYN	0.3981	0	PRKCA	Oligodendrocytes	Neurons2	2
VCL	0.23909	0	PRKCA	Oligodendrocytes	Neurons2	2
FYN	0.429863	0	SCN9A	Oligodendrocytes	Neurons2	2
FYN	0.206363	0	PTPRT	Oligodendrocytes	Neurons2	2
FYN	0.223222	0	PTPRE	Oligodendrocytes	Neurons2	2
FYN	0.393528	0	IGF1R	Oligodendrocytes	Neurons2	2
PDGFA	0.463303	0	IGF1R	Oligodendrocytes	Neurons2	2
FYN	0.215875	0	UNC119	Oligodendrocytes	Neurons2	2
FYN	0.244232	0	PTPRZ1	Oligodendrocytes	Neurons2	2
CNTN1	0.17261	0	PTPRZ1	Oligodendrocytes	Neurons2	2
FYN	0.275948	0	GRM1	Oligodendrocytes	Neurons2	2
FYN	0.342155	0	EPHB1	Oligodendrocytes	Neurons2	2
FYN	0.278538	0	ITGB8	Oligodendrocytes	Neurons2	2
LAMA2	0.106647	0	ITGB8	Oligodendrocytes	Neurons2	2
CXCL12	0.0339548	0.336	CX3CR1	Oligodendrocytes	Neurons2	2
BMP4	0.103133	0	LRP6	Oligodendrocytes	Neurons2	2
APOE	1.00532	0.913	LRP6	Oligodendrocytes	Neurons2	2
HBEGF	0.241881	0.001	PIK3R3	Oligodendrocytes	Neurons2	2
CXCL12	0.228468	0	PIK3R3	Oligodendrocytes	Neurons2	2
SEMA3D	0.0993254	0	NRP1	Oligodendrocytes	Neurons2	2
ALCAM	0.203426	0.59	NRP1	Oligodendrocytes	Neurons2	2
BMP2	0.0987836	0	BMPR2	Oligodendrocytes	Neurons2	2
BMP4	0.114884	0	BMPR2	Oligodendrocytes	Neurons2	2
BMP2	0.0496201	0.039	BMPR1A	Oligodendrocytes	Neurons2	2
BMP4	0.0657206	0	BMPR1A	Oligodendrocytes	Neurons2	2
CXCL12	0.20058	0	ROCK1	Oligodendrocytes	Neurons2	2
CXCL12	0.0429737	0.002	AVPR1A	Oligodendrocytes	Neurons2	2
OXT	0.0544033	0	AVPR1A	Oligodendrocytes	Neurons2	2
AVP	0.103558	1	AVPR1A	Oligodendrocytes	Neurons2	2
APOE	0.994249	0.866	SCARB1	Oligodendrocytes	Neurons2	2
PTPN11	0.167785	0	MAPK8	Neurons2	Ependymal	2
BDNF	0.0381053	0	MAPK8	Neurons2	Ependymal	2
DUSP18	0.100428	0	MAPK8	Neurons2	Ependymal	2
PTPN11	0.213902	0	STAT3	Neurons2	Ependymal	2
TYK2	0.0834365	0	STAT3	Neurons2	Ependymal	2
PDGFA	0.14404	0.15	STAT3	Neurons2	Ependymal	2
BDNF	0.084222	0	STAT3	Neurons2	Ependymal	2
CXCL12	0.114667	0	STAT3	Neurons2	Ependymal	2
AGT	0.0962044	0.994	STAT3	Neurons2	Ependymal	2
PTPN11	0.219975	0	PIK3CA	Neurons2	Ependymal	2
TYK2	0.0895098	0	PIK3CA	Neurons2	Ependymal	2
HBEGF	0.217299	0	PIK3CA	Neurons2	Ependymal	2
PDGFA	0.150113	0.102	PIK3CA	Neurons2	Ependymal	2
BDNF	0.0902953	0	PIK3CA	Neurons2	Ependymal	2
CXCL12	0.120741	0	PIK3CA	Neurons2	Ependymal	2
AGT	0.102278	0.99	PIK3CA	Neurons2	Ependymal	2
FGF14	0.152066	0	PIK3CA	Neurons2	Ependymal	2
CXCL12	0.182275	0	ITGB1	Neurons2	Ependymal	2
DUSP18	0.214153	0	ITGB1	Neurons2	Ependymal	2
DUSP18	0.100976	0	ITGA6	Neurons2	Ependymal	2
EFNB3	0.247947	0	PAK1	Neurons2	Ependymal	2
TYK2	0.0426175	0	EIF2AK2	Neurons2	Ependymal	2
PDGFA	0.0946867	0.977	VEGFA	Neurons2	Ependymal	2
VIP	0.383863	0	VEGFA	Neurons2	Ependymal	2
VIP	0.439898	0	F3	Neurons2	Ependymal	2
TYK2	0.0269206	0	STAT6	Neurons2	Ependymal	2
CXCL12	0.105896	0	ADRA2A	Neurons2	Ependymal	2
AGT	0.0874325	0.997	ADRA2A	Neurons2	Ependymal	2
PENK	0.191713	0	ADRA2A	Neurons2	Ependymal	2
NMS	0.433037	0	ADRA2A	Neurons2	Ependymal	2
CXCL12	0.0603884	0.666	PLCB1	Neurons2	Ependymal	2
AGT	0.0419254	1	PLCB1	Neurons2	Ependymal	2
RSPO3	0.0543993	0	LGR4	Neurons2	Ependymal	2
TGFB2	0.0930004	0	TGFBR2	Neurons2	Ependymal	2
BDNF	0.102822	0	SIK1	Neurons2	Ependymal	2
SHH	0.0527084	0	GAS1	Neurons2	Ependymal	2
PTN	1.09594	0	NCL	Neurons2	Ependymal	2
CXCL12	0.318368	0	ROCK1	Neurons2	Ependymal	2
NXPH1	0.183789	0	NRXN3	Neurons2	Ependymal	2
RLF	0.0685117	0	RXFP2	Neurons2	Ependymal	2
RPH3A	0.256469	0	NRXN1	Neurons2	Ependymal	2
NXPH1	0.135634	0	NRXN1	Neurons2	Ependymal	2
PTPN11	0.238405	0	JAK2	Neurons2	NG2	2
CXCL12	0.139171	0	JAK2	Neurons2	NG2	2
PTPN11	0.429104	0	PIK3R1	Neurons2	NG2	2
TYK2	0.298638	0	PIK3R1	Neurons2	NG2	2
HBEGF	0.426427	0	PIK3R1	Neurons2	NG2	2
PDGFA	0.359242	0	PIK3R1	Neurons2	NG2	2
BDNF	0.299423	0	PIK3R1	Neurons2	NG2	2
CXCL12	0.329869	0	PIK3R1	Neurons2	NG2	2
AGT	0.311406	0	PIK3R1	Neurons2	NG2	2
FGF14	0.361194	0	PIK3R1	Neurons2	NG2	2
EFNB3	0.273263	0	EPHA4	Neurons2	NG2	2
PTPN11	0.196881	0	ERBB3	Neurons2	NG2	2
SPARC	0.244571	1	ERBB3	Neurons2	NG2	2
AGT	0.0578178	1	PRKCE	Neurons2	NG2	2
EFNB3	0.261508	0	EPHB1	Neurons2	NG2	2
FGF14	0.157066	0	FGFR3	Neurons2	NG2	2
PDGFA	1.29538	0	PDGFRA	Neurons2	NG2	2
FGF14	1.29733	0	PDGFRA	Neurons2	NG2	2
NRP1	1.27839	0	PDGFRA	Neurons2	NG2	2
BDNF	0.0409582	0	CDK1	Neurons2	NG2	2
RSPO3	0.100035	0	LRP6	Neurons2	NG2	2
APOE	0.326998	1	LRP6	Neurons2	NG2	2
WNT3	0.0967204	0	LRP6	Neurons2	NG2	2
DKK2	0.132214	0	LRP6	Neurons2	NG2	2
TYK2	0.0583394	0	IFNAR2	Neurons2	NG2	2
PTPN11	0.173556	0	GHR	Neurons2	NG2	2
TYK2	0.0430902	0	GHR	Neurons2	NG2	2
PTPN11	0.239618	0	GNAI1	Neurons2	NG2	2
CXCL12	0.140383	0	GNAI1	Neurons2	NG2	2
SHH	0.109785	0	PTCH1	Neurons2	NG2	2
SHH	0.0383548	0	HHIP	Neurons2	NG2	2
EFNB3	0.27125	0	EPHB3	Neurons2	NG2	2
OXT	0.0698586	0	SLC12A5	Neurons2	NG2	2
ALCAM	0.338646	0	CHL1	Neurons2	NG2	2
CXCL12	0.353367	0	ROCK1	Neurons2	NG2	2
PTN	0.473564	0	CDH10	Neurons2	NG2	2
AVP	1.05984	0	PTH1R	Neurons2	NG2	2
VIP	0.419665	0	PTH1R	Neurons2	NG2	2
APOE	0.301508	1	LRP8	Neurons2	NG2	2
SPON1	0.320973	0	LRP8	Neurons2	NG2	2
FGF14	0.18014	0	SCN1A	Neurons2	NG2	2
BDNF	0.0729503	0	NTRK2	Neurons2	Endothelial	2
BDNF	0.0548009	0.298	GRIA1	Neurons2	Endothelial	2
PTPN11	0.341689	0	PDGFRB	Neurons2	Endothelial	2
PDGFA	0.271827	0	PDGFRB	Neurons2	Endothelial	2
FGF14	0.27378	0	PDGFRB	Neurons2	Endothelial	2
NRP1	0.254837	0	PDGFRB	Neurons2	Endothelial	2
PTN	0.45308	0	PTPRZ1	Neurons2	Endothelial	2
NRP1	0.0797439	0.012	PLXNA1	Neurons2	Endothelial	2
VIP	0.402501	0	PTGS2	Neurons2	Endothelial	2
EFNB3	0.245563	0	PAK1	Neurons2	Endothelial	2
FGF14	0.0989964	0	FGFR3	Neurons2	Endothelial	2
PDGFA	0.0921623	1	PDGFRA	Neurons2	Endothelial	2
FGF14	0.0941151	1	PDGFRA	Neurons2	Endothelial	2
NRP1	0.0751717	1	PDGFRA	Neurons2	Endothelial	2
CCK	0.324516	0	ODC1	Neurons2	Endothelial	2
PDGFA	0.104441	0.886	VEGFA	Neurons2	Endothelial	2
VIP	0.393617	0	VEGFA	Neurons2	Endothelial	2
VIP	0.378765	0	F3	Neurons2	Endothelial	2
CXCL12	0.076402	0	CX3CR1	Neurons2	Endothelial	2
SFRP2	0.114367	0	WNT5A	Neurons2	Endothelial	2
AVP	1.02045	0	ADRB2	Neurons2	Endothelial	2
VIP	0.380282	0	ADRB2	Neurons2	Endothelial	2
CXCL12	0.0872367	0	DPP4	Neurons2	Endothelial	2
VIP	0.405786	0	DPP4	Neurons2	Endothelial	2
CXCL12	0.299547	0	PLCB1	Neurons2	Endothelial	2
AGT	0.281084	0	PLCB1	Neurons2	Endothelial	2
AGT	0.184322	0.66	SGK1	Neurons2	Endothelial	2
ALCAM	0.813274	0	NRP1	Neurons2	Endothelial	2
TYK2	0.0534268	0	IL1R1	Neurons2	Endothelial	2
AGT	0.0484157	1	EDNRA	Neurons2	Endothelial	2
PTPN11	0.161235	0	SIRPA	Neurons2	Endothelial	2
PTPN11	0.16891	0	GNAI1	Neurons2	Endothelial	2
CXCL12	0.0696753	0.007	GNAI1	Neurons2	Endothelial	2
TYK2	0.0918449	0	PRKD2	Neurons2	Endothelial	2
NXPH1	0.056611	0.155	NRXN3	Neurons2	Endothelial	2
AGT	0.108594	0.919	HDAC2	Neurons2	Endothelial	2
FGF14	0.090494	0.013	SCN3A	Neurons2	Endothelial	2
PTPN11	0.180337	0	JAK2	Neurons2	Astrocytes	2
CXCL12	0.0811027	0	JAK2	Neurons2	Astrocytes	2
PTPN11	0.342521	0	PIK3R1	Neurons2	Astrocytes	2
TYK2	0.212056	0	PIK3R1	Neurons2	Astrocytes	2
HBEGF	0.339845	0	PIK3R1	Neurons2	Astrocytes	2
PDGFA	0.27266	0	PIK3R1	Neurons2	Astrocytes	2
BDNF	0.212841	0	PIK3R1	Neurons2	Astrocytes	2
CXCL12	0.243287	0	PIK3R1	Neurons2	Astrocytes	2
AGT	0.224824	0.073	PIK3R1	Neurons2	Astrocytes	2
FGF14	0.274612	0	PIK3R1	Neurons2	Astrocytes	2
TYK2	0.0546197	0	PTPN1	Neurons2	Astrocytes	2
PTPN11	0.253222	0	STAT3	Neurons2	Astrocytes	2
TYK2	0.122756	0	STAT3	Neurons2	Astrocytes	2
PDGFA	0.18336	0.001	STAT3	Neurons2	Astrocytes	2
BDNF	0.123542	0	STAT3	Neurons2	Astrocytes	2
CXCL12	0.153987	0	STAT3	Neurons2	Astrocytes	2
AGT	0.135524	0.621	STAT3	Neurons2	Astrocytes	2
PTPN11	0.213195	0	PIK3CA	Neurons2	Astrocytes	2
TYK2	0.0827293	0	PIK3CA	Neurons2	Astrocytes	2
HBEGF	0.210519	0	PIK3CA	Neurons2	Astrocytes	2
PDGFA	0.143333	0.257	PIK3CA	Neurons2	Astrocytes	2
BDNF	0.0835148	0	PIK3CA	Neurons2	Astrocytes	2
CXCL12	0.11396	0	PIK3CA	Neurons2	Astrocytes	2
AGT	0.0954972	0.996	PIK3CA	Neurons2	Astrocytes	2
FGF14	0.145286	0	PIK3CA	Neurons2	Astrocytes	2
CXCL12	0.0940534	0	ITGB1	Neurons2	Astrocytes	2
DUSP18	0.125931	0	ITGB1	Neurons2	Astrocytes	2
AGT	0.0695908	1	ABL1	Neurons2	Astrocytes	2
APOE	0.432564	1	APP	Neurons2	Astrocytes	2
SPON1	0.452028	0	APP	Neurons2	Astrocytes	2
PTPN11	0.336874	0	IGF1R	Neurons2	Astrocytes	2
PDGFA	0.267012	0.009	IGF1R	Neurons2	Astrocytes	2
FGF14	0.268965	0	IGF1R	Neurons2	Astrocytes	2
S100B	0.0727453	1	FAS	Neurons2	Astrocytes	2
DUSP18	0.216441	0	ITGA6	Neurons2	Astrocytes	2
EFNB3	0.257987	0	PAK1	Neurons2	Astrocytes	2
TYK2	0.0699456	0	EIF2AK2	Neurons2	Astrocytes	2
TYK2	0.0331607	0	PIK3CB	Neurons2	Astrocytes	2
HBEGF	0.16095	0.034	PIK3CB	Neurons2	Astrocytes	2
CXCL12	0.0643915	0	PIK3CB	Neurons2	Astrocytes	2
VIP	0.38063	0	AR	Neurons2	Astrocytes	2
SPARC	0.593367	0	MMP14	Neurons2	Astrocytes	2
CXCL12	0.0744651	0	CXCR4	Neurons2	Astrocytes	2
AGT	0.056002	1	CXCR4	Neurons2	Astrocytes	2
SFRP2	0.0973076	0	FZD3	Neurons2	Astrocytes	2
WNT3	0.0513538	0	FZD3	Neurons2	Astrocytes	2
WNT3	0.198461	0	FZD2	Neurons2	Astrocytes	2
SFRP2	0.244415	0	FZD2	Neurons2	Astrocytes	2
PTPN11	0.168369	0	KRAS	Neurons2	Astrocytes	2
EFNB3	0.242777	0	KRAS	Neurons2	Astrocytes	2
TYK2	0.0365537	0	IFNAR1	Neurons2	Astrocytes	2
CXCL12	0.265911	0	PLCB1	Neurons2	Astrocytes	2
AGT	0.247448	0	PLCB1	Neurons2	Astrocytes	2
ALCAM	0.349432	0	NRP1	Neurons2	Astrocytes	2
PTPN11	0.222512	0	MAP2K1	Neurons2	Astrocytes	2
SHH	0.0947404	0	MAP2K1	Neurons2	Astrocytes	2
EFNB3	0.296919	0	MAP2K1	Neurons2	Astrocytes	2
CXCL12	0.123277	0	MAP2K1	Neurons2	Astrocytes	2
PTPN11	0.182578	0	MAP3K4	Neurons2	Astrocytes	2
PTPN11	0.176319	0	GNAI1	Neurons2	Astrocytes	2
CXCL12	0.0770846	0.005	GNAI1	Neurons2	Astrocytes	2
TGFB2	0.0322781	0.695	TGFBR1	Neurons2	Astrocytes	2
SHH	0.0982631	0	GAS1	Neurons2	Astrocytes	2
CXCL12	0.0924023	0	ACKR3	Neurons2	Astrocytes	2
EFNB3	0.288163	0	SYNJ1	Neurons2	Astrocytes	2
CXCL12	0.249606	0	GNAQ	Neurons2	Astrocytes	2
CXCL12	0.236188	0.004	ROCK1	Neurons2	Astrocytes	2
NXPH1	0.120176	0	NRXN3	Neurons2	Astrocytes	2
AVP	1.02778	0	PTH1R	Neurons2	Astrocytes	2
VIP	0.387607	0	PTH1R	Neurons2	Astrocytes	2
VIP	0.38053	0	ADRB1	Neurons2	Astrocytes	2
VIP	0.460214	0	TLR3	Neurons2	Astrocytes	2
BDNF	0.0303454	0.041	NTRK2	Neurons2	Microglia	2
BDNF	0.0314545	0.744	GRIA1	Neurons2	Microglia	2
PTPN11	0.28931	0	PIK3CA	Neurons2	Microglia	2
TYK2	0.158844	0	PIK3CA	Neurons2	Microglia	2
HBEGF	0.286634	0	PIK3CA	Neurons2	Microglia	2
PDGFA	0.219448	0	PIK3CA	Neurons2	Microglia	2
BDNF	0.15963	0	PIK3CA	Neurons2	Microglia	2
CXCL12	0.190075	0	PIK3CA	Neurons2	Microglia	2
AGT	0.171612	0.101	PIK3CA	Neurons2	Microglia	2
FGF14	0.221401	0	PIK3CA	Neurons2	Microglia	2
PTPN11	0.168891	0	KDR	Neurons2	Microglia	2
PDGFA	0.0990292	0.897	KDR	Neurons2	Microglia	2
NRP1	0.0820386	0.017	KDR	Neurons2	Microglia	2
PTN	0.488785	0	PTPRZ1	Neurons2	Microglia	2
CXCL12	0.0814419	0	RAF1	Neurons2	Microglia	2
VIP	0.454675	0	PTGS2	Neurons2	Microglia	2
TYK2	0.0443307	0	PIK3CB	Neurons2	Microglia	2
HBEGF	0.17212	0.006	PIK3CB	Neurons2	Microglia	2
CXCL12	0.0755616	0	PIK3CB	Neurons2	Microglia	2
TYK2	0.134725	0	PIK3CD	Neurons2	Microglia	2
HBEGF	0.262514	0	PIK3CD	Neurons2	Microglia	2
CXCL12	0.165956	0	PIK3CD	Neurons2	Microglia	2
BDNF	0.0482563	0.003	CDK1	Neurons2	Microglia	2
PTPN11	0.202909	0	FLT1	Neurons2	Microglia	2
PDGFA	0.133047	0.41	FLT1	Neurons2	Microglia	2
PDGFA	0.0913781	0.984	VEGFA	Neurons2	Microglia	2
VIP	0.380554	0	VEGFA	Neurons2	Microglia	2
TYK2	0.358934	0	CCR5	Neurons2	Microglia	2
CXCL12	0.390165	0	CCR5	Neurons2	Microglia	2
TYK2	0.732427	0	TNF	Neurons2	Microglia	2
S100B	0.743362	0	TNF	Neurons2	Microglia	2
TGFB2	0.0718105	0.001	MAP3K7	Neurons2	Microglia	2
AGT	0.0816463	1	MAP3K7	Neurons2	Microglia	2
PTPN11	0.302814	0	KRAS	Neurons2	Microglia	2
EFNB3	0.377221	0	KRAS	Neurons2	Microglia	2
TYK2	0.0283745	0.923	PIK3R3	Neurons2	Microglia	2
HBEGF	0.156164	0.902	PIK3R3	Neurons2	Microglia	2
CXCL12	0.0596054	0.777	PIK3R3	Neurons2	Microglia	2
PTPN11	0.258071	0	MAP3K5	Neurons2	Microglia	2
S100B	0.138541	0.588	MAP3K5	Neurons2	Microglia	2
PDGFA	0.96845	0	IL1A	Neurons2	Microglia	2
BDNF	0.0312212	0	MTOR	Neurons2	Microglia	2
AGT	0.0432036	1	MTOR	Neurons2	Microglia	2
AGT	0.633579	0	SGK1	Neurons2	Microglia	2
AGT	0.0592936	1	SLC9A1	Neurons2	Microglia	2
BDNF	0.0935682	0	PLAU	Neurons2	Microglia	2
AVP	1.08273	0	PLAU	Neurons2	Microglia	2
BDNF	0.0313731	0	MAPK9	Neurons2	Microglia	2
PTPN11	0.160937	0	SGMS1	Neurons2	Microglia	2
TGFB2	0.072871	0	ACVR1	Neurons2	Microglia	2
PTN	0.398558	0	PTPRB	Neurons2	Microglia	2
NXPH1	0.0582097	0.234	NRXN3	Neurons2	Microglia	2
AVP	1.46571	0	GPR84	Neurons2	Microglia	2
VIP	0.825544	0	GPR84	Neurons2	Microglia	2
APOE	0.278548	1	SCARB1	Neurons2	Microglia	2
VIP	0.41155	0	TLR3	Neurons2	Microglia	2
RPH3A	0.17877	0.001	NRXN1	Neurons2	Microglia	2
NXPH1	0.057935	0.405	NRXN1	Neurons2	Microglia	2
EFNB3	0.282844	0	EPHA4	Neurons2	Oligodendrocytes	2
PTPN11	0.25694	0	IGF1R	Neurons2	Oligodendrocytes	2
PDGFA	0.187078	0.868	IGF1R	Neurons2	Oligodendrocytes	2
FGF14	0.189031	0	IGF1R	Neurons2	Oligodendrocytes	2
PTN	0.405433	0	SDC3	Neurons2	Oligodendrocytes	2
PTN	0.45419	0	PTPRZ1	Neurons2	Oligodendrocytes	2
EFNB3	0.459672	0	EPHB1	Neurons2	Oligodendrocytes	2
PDGFA	0.0869355	1	PDGFRA	Neurons2	Oligodendrocytes	2
FGF14	0.0888883	1	PDGFRA	Neurons2	Oligodendrocytes	2
NRP1	0.0699449	1	PDGFRA	Neurons2	Oligodendrocytes	2
PTPN11	0.168332	0	FLT1	Neurons2	Oligodendrocytes	2
PDGFA	0.0984705	0.991	FLT1	Neurons2	Oligodendrocytes	2
VIP	0.374861	0	F3	Neurons2	Oligodendrocytes	2
TYK2	0.0759652	0.182	PIK3R3	Neurons2	Oligodendrocytes	2
HBEGF	0.203754	0.307	PIK3R3	Neurons2	Oligodendrocytes	2
CXCL12	0.107196	0.003	PIK3R3	Neurons2	Oligodendrocytes	2
CXCL12	0.0799553	0.023	PLCB1	Neurons2	Oligodendrocytes	2
AGT	0.0614923	1	PLCB1	Neurons2	Oligodendrocytes	2
AGT	0.147227	1	SGK1	Neurons2	Oligodendrocytes	2
EFNB3	0.236993	0	RHBDL2	Neurons2	Oligodendrocytes	2
AGT	0.0364587	1	EDNRA	Neurons2	Oligodendrocytes	2
PTPN11	0.332814	0	MPZL1	Neurons2	Oligodendrocytes	2
PTPN11	0.337602	0	FYN	Neurons2	Oligodendrocytes	2
TYK2	0.207136	0	FYN	Neurons2	Oligodendrocytes	2
PTPN11	0.182639	0	MAP3K4	Neurons2	Oligodendrocytes	2
PTPN11	0.193117	0	SGMS1	Neurons2	Oligodendrocytes	2
TGFB2	0.0995733	0	PLAT	Neurons2	Oligodendrocytes	2
PTN	0.396048	0	PTPRB	Neurons2	Oligodendrocytes	2
NXPH1	0.0657988	0	NRXN3	Neurons2	Oligodendrocytes	2
VIP	0.411737	0	RAMP1	Neurons2	Oligodendrocytes	2
AVP	1.03191	0	ADCYAP1R1	Neurons2	Oligodendrocytes	2
VIP	0.391741	0	ADCYAP1R1	Neurons2	Oligodendrocytes	2
RPH3A	0.256338	0	NRXN1	Neurons2	Oligodendrocytes	2
NXPH1	0.135503	0	NRXN1	Neurons2	Oligodendrocytes	2
CXCL12	0.0630071	0	JAK2	Ependymal	NG2	6
TYK2	0.285007	0	PIK3R1	Ependymal	NG2	6
HBEGF	0.511976	0	PIK3R1	Ependymal	NG2	6
FGF7	0.369491	0	PIK3R1	Ependymal	NG2	6
CXCL12	0.28539	0	PIK3R1	Ependymal	NG2	6
AGT	0.331038	0	PIK3R1	Ependymal	NG2	6
VEGFA	0.285581	0	PIK3R1	Ependymal	NG2	6
EFNB3	0.060105	0.855	EPHA4	Ependymal	NG2	6
SEMA5A	0.0552046	0.003	PLXNA2	Ependymal	NG2	6
S100A4	0.133327	0	ERBB3	Ependymal	NG2	6
AGT	0.104777	0.227	PRKCE	Ependymal	NG2	6
EFNB3	0.0466452	1	EPHB1	Ependymal	NG2	6
FGF7	0.181509	0	FGFR3	Ependymal	NG2	6
FGF7	1.39127	0	PDGFRA	Ependymal	NG2	6
VEGFA	1.30736	0	PDGFRA	Ependymal	NG2	6
SEMA5A	0.0922306	0	PLXNA3	Ependymal	NG2	6
APOE	2.28415	0	LRP6	Ependymal	NG2	6
SFRP5	0.114466	0	FZD4	Ependymal	NG2	6
C4B	0.0329842	0	CD46	Ependymal	NG2	6
TYK2	0.0467143	0	IFNAR2	Ependymal	NG2	6
TYK2	0.0390375	0	GHR	Ependymal	NG2	6
CXCL12	0.117518	0	GNAI1	Ependymal	NG2	6
EFNB3	0.0561224	0.229	EPHB3	Ependymal	NG2	6
VEGFA	0.0551111	0.031	NRP2	Ependymal	NG2	6
SEMA3E	0.0886424	0	NRP2	Ependymal	NG2	6
OXT	0.0601237	0.001	SLC12A5	Ependymal	NG2	6
ALCAM	0.181713	0.132	CHL1	Ependymal	NG2	6
CXCL12	0.263825	0	ROCK1	Ependymal	NG2	6
PTN	0.135667	1	CDH10	Ependymal	NG2	6
AVP	0.0859012	1	PTH1R	Ependymal	NG2	6
VEGFA	0.0404975	0.001	AKT3	Ependymal	NG2	6
APOE	2.26719	0	LRP8	Ependymal	NG2	6
FGF7	0.234149	0	PDGFRB	Ependymal	Endothelial	6
VEGFA	0.150239	0	PDGFRB	Ependymal	Endothelial	6
PTN	0.0522296	1	PTPRZ1	Ependymal	Endothelial	6
SLIT2	0.0410041	0	PLXNA1	Ependymal	Endothelial	6
SEMA5A	0.0383686	0.109	PLXNA1	Ependymal	Endothelial	6
EFNB3	0.0322703	0.935	PAK1	Ependymal	Endothelial	6
FGF7	0.131207	0	FGFR3	Ependymal	Endothelial	6
VEGFA	0.0379454	0	BCL2	Ependymal	Endothelial	6
NPY	0.104753	0	ODC1	Ependymal	Endothelial	6
FGF7	0.112921	0	VEGFA	Ependymal	Endothelial	6
CXCL12	0.0280858	0.373	CX3CR1	Ependymal	Endothelial	6
CXCL12	0.0391808	0.001	CCR9	Ependymal	Endothelial	6
SFRP5	0.172973	0	WNT5A	Ependymal	Endothelial	6
AVP	0.0675793	1	ADRB2	Ependymal	Endothelial	6
NPY	0.108041	0	ADRB2	Ependymal	Endothelial	6
VEGFA	0.0933282	0	CSF1	Ependymal	Endothelial	6
VEGFA	0.163926	0	VCAM1	Ependymal	Endothelial	6
CXCL12	0.0238243	0.149	GRM7	Ependymal	Endothelial	6
AGT	0.0694722	0.886	GRM7	Ependymal	Endothelial	6
MT-RNR2	1.61119	0	GRM7	Ependymal	Endothelial	6
NPY	0.102658	0	GRM7	Ependymal	Endothelial	6
CXCL12	0.0338873	0.026	DPP4	Ependymal	Endothelial	6
NPY	0.112721	0	DPP4	Ependymal	Endothelial	6
PAM	0.131366	0	DPP4	Ependymal	Endothelial	6
CXCL12	0.22606	0	PLCB1	Ependymal	Endothelial	6
AGT	0.271708	0	PLCB1	Ependymal	Endothelial	6
AGT	0.197651	0.131	SGK1	Ependymal	Endothelial	6
FGF7	0.42756	0	NRP1	Ependymal	Endothelial	6
VEGFA	0.34365	0	NRP1	Ependymal	Endothelial	6
SEMA3E	0.377181	0	NRP1	Ependymal	Endothelial	6
ALCAM	0.462963	0	NRP1	Ependymal	Endothelial	6
AGT	0.0847641	0.615	SLC9A1	Ependymal	Endothelial	6
TFRC	0.0407675	0	SLC9A1	Ependymal	Endothelial	6
TYK2	0.0663658	0	IL1R1	Ependymal	Endothelial	6
AGT	0.0949467	0.425	EDNRA	Ependymal	Endothelial	6
VEGFA	0.0239608	0	SIRPA	Ependymal	Endothelial	6
CXCL12	0.025967	0.711	GNAI1	Ependymal	Endothelial	6
TYK2	0.102968	0	PRKD2	Ependymal	Endothelial	6
BCAN	0.0848553	0.152	NRCAM	Ependymal	Endothelial	6
AGT	0.162644	0.001	HDAC2	Ependymal	Endothelial	6
S100A4	0.421295	0	PGLYRP1	Ependymal	Endothelial	6
PAM	0.142569	0	FXYD1	Ependymal	Endothelial	6
CXCL12	0.0589583	0.002	JAK2	Ependymal	Astrocytes	6
TYK2	0.147977	0	PIK3R1	Ependymal	Astrocytes	6
HBEGF	0.374947	0	PIK3R1	Ependymal	Astrocytes	6
FGF7	0.232461	0	PIK3R1	Ependymal	Astrocytes	6
CXCL12	0.148361	0	PIK3R1	Ependymal	Astrocytes	6
AGT	0.194009	0.006	PIK3R1	Ependymal	Astrocytes	6
VEGFA	0.148551	0	PIK3R1	Ependymal	Astrocytes	6
TYK2	0.114873	0	PTPN1	Ependymal	Astrocytes	6
DLL1	0.141007	0	STAT3	Ependymal	Astrocytes	6
TYK2	0.129473	0	STAT3	Ependymal	Astrocytes	6
CXCL12	0.129857	0	STAT3	Ependymal	Astrocytes	6
AGT	0.175505	0.001	STAT3	Ependymal	Astrocytes	6
TYK2	0.0837221	0	PIK3CA	Ependymal	Astrocytes	6
HBEGF	0.310692	0	PIK3CA	Ependymal	Astrocytes	6
FGF7	0.168207	0	PIK3CA	Ependymal	Astrocytes	6
CXCL12	0.0841059	0.001	PIK3CA	Ependymal	Astrocytes	6
AGT	0.129754	0.112	PIK3CA	Ependymal	Astrocytes	6
VEGFA	0.0842964	0	PIK3CA	Ependymal	Astrocytes	6
CXCL12	0.155559	0	ITGB1	Ependymal	Astrocytes	6
VEGFA	0.155749	0	ITGB1	Ependymal	Astrocytes	6
AGT	0.0770696	0.758	ABL1	Ependymal	Astrocytes	6
SEMA5A	0.0348342	0.433	PLXNA2	Ependymal	Astrocytes	6
SLIT2	0.340025	0	APP	Ependymal	Astrocytes	6
APOE	2.53718	0	APP	Ependymal	Astrocytes	6
FGF7	0.187689	0	IGF1R	Ependymal	Astrocytes	6
VEGFA	0.103779	0.141	IGF1R	Ependymal	Astrocytes	6
EFNB3	0.0296892	0.96	PAK1	Ependymal	Astrocytes	6
TYK2	0.0642391	0	EIF2AK2	Ependymal	Astrocytes	6
TYK2	0.04011	0	PIK3CB	Ependymal	Astrocytes	6
HBEGF	0.26708	0	PIK3CB	Ependymal	Astrocytes	6
CXCL12	0.0404937	0.008	PIK3CB	Ependymal	Astrocytes	6
APOE	2.26343	0	LRP6	Ependymal	Astrocytes	6
SFRP5	0.107554	0	FZD3	Ependymal	Astrocytes	6
SFRP5	0.294895	0	FZD2	Ependymal	Astrocytes	6
PIK3IP1	0.177369	0	PIK3CA	Ependymal	Astrocytes	6
EFNB3	0.0902684	0.001	KRAS	Ependymal	Astrocytes	6
FRS3	0.0918999	0	KRAS	Ependymal	Astrocytes	6
COL6A5	0.650172	0	ITGB1	Ependymal	Astrocytes	6
TYK2	0.080133	0	IFNAR1	Ependymal	Astrocytes	6
CXCL12	0.131765	0	PLCB1	Ependymal	Astrocytes	6
AGT	0.177413	0.023	PLCB1	Ependymal	Astrocytes	6
AVP	0.0660724	1	TSHR	Ependymal	Astrocytes	6
FGF7	0.131928	0.001	NRP1	Ependymal	Astrocytes	6
VEGFA	0.0480175	0.41	NRP1	Ependymal	Astrocytes	6
SEMA3E	0.0815487	0.047	NRP1	Ependymal	Astrocytes	6
ALCAM	0.167331	0.877	NRP1	Ependymal	Astrocytes	6
EFNB3	0.0884895	0	MAP2K1	Ependymal	Astrocytes	6
CXCL12	0.0873977	0	MAP2K1	Ependymal	Astrocytes	6
CXCL12	0.0372009	0.316	GNAI1	Ependymal	Astrocytes	6
VEGFA	0.0361098	0.009	TGFBR1	Ependymal	Astrocytes	6
CXCL12	0.0382324	0.004	ACKR3	Ependymal	Astrocytes	6
EFNB3	0.0830815	0	SYNJ1	Ependymal	Astrocytes	6
VEGFA	0.0374371	0.443	NRP2	Ependymal	Astrocytes	6
SEMA3E	0.0709684	0.046	NRP2	Ependymal	Astrocytes	6
CXCL12	0.191064	0	GNAQ	Ependymal	Astrocytes	6
CXCL12	0.145286	0.195	ROCK1	Ependymal	Astrocytes	6
AVP	0.0689663	1	PTH1R	Ependymal	Astrocytes	6
SEMA5A	0.0316054	0.268	PLXNB3	Ependymal	Astrocytes	6
EFNB3	0.0319422	0.995	EPHA4	Ependymal	Microglia	6
TYK2	0.0805486	0.005	PIK3CA	Ependymal	Microglia	6
HBEGF	0.307518	0	PIK3CA	Ependymal	Microglia	6
FGF7	0.165033	0	PIK3CA	Ependymal	Microglia	6
CXCL12	0.0809323	0.016	PIK3CA	Ependymal	Microglia	6
AGT	0.12658	0.175	PIK3CA	Ependymal	Microglia	6
VEGFA	0.0811229	0.004	PIK3CA	Ependymal	Microglia	6
PTN	0.0462661	1	PTPRZ1	Ependymal	Microglia	6
CXCL12	0.0621587	0	RAF1	Ependymal	Microglia	6
VEGFA	0.0287701	0.002	MAPK11	Ependymal	Microglia	6
TYK2	0.04916	0	PIK3CB	Ependymal	Microglia	6
HBEGF	0.27613	0	PIK3CB	Ependymal	Microglia	6
CXCL12	0.0495437	0.003	PIK3CB	Ependymal	Microglia	6
TYK2	0.119214	0	PIK3CD	Ependymal	Microglia	6
HBEGF	0.346184	0	PIK3CD	Ependymal	Microglia	6
CXCL12	0.119598	0	PIK3CD	Ependymal	Microglia	6
FGF7	0.131294	0.755	PDGFRA	Ependymal	Microglia	6
VEGFA	0.0473835	0.991	PDGFRA	Ependymal	Microglia	6
VEGFA	0.070659	0.002	FLT1	Ependymal	Microglia	6
FGF7	0.112706	0	VEGFA	Ependymal	Microglia	6
TYK2	0.404612	0	CCR5	Ependymal	Microglia	6
CXCL12	0.404996	0	CCR5	Ependymal	Microglia	6
S100A4	0.434693	0	CCR5	Ependymal	Microglia	6
CXCL12	0.0275132	0.049	CCR1	Ependymal	Microglia	6
TYK2	0.485513	0	TNF	Ependymal	Microglia	6
AGT	0.0898598	0.438	MAP3K7	Ependymal	Microglia	6
PIK3IP1	0.174195	0	PIK3CA	Ependymal	Microglia	6
EFNB3	0.113307	0	KRAS	Ependymal	Microglia	6
FRS3	0.114939	0	KRAS	Ependymal	Microglia	6
TYK2	0.0290109	0.919	PIK3R3	Ependymal	Microglia	6
HBEGF	0.255981	0.032	PIK3R3	Ependymal	Microglia	6
CXCL12	0.0293946	0.966	PIK3R3	Ependymal	Microglia	6
COL6A5	0.605581	0	ITGA9	Ependymal	Microglia	6
VEGFA	0.0819741	0.001	CSF1	Ependymal	Microglia	6
VEGFA	0.122157	0	VCAM1	Ependymal	Microglia	6
SLIT2	0.0677905	0.011	CXCL12	Ependymal	Microglia	6
AGT	0.0744897	0.788	MTOR	Ependymal	Microglia	6
AGT	0.517254	0	SGK1	Ependymal	Microglia	6
AGT	0.0733195	0.821	SLC9A1	Ependymal	Microglia	6
TFRC	0.0293229	0.007	SLC9A1	Ependymal	Microglia	6
FGF7	0.261307	0	PLAU	Ependymal	Microglia	6
AVP	0.215579	1	PLAU	Ependymal	Microglia	6
HP	0.0789514	0	CD22	Ependymal	Microglia	6
VEGFA	0.111159	0	ITGA9	Ependymal	Microglia	6
PTN	0.0541083	1	PTPRB	Ependymal	Microglia	6
AVP	0.0646359	1	RAMP2	Ependymal	Microglia	6
AVP	0.393898	0.327	GPR84	Ependymal	Microglia	6
APOE	2.24839	0	SCARB1	Ependymal	Microglia	6
SLIT2	0.0349444	0.006	ROBO4	Ependymal	Microglia	6
CLEC1B	0.104772	0	PDPN	Ependymal	Microglia	6
S100A4	0.0559608	0.277	PGLYRP1	Ependymal	Microglia	6
EFNB3	0.0792977	0.275	EPHA4	Ependymal	Oligodendrocytes	6
FGF7	0.192008	0	IGF1R	Ependymal	Oligodendrocytes	6
VEGFA	0.108098	0	IGF1R	Ependymal	Oligodendrocytes	6
PTN	0.0883215	1	PTPRZ1	Ependymal	Oligodendrocytes	6
EFNB3	0.206112	0	EPHB1	Ependymal	Oligodendrocytes	6
TYK2	0.0950096	0.001	PIK3R3	Ependymal	Oligodendrocytes	6
HBEGF	0.321979	0	PIK3R3	Ependymal	Oligodendrocytes	6
CXCL12	0.0953933	0.016	PIK3R3	Ependymal	Oligodendrocytes	6
SLIT2	0.0374206	0	CXCL12	Ependymal	Oligodendrocytes	6
CXCL12	0.0424339	0.954	PLCB1	Ependymal	Oligodendrocytes	6
AGT	0.0880817	0.99	PLCB1	Ependymal	Oligodendrocytes	6
AGT	0.226412	0.003	SGK1	Ependymal	Oligodendrocytes	6
EFNB3	0.0344772	0.974	RHBDL2	Ependymal	Oligodendrocytes	6
TYK2	0.223364	0	FYN	Ependymal	Oligodendrocytes	6
PTN	0.0440364	1	PTPRB	Ependymal	Oligodendrocytes	6
BCAN	0.106926	0.002	NRCAM	Ependymal	Oligodendrocytes	6
AVP	0.0646821	1	ADCYAP1R1	Ependymal	Oligodendrocytes	6
FGF7	0.259914	0	IGF1R	Ependymal	Neurons2	6
VEGFA	0.176004	0	IGF1R	Ependymal	Neurons2	6
PTN	0.0784652	1	PTPRZ1	Ependymal	Neurons2	6
EFNB3	0.116042	0.968	EPHB1	Ependymal	Neurons2	6
VEGFA	0.0247735	0.014	FLT1	Ependymal	Neurons2	6
CXCL12	0.0257762	0.514	CX3CR1	Ependymal	Neurons2	6
APOE	2.25039	0	LRP6	Ependymal	Neurons2	6
SFRP5	0.103542	0	FZD8	Ependymal	Neurons2	6
TYK2	0.146847	0	PIK3R3	Ependymal	Neurons2	6
HBEGF	0.373817	0	PIK3R3	Ependymal	Neurons2	6
CXCL12	0.147231	0	PIK3R3	Ependymal	Neurons2	6
COL6A5	0.515854	0	ITGA9	Ependymal	Neurons2	6
ZFP91	0.212542	0	MAP3K14	Ependymal	Neurons2	6
SLIT2	0.0419421	0	CXCL12	Ependymal	Neurons2	6
FGF7	0.147769	0	NRP1	Ependymal	Neurons2	6
VEGFA	0.063859	0.011	NRP1	Ependymal	Neurons2	6
SEMA3E	0.0973903	0	NRP1	Ependymal	Neurons2	6
ALCAM	0.183172	0.771	NRP1	Ependymal	Neurons2	6
VEGFA	0.0214315	0.002	ITGA9	Ependymal	Neurons2	6
VEGFA	0.0412172	0	TGFBR1	Ependymal	Neurons2	6
VEGFA	0.116063	0	NRP2	Ependymal	Neurons2	6
SEMA3E	0.149595	0	NRP2	Ependymal	Neurons2	6
CXCL12	0.154557	0	ROCK1	Ependymal	Neurons2	6
CXCL12	0.0469121	0.002	AVPR1A	Ependymal	Neurons2	6
OXT	0.0648743	0.001	AVPR1A	Ependymal	Neurons2	6
AVP	0.0852843	1	AVPR1A	Ependymal	Neurons2	6
APOE	2.25693	0	SCARB1	Ependymal	Neurons2	6
NPY	0.116816	0	NPY6R	Ependymal	Neurons2	6
NRG1	0.0442575	0	MAPK8	NG2	Ependymal	6
DUSP18	0.0282483	0.01	MAPK8	NG2	Ependymal	6
GHR	0.0390375	0	TYK2	NG2	Ependymal	6
IFNAR2	0.0467143	0	TYK2	NG2	Ependymal	6
DLL1	0.174417	0	STAT3	NG2	Ependymal	6
PDGFA	0.125696	0.558	STAT3	NG2	Ependymal	6
FGFR3	0.156259	0	STAT3	NG2	Ependymal	6
AGT	0.0913775	0.728	STAT3	NG2	Ependymal	6
NRG1	0.124831	0	PIK3CA	NG2	Ependymal	6
GHR	0.120318	0	PIK3CA	NG2	Ependymal	6
HBEGF	0.305303	0	PIK3CA	NG2	Ependymal	6
PDGFA	0.147742	0.201	PIK3CA	NG2	Ependymal	6
FGFR3	0.178305	0	PIK3CA	NG2	Ependymal	6
AGT	0.113424	0.352	PIK3CA	NG2	Ependymal	6
SEMA7A	0.188435	0	ITGB1	NG2	Ependymal	6
DUSP18	0.171127	0	ITGB1	NG2	Ependymal	6
NRG1	0.0420361	0.021	AR	NG2	Ependymal	6
VIP	0.0224295	1	AR	NG2	Ependymal	6
PDGFA	0.0670359	0.999	VEGFA	NG2	Ependymal	6
VIP	0.0245182	1	VEGFA	NG2	Ependymal	6
VIP	0.0895919	0.82	F3	NG2	Ependymal	6
COL26A1	0.191128	0	ITGB1	NG2	Ependymal	6
CCL25	0.0641114	0	ADRA2A	NG2	Ependymal	6
AGT	0.0573898	0.982	ADRA2A	NG2	Ependymal	6
MT-RNR2	1.72625	0	ADRA2A	NG2	Ependymal	6
AGT	0.0396351	1	PLCB1	NG2	Ependymal	6
C4B	0.0624935	0	C3	NG2	Ependymal	6
NRG1	0.0775117	0	LGR4	NG2	Ependymal	6
TGFB2	0.151558	0	TGFBR2	NG2	Ependymal	6
SHH	0.0448085	0	GAS1	NG2	Ependymal	6
BMP2	0.0806592	0	BMPR2	NG2	Ependymal	6
PDGFA	0.195623	0.001	PDGFRB	NG2	Endothelial	6
SEMA6D	0.0948361	0	PLXNA1	NG2	Endothelial	6
VIP	0.0649663	0.955	PTGS2	NG2	Endothelial	6
BMP2	0.0611169	0.008	FGFR3	NG2	Endothelial	6
PCNA	0.137737	0	DNMT1	NG2	Endothelial	6
NRG1	0.0873332	0	RPS6KA1	NG2	Endothelial	6
PDGFA	0.0743945	0.995	VEGFA	NG2	Endothelial	6
VIP	0.0318769	1	VEGFA	NG2	Endothelial	6
CCL25	0.0460634	0	CX3CR1	NG2	Endothelial	6
CXCL14	0.132898	0	CX3CR1	NG2	Endothelial	6
CCL25	0.0571584	0	CCR9	NG2	Endothelial	6
CXCL14	0.143993	0	CCR9	NG2	Endothelial	6
AVP	0.0760838	1	ADRB2	NG2	Endothelial	6
VIP	0.0322635	0.999	ADRB2	NG2	Endothelial	6
CCL25	0.0418019	0	GRM7	NG2	Endothelial	6
AGT	0.0350803	1	GRM7	NG2	Endothelial	6
MT-RNR2	1.70394	0	GRM7	NG2	Endothelial	6
VIP	0.0369437	0.999	DPP4	NG2	Endothelial	6
PAM	0.183317	0	DPP4	NG2	Endothelial	6
AGT	0.237316	0	PLCB1	NG2	Endothelial	6
AGT	0.163259	0.635	SGK1	NG2	Endothelial	6
AGT	0.0503722	0.991	SLC9A1	NG2	Endothelial	6
AGT	0.0605548	0.97	EDNRA	NG2	Endothelial	6
BMP2	0.0426292	0	CDH11	NG2	Endothelial	6
AGT	0.128252	0.053	HDAC2	NG2	Endothelial	6
PAM	0.19452	0	FXYD1	NG2	Endothelial	6
NRG1	0.0816214	0	JAK2	NG2	Astrocytes	6
GHR	0.0771083	0	JAK2	NG2	Astrocytes	6
IFNAR2	0.0847852	0	JAK2	NG2	Astrocytes	6
NRG1	0.171024	0	PIK3R1	NG2	Astrocytes	6
GHR	0.166511	0	PIK3R1	NG2	Astrocytes	6
HBEGF	0.351495	0	PIK3R1	NG2	Astrocytes	6
PDGFA	0.193935	0.062	PIK3R1	NG2	Astrocytes	6
FGFR3	0.224498	0	PIK3R1	NG2	Astrocytes	6
AGT	0.159617	0.104	PIK3R1	NG2	Astrocytes	6
GHR	0.0622085	0	TYK2	NG2	Astrocytes	6
IFNAR2	0.0698853	0	TYK2	NG2	Astrocytes	6
DLL1	0.224153	0	STAT3	NG2	Astrocytes	6
PDGFA	0.175431	0.019	STAT3	NG2	Astrocytes	6
FGFR3	0.205994	0	STAT3	NG2	Astrocytes	6
AGT	0.141113	0.039	STAT3	NG2	Astrocytes	6
NRG1	0.106769	0	PIK3CA	NG2	Astrocytes	6
GHR	0.102256	0	PIK3CA	NG2	Astrocytes	6
HBEGF	0.287241	0	PIK3CA	NG2	Astrocytes	6
PDGFA	0.12968	0.518	PIK3CA	NG2	Astrocytes	6
FGFR3	0.160243	0	PIK3CA	NG2	Astrocytes	6
AGT	0.0953618	0.678	PIK3CA	NG2	Astrocytes	6
SEMA7A	0.17952	0	ITGB1	NG2	Astrocytes	6
DUSP18	0.162212	0	ITGB1	NG2	Astrocytes	6
AGT	0.0426777	0.999	ABL1	NG2	Astrocytes	6
APOE	1.98978	0	APP	NG2	Astrocytes	6
PDGFA	0.149163	0.91	IGF1R	NG2	Astrocytes	6
DUSP18	0.164249	0	ITGA6	NG2	Astrocytes	6
NRG1	0.0631568	0	PIK3CB	NG2	Astrocytes	6
HBEGF	0.243628	0	PIK3CB	NG2	Astrocytes	6
FGFR3	0.116631	0	PIK3CB	NG2	Astrocytes	6
SPARC	0.587865	0	MMP14	NG2	Astrocytes	6
APOE	1.71603	0	LRP6	NG2	Astrocytes	6
DKK2	0.0657686	0.082	LRP6	NG2	Astrocytes	6
COL26A1	0.182214	0	ITGB1	NG2	Astrocytes	6
AGT	0.143021	0.222	PLCB1	NG2	Astrocytes	6
AVP	0.0745768	1	TSHR	NG2	Astrocytes	6
VIP	0.0307566	1	TSHR	NG2	Astrocytes	6
NRG1	0.110061	0	MAP2K1	NG2	Astrocytes	6
SHH	0.0922988	0	MAP2K1	NG2	Astrocytes	6
NECTIN4	0.0937173	0	PARD3	NG2	Astrocytes	6
TGFB2	0.0694366	0.017	TGFBR1	NG2	Astrocytes	6
SHH	0.0822173	0	GAS1	NG2	Astrocytes	6
FGFR3	0.107412	0	LRRTM2	NG2	Astrocytes	6
AVP	0.0774707	1	PTH1R	NG2	Astrocytes	6
VIP	0.0336505	0.999	PTH1R	NG2	Astrocytes	6
VIP	0.143309	0.054	TLR3	NG2	Astrocytes	6
FGFR3	0.106988	0.013	EPHA4	NG2	Microglia	6
NRG1	0.103595	0	PIK3CA	NG2	Microglia	6
GHR	0.0990823	0	PIK3CA	NG2	Microglia	6
HBEGF	0.284067	0	PIK3CA	NG2	Microglia	6
PDGFA	0.126506	0.545	PIK3CA	NG2	Microglia	6
FGFR3	0.15707	0	PIK3CA	NG2	Microglia	6
AGT	0.0921883	0.709	PIK3CA	NG2	Microglia	6
VIP	0.113395	0.313	PTGS2	NG2	Microglia	6
ANGPTL1	0.0607051	0	TEK	NG2	Microglia	6
NRG1	0.0722068	0	PIK3CB	NG2	Microglia	6
HBEGF	0.252678	0	PIK3CB	NG2	Microglia	6
FGFR3	0.125681	0	PIK3CB	NG2	Microglia	6
NRG1	0.142261	0	PIK3CD	NG2	Microglia	6
HBEGF	0.322733	0	PIK3CD	NG2	Microglia	6
FGFR3	0.195735	0	PIK3CD	NG2	Microglia	6
PDGFA	0.0927669	1	PDGFRA	NG2	Microglia	6
PDGFA	0.116042	0.652	FLT1	NG2	Microglia	6
PDGFA	0.0741793	0.995	VEGFA	NG2	Microglia	6
VIP	0.0316617	1	VEGFA	NG2	Microglia	6
CCL25	0.422973	0	CCR5	NG2	Microglia	6
CXCL14	0.509808	0	CCR5	NG2	Microglia	6
CCL25	0.0454908	0	CCR1	NG2	Microglia	6
CXCL14	0.132325	0	CCR1	NG2	Microglia	6
BMP2	0.058222	0	MAP3K7	NG2	Microglia	6
TGFB2	0.0777294	0.001	MAP3K7	NG2	Microglia	6
AGT	0.0554679	0.975	MAP3K7	NG2	Microglia	6
NRG1	0.0520576	0.651	PIK3R3	NG2	Microglia	6
HBEGF	0.232529	0.131	PIK3R3	NG2	Microglia	6
PDGFA	0.798938	0	IL1A	NG2	Microglia	6
AGT	0.0400978	0.999	MTOR	NG2	Microglia	6
AGT	0.482862	0	SGK1	NG2	Microglia	6
AGT	0.0389276	0.999	SLC9A1	NG2	Microglia	6
FGFR3	0.253344	0	PLAU	NG2	Microglia	6
AVP	0.224083	1	PLAU	NG2	Microglia	6
NRG1	0.0495325	0	ADGRL1	NG2	Microglia	6
TGFB2	0.0611744	0.022	ACVR1	NG2	Microglia	6
BMP2	0.0416671	0.025	ACVR1	NG2	Microglia	6
TGFB2	0.062912	0.713	PLAT	NG2	Microglia	6
AVP	0.0731404	1	RAMP2	NG2	Microglia	6
VIP	0.0293201	1	RAMP2	NG2	Microglia	6
AVP	0.402402	0.284	GPR84	NG2	Microglia	6
VIP	0.358582	0	GPR84	NG2	Microglia	6
APOE	1.70099	0	SCARB1	NG2	Microglia	6
VIP	0.141391	0.085	TLR3	NG2	Microglia	6
CNTN6	0.0849849	0	PTPRG	NG2	Microglia	6
FGFR3	0.154343	0	EPHA4	NG2	Oligodendrocytes	6
PDGFA	0.153482	0.976	IGF1R	NG2	Oligodendrocytes	6
NRG1	0.118056	0	PIK3R3	NG2	Oligodendrocytes	6
HBEGF	0.298528	0	PIK3R3	NG2	Oligodendrocytes	6
AGT	0.0536898	1	PLCB1	NG2	Oligodendrocytes	6
AGT	0.19202	0.167	SGK1	NG2	Oligodendrocytes	6
BMP2	0.0532794	0.081	BMPR1A	NG2	Oligodendrocytes	6
TGFB2	0.166761	0	PLAT	NG2	Oligodendrocytes	6
FGFR3	0.150535	0	LRRTM2	NG2	Oligodendrocytes	6
VIP	0.0499115	0.997	RAMP1	NG2	Oligodendrocytes	6
AVP	0.0731866	1	ADCYAP1R1	NG2	Oligodendrocytes	6
VIP	0.0293663	1	ADCYAP1R1	NG2	Oligodendrocytes	6
PDGFA	0.221387	0.057	IGF1R	NG2	Neurons2	6
DUSP18	0.114757	0	ITGB8	NG2	Neurons2	6
NRG1	0.0585115	0	RPS6KA1	NG2	Neurons2	6
NRG1	0.128107	0	AR	NG2	Neurons2	6
VIP	0.1085	0.665	AR	NG2	Neurons2	6
PDGFA	0.0701569	1	FLT1	NG2	Neurons2	6
CCL25	0.0437538	0	CX3CR1	NG2	Neurons2	6
CXCL14	0.130588	0	CX3CR1	NG2	Neurons2	6
APOE	1.703	0	LRP6	NG2	Neurons2	6
DKK2	0.0527359	0.156	LRP6	NG2	Neurons2	6
NRG1	0.169894	0	PIK3R3	NG2	Neurons2	6
HBEGF	0.350365	0	PIK3R3	NG2	Neurons2	6
FGFR3	0.0990667	0	FGF9	NG2	Neurons2	6
TGFB2	0.0745441	0	TGFBR1	NG2	Neurons2	6
BMP2	0.0897732	0	BMPR2	NG2	Neurons2	6
BMP2	0.0451303	0.283	BMPR1A	NG2	Neurons2	6
OXT	0.0566666	0.007	AVPR1A	NG2	Neurons2	6
AVP	0.0937888	1	AVPR1A	NG2	Neurons2	6
VIP	0.0499685	0.993	AVPR1A	NG2	Neurons2	6
APOE	1.70954	0	SCARB1	NG2	Neurons2	6
EDN1	0.262142	0	MAPK8	Endothelial	Ependymal	6
FGFR3	0.105957	0	STAT3	Endothelial	Ependymal	6
AGT	0.0919746	0.704	STAT3	Endothelial	Ependymal	6
VEGFA	0.0326199	0	CSK	Endothelial	Ependymal	6
TNFSF10	0.202608	0	PIK3CA	Endothelial	Ependymal	6
HBEGF	0.354227	0	PIK3CA	Endothelial	Ependymal	6
EFNB2	0.165782	0	PIK3CA	Endothelial	Ependymal	6
FGFR3	0.128004	0	PIK3CA	Endothelial	Ependymal	6
AGT	0.114021	0.358	PIK3CA	Endothelial	Ependymal	6
VEGFA	0.109717	0	PIK3CA	Endothelial	Ependymal	6
VEGFC	0.184442	0	PIK3CA	Endothelial	Ependymal	6
NTN1	0.142135	0	PIK3CA	Endothelial	Ependymal	6
LAMB1	0.132478	0	PIK3CA	Endothelial	Ependymal	6
VEGFA	0.172022	0	ITGB1	Endothelial	Ependymal	6
VEGFC	0.246747	0	ITGB1	Endothelial	Ependymal	6
VTN	0.586954	0	ITGB1	Endothelial	Ependymal	6
VWF	0.416072	0	ITGB1	Endothelial	Ependymal	6
VCAM1	0.306938	0	ITGB1	Endothelial	Ependymal	6
SPP1	0.175126	0	ITGB1	Endothelial	Ependymal	6
LAMB1	0.194783	0	ITGB1	Endothelial	Ependymal	6
JAM3	0.205683	0	ITGB1	Endothelial	Ependymal	6
VEGFA	0.13434	0	MCL1	Endothelial	Ependymal	6
EDN1	0.259921	0	AR	Endothelial	Ependymal	6
VIP	0.0193263	1	AR	Endothelial	Ependymal	6
IGF2	0.19806	0	IGF2R	Endothelial	Ependymal	6
CSF1	0.0933282	0	VEGFA	Endothelial	Ependymal	6
BMP4	0.0388119	0.02	VEGFA	Endothelial	Ependymal	6
VIP	0.021415	1	VEGFA	Endothelial	Ependymal	6
VTN	0.443943	0	VEGFA	Endothelial	Ependymal	6
DCN	0.0657183	0	VEGFA	Endothelial	Ependymal	6
VIP	0.0864887	0.803	F3	Endothelial	Ependymal	6
COL27A1	0.171443	0	ITGB1	Endothelial	Ependymal	6
WNT5A	0.132412	0	VANGL2	Endothelial	Ependymal	6
WNT5A	0.226119	0.872	RORA	Endothelial	Ependymal	6
DPP4	0.0338873	0.026	CXCL12	Endothelial	Ependymal	6
VTN	2.32644	0	HSP90AA1	Endothelial	Ependymal	6
AGT	0.0579869	0.966	ADRA2A	Endothelial	Ependymal	6
CXCL1	0.0633225	0	ADRA2A	Endothelial	Ependymal	6
PF4	0.0512158	0	ADRA2A	Endothelial	Ependymal	6
PTN	1.64095	0	SDC1	Endothelial	Ependymal	6
AGT	0.0402323	1	PLCB1	Endothelial	Ependymal	6
EDN1	0.268927	0	PLCB1	Endothelial	Ependymal	6
ACE2	0.137394	0.006	AGT	Endothelial	Ependymal	6
BMP5	0.112792	0	PTPRD	Endothelial	Ependymal	6
TGFB2	0.365955	0	TGFBR2	Endothelial	Ependymal	6
BMP2	0.0731855	0	BMPR2	Endothelial	Ependymal	6
BMP4	0.0839992	0	BMPR2	Endothelial	Ependymal	6
BMP5	0.0689918	0	BMPR2	Endothelial	Ependymal	6
EDN1	0.487914	0	EDNRB	Endothelial	Ependymal	6
EDN3	0.573708	0	EDNRB	Endothelial	Ependymal	6
PTN	2.29321	0	NCL	Endothelial	Ependymal	6
VTN	0.675297	0	ROCK1	Endothelial	Ependymal	6
EDN1	0.261471	0	ECE1	Endothelial	Ependymal	6
VEGFA	0.0554882	0	AKT3	Endothelial	Ependymal	6
EDN1	0.303555	0	JAK2	Endothelial	NG2	6
TNFSF10	0.385831	0	PIK3R1	Endothelial	NG2	6
HBEGF	0.537449	0	PIK3R1	Endothelial	NG2	6
EFNB2	0.349005	0	PIK3R1	Endothelial	NG2	6
FGFR3	0.311226	0	PIK3R1	Endothelial	NG2	6
AGT	0.297243	0	PIK3R1	Endothelial	NG2	6
CX3CL1	0.404202	0	PIK3R1	Endothelial	NG2	6
VEGFA	0.292939	0	PIK3R1	Endothelial	NG2	6
VEGFC	0.367664	0	PIK3R1	Endothelial	NG2	6
NTN1	0.325357	0	PIK3R1	Endothelial	NG2	6
LAMB1	0.3157	0	PIK3R1	Endothelial	NG2	6
EFNB2	0.122628	0	EPHA4	Endothelial	NG2	6
FGFR3	0.0848488	0.002	EPHA4	Endothelial	NG2	6
AGT	0.0709824	0.873	PRKCE	Endothelial	NG2	6
VEGFC	0.141404	0	PRKCE	Endothelial	NG2	6
EFNB2	0.109168	0.386	EPHB1	Endothelial	NG2	6
BMP2	0.103945	0	FGFR3	Endothelial	NG2	6
VEGFA	1.31471	0	PDGFRA	Endothelial	NG2	6
VEGFC	1.38944	0	PDGFRA	Endothelial	NG2	6
NRP1	1.62935	0	PDGFRA	Endothelial	NG2	6
WNT5A	0.15181	0	LRP6	Endothelial	NG2	6
BMP4	0.0975904	0	LRP6	Endothelial	NG2	6
APOE	0.921676	0.985	LRP6	Endothelial	NG2	6
WNT5A	0.105903	0	FZD4	Endothelial	NG2	6
PF4	0.050891	0	MAP2K3	Endothelial	NG2	6
WNT5A	0.171577	0.999	RORA	Endothelial	NG2	6
TNFSF10	0.164025	0	MAP3K1	Endothelial	NG2	6
SPP1	0.0742377	0	MAP3K1	Endothelial	NG2	6
VTN	1.03716	0.779	HSP90AA1	Endothelial	NG2	6
ACE2	0.103002	0.347	AGT	Endothelial	NG2	6
BMP4	0.083184	0	ACACA	Endothelial	NG2	6
PF4	0.1226	0	GNAI1	Endothelial	NG2	6
BMP2	0.0922097	0	BMPR1A	Endothelial	NG2	6
BMP4	0.103023	0	BMPR1A	Endothelial	NG2	6
BMP5	0.0880159	0	BMPR1A	Endothelial	NG2	6
EFNB2	0.118645	0	EPHB3	Endothelial	NG2	6
EFNB2	0.484324	0	GRM5	Endothelial	NG2	6
VEGFA	0.0624698	0.007	NRP2	Endothelial	NG2	6
VEGFC	0.137195	0	NRP2	Endothelial	NG2	6
SEMA3G	0.261328	0	NRP2	Endothelial	NG2	6
OXT	0.0606812	0.004	SLC12A5	Endothelial	NG2	6
FGFR3	0.0646856	0	DYRK1A	Endothelial	NG2	6
VTN	0.686306	0	ROCK1	Endothelial	NG2	6
PTN	1.73258	0	CDH10	Endothelial	NG2	6
AVP	0.088541	1	PTH1R	Endothelial	NG2	6
VIP	0.0474822	0.987	PTH1R	Endothelial	NG2	6
VEGFA	0.0478562	0	AKT3	Endothelial	NG2	6
APOE	0.904715	0.988	LRP8	Endothelial	NG2	6
VTN	0.518867	0	PI4KA	Endothelial	NG2	6
SEMA3G	0.257486	0	PLXNA2	Endothelial	NG2	6
SEMA3G	0.294512	0	PLXNA3	Endothelial	NG2	6
SEMA3G	0.235576	0	PLXNA4	Endothelial	NG2	6
NTN1	0.156773	0	UNC5C	Endothelial	NG2	6
EDN1	0.299506	0	JAK2	Endothelial	Astrocytes	6
TNFSF10	0.248801	0	PIK3R1	Endothelial	Astrocytes	6
HBEGF	0.40042	0	PIK3R1	Endothelial	Astrocytes	6
EFNB2	0.211975	0	PIK3R1	Endothelial	Astrocytes	6
FGFR3	0.174196	0	PIK3R1	Endothelial	Astrocytes	6
AGT	0.160214	0.137	PIK3R1	Endothelial	Astrocytes	6
CX3CL1	0.267172	0	PIK3R1	Endothelial	Astrocytes	6
VEGFA	0.15591	0	PIK3R1	Endothelial	Astrocytes	6
VEGFC	0.230635	0	PIK3R1	Endothelial	Astrocytes	6
NTN1	0.188327	0	PIK3R1	Endothelial	Astrocytes	6
LAMB1	0.178671	0	PIK3R1	Endothelial	Astrocytes	6
FGFR3	0.155693	0	STAT3	Endothelial	Astrocytes	6
AGT	0.14171	0.069	STAT3	Endothelial	Astrocytes	6
TNFSF10	0.184546	0	PIK3CA	Endothelial	Astrocytes	6
HBEGF	0.336165	0	PIK3CA	Endothelial	Astrocytes	6
EFNB2	0.14772	0	PIK3CA	Endothelial	Astrocytes	6
FGFR3	0.109941	0	PIK3CA	Endothelial	Astrocytes	6
AGT	0.095959	0.678	PIK3CA	Endothelial	Astrocytes	6
VEGFA	0.0916551	0	PIK3CA	Endothelial	Astrocytes	6
VEGFC	0.16638	0	PIK3CA	Endothelial	Astrocytes	6
NTN1	0.124072	0	PIK3CA	Endothelial	Astrocytes	6
LAMB1	0.114416	0	PIK3CA	Endothelial	Astrocytes	6
VEGFA	0.163108	0	ITGB1	Endothelial	Astrocytes	6
VEGFC	0.237833	0	ITGB1	Endothelial	Astrocytes	6
VTN	0.57804	0	ITGB1	Endothelial	Astrocytes	6
VWF	0.407158	0	ITGB1	Endothelial	Astrocytes	6
VCAM1	0.298023	0	ITGB1	Endothelial	Astrocytes	6
SPP1	0.166211	0	ITGB1	Endothelial	Astrocytes	6
LAMB1	0.185868	0	ITGB1	Endothelial	Astrocytes	6
JAM3	0.196769	0	ITGB1	Endothelial	Astrocytes	6
AGT	0.0432748	0.994	ABL1	Endothelial	Astrocytes	6
APOE	1.1747	0.005	APP	Endothelial	Astrocytes	6
IGF2	0.237587	0	IGF1R	Endothelial	Astrocytes	6
VEGFA	0.111138	0.088	IGF1R	Endothelial	Astrocytes	6
VEGFC	0.185863	0	IGF1R	Endothelial	Astrocytes	6
DCN	0.147845	0.01	IGF1R	Endothelial	Astrocytes	6
S100B	0.0703809	0.964	FAS	Endothelial	Astrocytes	6
VTN	0.580076	0	ITGA6	Endothelial	Astrocytes	6
VWF	0.409194	0	ITGA6	Endothelial	Astrocytes	6
SPP1	0.168248	0	ITGA6	Endothelial	Astrocytes	6
LAMB1	0.187905	0	ITGA6	Endothelial	Astrocytes	6
CSF1	0.100464	0	PAK1	Endothelial	Astrocytes	6
EFNB2	0.0922117	0	PAK1	Endothelial	Astrocytes	6
TNFSF10	0.140934	0	PIK3CB	Endothelial	Astrocytes	6
HBEGF	0.292553	0	PIK3CB	Endothelial	Astrocytes	6
FGFR3	0.0663293	0	PIK3CB	Endothelial	Astrocytes	6
TNFSF10	0.19733	0	CHUK	Endothelial	Astrocytes	6
WNT5A	0.131083	0	LRP6	Endothelial	Astrocytes	6
BMP4	0.0768638	0.005	LRP6	Endothelial	Astrocytes	6
APOE	0.900949	0.993	LRP6	Endothelial	Astrocytes	6
WNT5A	0.0989919	0	FZD3	Endothelial	Astrocytes	6
WNT5A	0.286333	0	FZD2	Endothelial	Astrocytes	6
EFNB2	0.152791	0	KRAS	Endothelial	Astrocytes	6
COL27A1	0.162528	0	ITGB1	Endothelial	Astrocytes	6
WNT5A	0.142275	0	NLK	Endothelial	Astrocytes	6
VTN	0.83692	1	HSP90AA1	Endothelial	Astrocytes	6
AGT	0.143618	0.25	PLCB1	Endothelial	Astrocytes	6
EDN1	0.372313	0	PLCB1	Endothelial	Astrocytes	6
AVP	0.0687122	1	TSHR	Endothelial	Astrocytes	6
VIP	0.0276534	0.999	TSHR	Endothelial	Astrocytes	6
ACE2	1.64536	0	AGT	Endothelial	Astrocytes	6
VEGFA	0.0553761	0.276	NRP1	Endothelial	Astrocytes	6
ICAM1	0.228556	0	EZR	Endothelial	Astrocytes	6
VCAM1	0.260227	0	EZR	Endothelial	Astrocytes	6
BMP4	0.0844102	0	ACACA	Endothelial	Astrocytes	6
CSF1	0.159264	0	MAP2K1	Endothelial	Astrocytes	6
EFNB2	0.151012	0	MAP2K1	Endothelial	Astrocytes	6
NTN1	0.127364	0	MAP2K1	Endothelial	Astrocytes	6
PF4	0.0422829	0.044	GNAI1	Endothelial	Astrocytes	6
TGFB2	0.283833	0	TGFBR1	Endothelial	Astrocytes	6
VEGFA	0.0434684	0.002	TGFBR1	Endothelial	Astrocytes	6
EFNB2	0.145604	0	SYNJ1	Endothelial	Astrocytes	6
EFNB2	0.104741	0.225	GRM5	Endothelial	Astrocytes	6
VEGFA	0.0447958	0.288	NRP2	Endothelial	Astrocytes	6
VEGFC	0.119521	0	NRP2	Endothelial	Astrocytes	6
SEMA3G	0.243654	0	NRP2	Endothelial	Astrocytes	6
FGFR3	0.0571099	0.149	LRRTM2	Endothelial	Astrocytes	6
VTN	0.567767	0	ROCK1	Endothelial	Astrocytes	6
AVP	0.0716061	1	PTH1R	Endothelial	Astrocytes	6
VIP	0.0305473	0.998	PTH1R	Endothelial	Astrocytes	6
EDN1	0.326734	0	ADCY3	Endothelial	Astrocytes	6
VIP	0.140206	0.1	TLR3	Endothelial	Astrocytes	6
SEMA3G	0.237116	0	PLXNA2	Endothelial	Astrocytes	6
EFNB2	0.0944647	0.014	EPHA4	Endothelial	Microglia	6
FGFR3	0.056686	0.339	EPHA4	Endothelial	Microglia	6
ICAM1	0.286789	0	PLCG2	Endothelial	Microglia	6
TNFSF10	0.181373	0	PIK3CA	Endothelial	Microglia	6
HBEGF	0.332991	0	PIK3CA	Endothelial	Microglia	6
EFNB2	0.144547	0	PIK3CA	Endothelial	Microglia	6
FGFR3	0.106768	0	PIK3CA	Endothelial	Microglia	6
AGT	0.0927854	0.696	PIK3CA	Endothelial	Microglia	6
VEGFA	0.0884816	0.002	PIK3CA	Endothelial	Microglia	6
VEGFC	0.163206	0	PIK3CA	Endothelial	Microglia	6
NTN1	0.120899	0	PIK3CA	Endothelial	Microglia	6
LAMB1	0.111242	0	PIK3CA	Endothelial	Microglia	6
PTN	1.64318	0	PTPRZ1	Endothelial	Microglia	6
SPP1	0.0728114	0	RAF1	Endothelial	Microglia	6
IGF2	0.244337	0	PTGS2	Endothelial	Microglia	6
VEGFC	0.192613	0	PTGS2	Endothelial	Microglia	6
VIP	0.110292	0.411	PTGS2	Endothelial	Microglia	6
VEGFA	0.0361288	0.001	MAPK11	Endothelial	Microglia	6
VTN	0.451086	0	ITGB7	Endothelial	Microglia	6
VWF	0.280205	0	ITGB7	Endothelial	Microglia	6
VCAM1	0.17107	0	ITGB7	Endothelial	Microglia	6
SPP1	0.039258	0	ITGB7	Endothelial	Microglia	6
LAMB1	0.0589151	0	ITGB7	Endothelial	Microglia	6
TNFSF10	0.149984	0	PIK3CB	Endothelial	Microglia	6
HBEGF	0.301603	0	PIK3CB	Endothelial	Microglia	6
FGFR3	0.0753793	0	PIK3CB	Endothelial	Microglia	6
TNFSF10	0.220038	0	PIK3CD	Endothelial	Microglia	6
HBEGF	0.371657	0	PIK3CD	Endothelial	Microglia	6
FGFR3	0.145434	0	PIK3CD	Endothelial	Microglia	6
TNFSF10	0.162259	0	CHUK	Endothelial	Microglia	6
VEGFA	0.0547421	0.987	PDGFRA	Endothelial	Microglia	6
VEGFC	0.129467	0.716	PDGFRA	Endothelial	Microglia	6
NRP1	0.369381	0.001	PDGFRA	Endothelial	Microglia	6
VEGFA	0.0780176	0.002	FLT1	Endothelial	Microglia	6
VEGFC	0.152743	0	FLT1	Endothelial	Microglia	6
CSF1	0.100472	0	VEGFA	Endothelial	Microglia	6
BMP4	0.0459554	0.015	VEGFA	Endothelial	Microglia	6
VIP	0.0285585	0.998	VEGFA	Endothelial	Microglia	6
VTN	0.451086	0	VEGFA	Endothelial	Microglia	6
DCN	0.0728617	0	VEGFA	Endothelial	Microglia	6
CXCL1	0.422185	0	CCR5	Endothelial	Microglia	6
CX3CL1	0.523807	0	CCR5	Endothelial	Microglia	6
PF4	0.410078	0	CCR5	Endothelial	Microglia	6
CXCL1	0.0447019	0	CCR1	Endothelial	Microglia	6
CX3CL1	0.146325	0	CCR1	Endothelial	Microglia	6
PF4	0.0325952	0	CCR1	Endothelial	Microglia	6
CSF1	0.557763	0	TNF	Endothelial	Microglia	6
S100B	0.507785	0	TNF	Endothelial	Microglia	6
STC1	0.487048	0	TNF	Endothelial	Microglia	6
WNT5A	0.124917	0	RYK	Endothelial	Microglia	6
BMP2	0.0507483	0.002	MAP3K7	Endothelial	Microglia	6
TGFB2	0.292126	0	MAP3K7	Endothelial	Microglia	6
BMP4	0.0615621	0	MAP3K7	Endothelial	Microglia	6
AGT	0.0560651	0.951	MAP3K7	Endothelial	Microglia	6
EFNB2	0.17583	0	KRAS	Endothelial	Microglia	6
TNFSF10	0.129835	0.037	PIK3R3	Endothelial	Microglia	6
HBEGF	0.281453	0.014	PIK3R3	Endothelial	Microglia	6
S100B	0.051283	0.995	MAP3K5	Endothelial	Microglia	6
PF4	0.115064	0	MAP2K3	Endothelial	Microglia	6
VCAM1	0.253433	0	ITGA9	Endothelial	Microglia	6
SPP1	0.121621	0	ITGA9	Endothelial	Microglia	6
LAMB1	0.141278	0	ITGA9	Endothelial	Microglia	6
WNT5A	0.1387	0	NLK	Endothelial	Microglia	6
WNT5A	0.132221	0.982	RORA	Endothelial	Microglia	6
VEGFA	0.0893328	0.001	CSF1	Endothelial	Microglia	6
VEGFA	0.129515	0	VCAM1	Endothelial	Microglia	6
VTN	0.544447	0	VCAM1	Endothelial	Microglia	6
ICAM1	0.232759	0	VCAM1	Endothelial	Microglia	6
DPP4	0.0736453	0.007	CXCL12	Endothelial	Microglia	6
VTN	0.834869	0.998	HSP90AA1	Endothelial	Microglia	6
RARRES2	0.517536	0	CCRL2	Endothelial	Microglia	6
AGT	0.0406949	0.996	MTOR	Endothelial	Microglia	6
SPP1	0.0394945	0	MTOR	Endothelial	Microglia	6
AGT	0.483459	0	SGK1	Endothelial	Microglia	6
ACE2	0.139361	0.144	AGT	Endothelial	Microglia	6
AGT	0.0395247	0.997	SLC9A1	Endothelial	Microglia	6
EDN1	0.26822	0	SLC9A1	Endothelial	Microglia	6
FGFR3	0.203042	0	PLAU	Endothelial	Microglia	6
AVP	0.218219	1	PLAU	Endothelial	Microglia	6
VTN	0.599688	0	PLAU	Endothelial	Microglia	6
SPP1	0.187859	0	PLAU	Endothelial	Microglia	6
CSF1	0.100472	0	CELSR3	Endothelial	Microglia	6
VEGFA	0.118517	0	ITGA9	Endothelial	Microglia	6
VEGFC	0.193242	0	ITGA9	Endothelial	Microglia	6
VTN	0.533449	0	ITGA9	Endothelial	Microglia	6
VWF	0.362567	0	ITGA9	Endothelial	Microglia	6
TGFB2	0.275571	0	ACVR1	Endothelial	Microglia	6
BMP2	0.0341934	0.084	ACVR1	Endothelial	Microglia	6
BMP4	0.0450072	0.016	ACVR1	Endothelial	Microglia	6
BMP5	0.0299997	0.002	ACVR1	Endothelial	Microglia	6
TGFB2	0.277309	0	PLAT	Endothelial	Microglia	6
PTN	1.65102	0	PTPRB	Endothelial	Microglia	6
EDN1	0.265789	0	EDNRB	Endothelial	Microglia	6
EDN3	0.351583	0	EDNRB	Endothelial	Microglia	6
AVP	0.0672757	1	RAMP2	Endothelial	Microglia	6
VIP	0.0262169	0.999	RAMP2	Endothelial	Microglia	6
AVP	0.396537	0.342	GPR84	Endothelial	Microglia	6
VIP	0.355479	0	GPR84	Endothelial	Microglia	6
VEGFC	0.114323	0	LYVE1	Endothelial	Microglia	6
APOE	0.885909	0.998	SCARB1	Endothelial	Microglia	6
VIP	0.138287	0.126	TLR3	Endothelial	Microglia	6
VCAM1	0.209715	0	CYBB	Endothelial	Microglia	6
PF4	0.0510064	0	THBD	Endothelial	Microglia	6
NTN1	0.098686	0.004	TRIO	Endothelial	Microglia	6
EFNB2	0.14182	0	EPHA4	Endothelial	Oligodendrocytes	6
FGFR3	0.104041	0	EPHA4	Endothelial	Oligodendrocytes	6
IGF2	0.241906	0	IGF1R	Endothelial	Oligodendrocytes	6
VEGFA	0.115457	0	IGF1R	Endothelial	Oligodendrocytes	6
VEGFC	0.190182	0	IGF1R	Endothelial	Oligodendrocytes	6
DCN	0.152164	0	IGF1R	Endothelial	Oligodendrocytes	6
PTN	1.68523	0	PTPRZ1	Endothelial	Oligodendrocytes	6
EFNB2	0.268635	0	EPHB1	Endothelial	Oligodendrocytes	6
TNFSF10	0.195834	0	PIK3R3	Endothelial	Oligodendrocytes	6
HBEGF	0.347452	0	PIK3R3	Endothelial	Oligodendrocytes	6
WNT5A	0.150164	1	RORA	Endothelial	Oligodendrocytes	6
DPP4	0.0432753	0	CXCL12	Endothelial	Oligodendrocytes	6
VTN	1.45497	0	HSP90AA1	Endothelial	Oligodendrocytes	6
AGT	0.054287	1	PLCB1	Endothelial	Oligodendrocytes	6
EDN1	0.282982	0	PLCB1	Endothelial	Oligodendrocytes	6
AGT	0.192617	0.2	SGK1	Endothelial	Oligodendrocytes	6
ACE2	0.106678	0.113	AGT	Endothelial	Oligodendrocytes	6
EFNB2	0.0969997	0	RHBDL2	Endothelial	Oligodendrocytes	6
NTN1	0.263714	0	FYN	Endothelial	Oligodendrocytes	6
BMP2	0.0458057	0.283	BMPR1A	Endothelial	Oligodendrocytes	6
BMP4	0.0566195	0.039	BMPR1A	Endothelial	Oligodendrocytes	6
BMP5	0.041612	0.001	BMPR1A	Endothelial	Oligodendrocytes	6
TGFB2	0.381158	0	PLAT	Endothelial	Oligodendrocytes	6
PTN	1.64095	0	PTPRB	Endothelial	Oligodendrocytes	6
EDN1	0.265199	0	EDNRB	Endothelial	Oligodendrocytes	6
EDN3	0.350993	0	EDNRB	Endothelial	Oligodendrocytes	6
FGFR3	0.100233	0	LRRTM2	Endothelial	Oligodendrocytes	6
BCAN	0.0496773	0.903	NRCAM	Endothelial	Oligodendrocytes	6
VIP	0.0468083	0.997	RAMP1	Endothelial	Oligodendrocytes	6
AVP	0.0673219	1	ADCYAP1R1	Endothelial	Oligodendrocytes	6
VIP	0.0262631	0.999	ADCYAP1R1	Endothelial	Oligodendrocytes	6
VWF	0.282903	0	GP1BB	Endothelial	Oligodendrocytes	6
NTN1	0.0763229	0	DSCAM	Endothelial	Oligodendrocytes	6
NTN1	0.109219	0	TRIO	Endothelial	Oligodendrocytes	6
VEGFC	0.278476	0	PRKCA	Endothelial	Neurons2	6
IGF2	0.309811	0	IGF1R	Endothelial	Neurons2	6
VEGFA	0.183363	0	IGF1R	Endothelial	Neurons2	6
VEGFC	0.258088	0	IGF1R	Endothelial	Neurons2	6
DCN	0.22007	0	IGF1R	Endothelial	Neurons2	6
PTN	1.67538	0	PTPRZ1	Endothelial	Neurons2	6
EFNB2	0.170613	0	GRM1	Endothelial	Neurons2	6
EFNB2	0.178564	0	EPHB1	Endothelial	Neurons2	6
VTN	0.530584	0	ITGB8	Endothelial	Neurons2	6
VWF	0.359702	0	ITGB8	Endothelial	Neurons2	6
SPP1	0.118756	0	ITGB8	Endothelial	Neurons2	6
LAMB1	0.138413	0	ITGB8	Endothelial	Neurons2	6
EDN1	0.345992	0	AR	Endothelial	Neurons2	6
VIP	0.105397	0.686	AR	Endothelial	Neurons2	6
VEGFA	0.0321321	0.001	FLT1	Endothelial	Neurons2	6
VEGFC	0.106857	0	FLT1	Endothelial	Neurons2	6
CXCL1	0.0429649	0	CX3CR1	Endothelial	Neurons2	6
CX3CL1	0.144588	0	CX3CR1	Endothelial	Neurons2	6
PF4	0.0308582	0.004	CX3CR1	Endothelial	Neurons2	6
WNT5A	0.11805	0	LRP6	Endothelial	Neurons2	6
BMP4	0.0638311	0.002	LRP6	Endothelial	Neurons2	6
APOE	0.887916	0.999	LRP6	Endothelial	Neurons2	6
WNT5A	0.0949796	0	FZD8	Endothelial	Neurons2	6
TNFSF10	0.247671	0	PIK3R3	Endothelial	Neurons2	6
HBEGF	0.39929	0	PIK3R3	Endothelial	Neurons2	6
VCAM1	0.163706	0	ITGA9	Endothelial	Neurons2	6
SPP1	0.0318936	0	ITGA9	Endothelial	Neurons2	6
LAMB1	0.0515507	0	ITGA9	Endothelial	Neurons2	6
WNT5A	0.139539	0	NLK	Endothelial	Neurons2	6
WNT5A	0.932286	0	RORA	Endothelial	Neurons2	6
SPP1	0.0361699	0	MAP3K14	Endothelial	Neurons2	6
FGFR3	0.0487648	0	FGF9	Endothelial	Neurons2	6
DPP4	0.0477968	0	CXCL12	Endothelial	Neurons2	6
VTN	1.57117	0	HSP90AA1	Endothelial	Neurons2	6
ACE2	0.100652	0.328	AGT	Endothelial	Neurons2	6
VEGFA	0.0712177	0.001	NRP1	Endothelial	Neurons2	6
VEGFA	0.0287901	0	ITGA9	Endothelial	Neurons2	6
VEGFC	0.103515	0	ITGA9	Endothelial	Neurons2	6
VTN	0.443722	0	ITGA9	Endothelial	Neurons2	6
VWF	0.27284	0	ITGA9	Endothelial	Neurons2	6
VEGFC	0.150268	0	PRKCB	Endothelial	Neurons2	6
TGFB2	0.288941	0	TGFBR1	Endothelial	Neurons2	6
VEGFA	0.0485759	0	TGFBR1	Endothelial	Neurons2	6
BMP2	0.0822995	0	BMPR2	Endothelial	Neurons2	6
BMP4	0.0931132	0	BMPR2	Endothelial	Neurons2	6
BMP5	0.0781057	0	BMPR2	Endothelial	Neurons2	6
BMP2	0.0376566	0.619	BMPR1A	Endothelial	Neurons2	6
BMP4	0.0484704	0.167	BMPR1A	Endothelial	Neurons2	6
BMP5	0.0334629	0.076	BMPR1A	Endothelial	Neurons2	6
EFNB2	0.185402	0	GRM5	Endothelial	Neurons2	6
VEGFA	0.123422	0	NRP2	Endothelial	Neurons2	6
VEGFC	0.198147	0	NRP2	Endothelial	Neurons2	6
SEMA3G	0.32228	0	NRP2	Endothelial	Neurons2	6
VTN	0.577038	0	ROCK1	Endothelial	Neurons2	6
OXT	0.0654318	0.003	AVPR1A	Endothelial	Neurons2	6
AVP	0.0879241	1	AVPR1A	Endothelial	Neurons2	6
VIP	0.0468653	0.993	AVPR1A	Endothelial	Neurons2	6
EDN1	0.309105	0	ADCY2	Endothelial	Neurons2	6
APOE	0.894452	0.996	SCARB1	Endothelial	Neurons2	6
VWF	0.279105	0	GP1BB	Endothelial	Neurons2	6
IL15RA	0.0284504	0	TYK2	Astrocytes	Ependymal	6
TYK2	0.102909	0	STAT3	Astrocytes	Ependymal	6
PDGFA	0.132503	0.453	STAT3	Astrocytes	Ependymal	6
AGT	1.63373	0	STAT3	Astrocytes	Ependymal	6
TLN1	0.179111	0	PIK3CA	Astrocytes	Ependymal	6
TYK2	0.124955	0	PIK3CA	Astrocytes	Ependymal	6
PDGFA	0.15455	0.222	PIK3CA	Astrocytes	Ependymal	6
AGT	1.65578	0	PIK3CA	Astrocytes	Ependymal	6
LAMC1	0.121268	0	PIK3CA	Astrocytes	Ependymal	6
TLN1	0.241416	0	ITGB1	Astrocytes	Ependymal	6
VCAN	0.215653	0	ITGB1	Astrocytes	Ependymal	6
LAMC1	0.183573	0	ITGB1	Astrocytes	Ependymal	6
LGALS3BP	0.186988	0	ITGB1	Astrocytes	Ependymal	6
TYK2	0.0761731	0	EIF2AK2	Astrocytes	Ependymal	6
PDGFA	0.0738437	0.925	VEGFA	Astrocytes	Ependymal	6
SST	0.0941282	0	F3	Astrocytes	Ependymal	6
FAS	0.0497235	0	CASP7	Astrocytes	Ependymal	6
TYK2	0.0534739	0	STAT6	Astrocytes	Ependymal	6
SLIT2	0.0602607	0	CXCL12	Astrocytes	Ependymal	6
AGT	1.59975	0	ADRA2A	Astrocytes	Ependymal	6
MT-RNR2	1.94898	0	ADRA2A	Astrocytes	Ependymal	6
NPY	0.0553342	0.013	ADRA2A	Astrocytes	Ependymal	6
SST	0.0537265	0	ADRA2A	Astrocytes	Ependymal	6
SLIT2	0.0614802	0	SDC1	Astrocytes	Ependymal	6
AGT	1.58199	0	PLCB1	Astrocytes	Ependymal	6
RSPO3	0.0617643	0	LGR4	Astrocytes	Ependymal	6
GDF10	0.104599	0	BMPR2	Astrocytes	Ependymal	6
IL15RA	0.07057	0	JAK2	Astrocytes	NG2	6
TLN1	0.362334	0	PIK3R1	Astrocytes	NG2	6
TYK2	0.308178	0	PIK3R1	Astrocytes	NG2	6
PDGFA	0.337772	0	PIK3R1	Astrocytes	NG2	6
AGT	1.839	0	PIK3R1	Astrocytes	NG2	6
LAMC1	0.30449	0	PIK3R1	Astrocytes	NG2	6
SEMA3B	0.0845464	0	PLXNA2	Astrocytes	NG2	6
SPARC	1.99113	0	ERBB3	Astrocytes	NG2	6
AGT	1.61274	0	PRKCE	Astrocytes	NG2	6
PDGFA	1.35955	0	PDGFRA	Astrocytes	NG2	6
NRP1	1.33372	0	PDGFRA	Astrocytes	NG2	6
RSPO3	0.087156	0	LRP6	Astrocytes	NG2	6
CKLF	0.110229	0	LRP6	Astrocytes	NG2	6
MYOC	0.119626	0	FZD4	Astrocytes	NG2	6
SFRP5	0.249615	0	FZD4	Astrocytes	NG2	6
JAG1	0.0420492	0	CD46	Astrocytes	NG2	6
FAS	0.0730304	0	MAP2K3	Astrocytes	NG2	6
TYK2	0.0698853	0	IFNAR2	Astrocytes	NG2	6
TYK2	0.0622085	0	GHR	Astrocytes	NG2	6
GDF10	0.123623	0	BMPR1A	Astrocytes	NG2	6
SEMA3B	0.0883882	0	NRP2	Astrocytes	NG2	6
OXT	0.0625736	0.037	SLC12A5	Astrocytes	NG2	6
ALCAM	0.376713	0	CHL1	Astrocytes	NG2	6
AVP	0.0843489	1	PTH1R	Astrocytes	NG2	6
SEMA3B	0.121572	0	PLXNA3	Astrocytes	NG2	6
SEMA3B	0.0626364	0	PLXNA4	Astrocytes	NG2	6
PDGFA	0.202431	0.011	PDGFRB	Astrocytes	Endothelial	6
NRP1	0.176604	0	PDGFRB	Astrocytes	Endothelial	6
SLIT2	0.0732322	0	PLXNA1	Astrocytes	Endothelial	6
NRP1	0.0607984	0.172	PLXNA1	Astrocytes	Endothelial	6
FAS	0.0649762	0	BCL2	Astrocytes	Endothelial	6
NPY	0.0351194	0.063	ODC1	Astrocytes	Endothelial	6
PDGFA	0.0812024	0.884	VEGFA	Astrocytes	Endothelial	6
SFRP5	0.308122	0	WNT5A	Astrocytes	Endothelial	6
TLN1	0.111995	0	ITGA2B	Astrocytes	Endothelial	6
LAMC1	0.0541522	0	ITGA2B	Astrocytes	Endothelial	6
AVP	0.066027	1	ADRB2	Astrocytes	Endothelial	6
NPY	0.0384075	0.04	ADRB2	Astrocytes	Endothelial	6
AGT	1.57744	0	GRM7	Astrocytes	Endothelial	6
MT-RNR2	1.92667	0	GRM7	Astrocytes	Endothelial	6
NPY	0.0330247	0.073	GRM7	Astrocytes	Endothelial	6
SST	0.031417	0.017	GRM7	Astrocytes	Endothelial	6
NPY	0.0430877	0.035	DPP4	Astrocytes	Endothelial	6
AGT	1.77967	0	PLCB1	Astrocytes	Endothelial	6
AGT	1.70562	0	SGK1	Astrocytes	Endothelial	6
SEMA3B	0.376927	0	NRP1	Astrocytes	Endothelial	6
ALCAM	0.657962	0	NRP1	Astrocytes	Endothelial	6
AGT	1.59273	0	SLC9A1	Astrocytes	Endothelial	6
TYK2	0.0895368	0	IL1R1	Astrocytes	Endothelial	6
AGT	1.60291	0	EDNRA	Astrocytes	Endothelial	6
TYK2	0.126139	0	PRKD2	Astrocytes	Endothelial	6
AGT	1.67061	0	HDAC2	Astrocytes	Endothelial	6
SEMA3B	0.0677104	0	PLXNA1	Astrocytes	Endothelial	6
TLN1	0.157876	0	PIK3CA	Astrocytes	Microglia	6
TYK2	0.10372	0	PIK3CA	Astrocytes	Microglia	6
PDGFA	0.133314	0.448	PIK3CA	Astrocytes	Microglia	6
AGT	1.63455	0	PIK3CA	Astrocytes	Microglia	6
LAMC1	0.100032	0	PIK3CA	Astrocytes	Microglia	6
LGI1	0.296137	0	RAF1	Astrocytes	Microglia	6
TLN1	0.105549	0	ITGB7	Astrocytes	Microglia	6
LAMC1	0.0477054	0	ITGB7	Astrocytes	Microglia	6
TYK2	0.072331	0	PIK3CB	Astrocytes	Microglia	6
TYK2	0.142385	0	PIK3CD	Astrocytes	Microglia	6
FAS	0.0890405	0	CHUK	Astrocytes	Microglia	6
PDGFA	0.0995748	0.999	PDGFRA	Astrocytes	Microglia	6
NRP1	0.0737486	0.995	PDGFRA	Astrocytes	Microglia	6
PDGFA	0.12285	0.494	FLT1	Astrocytes	Microglia	6
PDGFA	0.0809872	0.88	VEGFA	Astrocytes	Microglia	6
TYK2	0.427783	0	CCR5	Astrocytes	Microglia	6
TYK2	0.508684	0	TNF	Astrocytes	Microglia	6
AGT	1.59783	0	MAP3K7	Astrocytes	Microglia	6
TYK2	0.0521819	0.67	PIK3R3	Astrocytes	Microglia	6
FAS	0.056616	0	MAP3K5	Astrocytes	Microglia	6
FAS	0.137203	0	MAP2K3	Astrocytes	Microglia	6
FAS	0.780585	0	IL1A	Astrocytes	Microglia	6
PDGFA	0.805746	0	IL1A	Astrocytes	Microglia	6
TLN1	0.187911	0	ITGA9	Astrocytes	Microglia	6
LAMC1	0.130068	0	ITGA9	Astrocytes	Microglia	6
SLIT2	0.100019	0	CXCL12	Astrocytes	Microglia	6
AGT	1.58245	0	MTOR	Astrocytes	Microglia	6
AGT	2.02522	0	SGK1	Astrocytes	Microglia	6
AGT	1.58128	0	SLC9A1	Astrocytes	Microglia	6
AVP	0.214027	0.987	PLAU	Astrocytes	Microglia	6
AVP	0.0630836	1	RAMP2	Astrocytes	Microglia	6
AVP	0.392345	0.418	GPR84	Astrocytes	Microglia	6
VCAN	0.189514	0	TLR3	Astrocytes	Microglia	6
SLIT2	0.0671725	0	ROBO4	Astrocytes	Microglia	6
PDGFA	0.16029	0.828	IGF1R	Astrocytes	Oligodendrocytes	6
TYK2	0.118181	0	PIK3R3	Astrocytes	Oligodendrocytes	6
SLIT2	0.0696487	0	CXCL12	Astrocytes	Oligodendrocytes	6
AGT	1.59605	0	PLCB1	Astrocytes	Oligodendrocytes	6
AGT	1.73438	0	SGK1	Astrocytes	Oligodendrocytes	6
TYK2	0.246535	0	FYN	Astrocytes	Oligodendrocytes	6
GDF10	0.0772193	0	BMPR1A	Astrocytes	Oligodendrocytes	6
AVP	0.0631298	1	ADCYAP1R1	Astrocytes	Oligodendrocytes	6
TLN1	0.273145	0	PRKCA	Astrocytes	Neurons2	6
PDGFA	0.228195	0.119	IGF1R	Astrocytes	Neurons2	6
TLN1	0.185046	0	ITGB8	Astrocytes	Neurons2	6
LAMC1	0.127203	0	ITGB8	Astrocytes	Neurons2	6
PDGFA	0.0769648	0.946	FLT1	Astrocytes	Neurons2	6
RSPO3	0.0533966	0.005	LRP6	Astrocytes	Neurons2	6
CKLF	0.0764699	0	LRP6	Astrocytes	Neurons2	6
RSPO3	0.0303258	0.014	FZD8	Astrocytes	Neurons2	6
SFRP5	0.238691	0	FZD8	Astrocytes	Neurons2	6
TYK2	0.170018	0	PIK3R3	Astrocytes	Neurons2	6
TLN1	0.0981843	0	ITGA9	Astrocytes	Neurons2	6
LAMC1	0.040341	0	ITGA9	Astrocytes	Neurons2	6
ZFP91	0.192437	0	MAP3K14	Astrocytes	Neurons2	6
SLIT2	0.0741702	0	CXCL12	Astrocytes	Neurons2	6
SEMA3B	0.0971361	0	NRP1	Astrocytes	Neurons2	6
ALCAM	0.378172	0	NRP1	Astrocytes	Neurons2	6
GDF10	0.0789766	0	TGFBR1	Astrocytes	Neurons2	6
GDF10	0.113713	0	BMPR2	Astrocytes	Neurons2	6
GDF10	0.0690702	0	BMPR1A	Astrocytes	Neurons2	6
SEMA3B	0.14934	0	NRP2	Astrocytes	Neurons2	6
OXT	0.0673242	0.032	AVPR1A	Astrocytes	Neurons2	6
AVP	0.083732	1	AVPR1A	Astrocytes	Neurons2	6
NPY	0.0471824	0.029	NPY6R	Astrocytes	Neurons2	6
TNF	0.48622	0	MAPK8	Microglia	Ependymal	6
IL1B	0.415227	0	MAPK8	Microglia	Ependymal	6
TEK	0.0265869	0.001	MAPK8	Microglia	Ependymal	6
EDN1	0.0264136	0.372	MAPK8	Microglia	Ependymal	6
IL1B	0.41452	0	TYK2	Microglia	Ependymal	6
LIFR	0.0508022	0	TYK2	Microglia	Ependymal	6
IGF1	0.0840916	0	STAT3	Microglia	Ependymal	6
TNF	0.544747	0	STAT3	Microglia	Ependymal	6
OSM	0.207639	0	STAT3	Microglia	Ependymal	6
CXCL12	0.119879	0	STAT3	Microglia	Ependymal	6
AGT	0.127737	0.268	STAT3	Microglia	Ependymal	6
LGALS1	0.107777	0	STAT3	Microglia	Ependymal	6
VEGFA	0.0324047	0.007	CSK	Microglia	Ependymal	6
IGF1	0.106138	0	PIK3CA	Microglia	Ependymal	6
HBEGF	0.204802	0.112	PIK3CA	Microglia	Ependymal	6
TEK	0.10716	0	PIK3CA	Microglia	Ependymal	6
CXCL12	0.141926	0	PIK3CA	Microglia	Ependymal	6
AGT	0.149783	0.139	PIK3CA	Microglia	Ependymal	6
VEGFA	0.109502	0	PIK3CA	Microglia	Ependymal	6
NTN1	0.109739	0	PIK3CA	Microglia	Ependymal	6
NECTIN3	0.133149	0	PIK3CA	Microglia	Ependymal	6
CXCL12	0.204231	0	ITGB1	Microglia	Ependymal	6
VEGFA	0.171807	0	ITGB1	Microglia	Ependymal	6
VCAM1	0.265168	0	ITGB1	Microglia	Ependymal	6
LGALS1	0.192128	0	ITGB1	Microglia	Ependymal	6
LGALS3BP	0.255155	0	ITGB1	Microglia	Ependymal	6
JAM3	0.188096	0	ITGB1	Microglia	Ependymal	6
IGF1	0.0359407	0.04	CASP3	Microglia	Ependymal	6
TNF	0.496596	0	CASP3	Microglia	Ependymal	6
VEGFA	0.134124	0	MCL1	Microglia	Ependymal	6
IGF1	0.0233431	0.44	AR	Microglia	Ependymal	6
GAS6	0.132543	0	AR	Microglia	Ependymal	6
EDN1	0.0241922	0.82	AR	Microglia	Ependymal	6
IGF1	0.068032	0	IGF2R	Microglia	Ependymal	6
IGF1	0.0254319	0	VEGFA	Microglia	Ependymal	6
CCL2	0.0735813	0	VEGFA	Microglia	Ependymal	6
CSF1	0.0819741	0.001	VEGFA	Microglia	Ependymal	6
IL1B	0.415095	0	VEGFA	Microglia	Ependymal	6
DCN	0.0288911	0.047	VEGFA	Microglia	Ependymal	6
CCL2	0.138655	0	F3	Microglia	Ependymal	6
TNF	0.551161	0	F3	Microglia	Ependymal	6
OSM	0.214053	0	F3	Microglia	Ependymal	6
OSM	0.158204	0	STAT6	Microglia	Ependymal	6
BST2	0.128533	0	STAT6	Microglia	Ependymal	6
TNF	0.496149	0	PLA2G6	Microglia	Ependymal	6
IL1B	0.425157	0	PLA2G6	Microglia	Ependymal	6
TNF	0.487319	0	CTSS	Microglia	Ependymal	6
CCL5	0.046934	0.002	CXCL12	Microglia	Ependymal	6
IL1A	0.753364	0	CXCL12	Microglia	Ependymal	6
CCL5	0.0717965	0	ADRA2A	Microglia	Ependymal	6
CXCL10	0.13572	0	ADRA2A	Microglia	Ependymal	6
CXCL12	0.0858918	0.001	ADRA2A	Microglia	Ependymal	6
AGT	0.093749	0.465	ADRA2A	Microglia	Ependymal	6
CXCL2	0.0495804	0	ADRA2A	Microglia	Ependymal	6
MT-RNR2	2.01944	0	ADRA2A	Microglia	Ependymal	6
PF4	0.0933688	0	ADRA2A	Microglia	Ependymal	6
CCL5	0.0481535	0	SDC1	Microglia	Ependymal	6
PTN	0.10075	0.971	SDC1	Microglia	Ependymal	6
CCL4	0.871485	0	PLCB1	Microglia	Ependymal	6
CXCL12	0.0681371	0.209	PLCB1	Microglia	Ependymal	6
AGT	0.0759944	0.888	PLCB1	Microglia	Ependymal	6
EDN1	0.0331983	0.915	PLCB1	Microglia	Ependymal	6
IL1A	0.788985	0	C3	Microglia	Ependymal	6
TNF	0.565759	0	CD83	Microglia	Ependymal	6
RSPO1	0.0622519	0	LGR4	Microglia	Ependymal	6
TGFB2	0.162747	0	TGFBR2	Microglia	Ependymal	6
OCLN	0.147577	0	TGFBR2	Microglia	Ependymal	6
TNF	0.499171	0	NCOA3	Microglia	Ependymal	6
TNF	0.604118	0	STK39	Microglia	Ependymal	6
IL1B	0.453778	0	NR2C2	Microglia	Ependymal	6
IL1B	0.445348	1	PTGDS	Microglia	Ependymal	6
BMP7	0.0742197	0	BMPR2	Microglia	Ependymal	6
BMP1	0.0764842	0	BMPR2	Microglia	Ependymal	6
LIFR	0.0811541	0.001	NEGR1	Microglia	Ependymal	6
EDN1	0.252186	0	EDNRB	Microglia	Ependymal	6
PTN	0.753011	0	NCL	Microglia	Ependymal	6
CXCL12	0.292573	0	ROCK1	Microglia	Ependymal	6
EDN1	0.0257425	0.374	ECE1	Microglia	Ependymal	6
VEGFA	0.055273	0.001	AKT3	Microglia	Ependymal	6
CCL2	0.115127	0	JAK2	Microglia	NG2	6
IL1B	0.45664	0	JAK2	Microglia	NG2	6
LIFR	0.0929218	0	JAK2	Microglia	NG2	6
CXCL12	0.102765	0	JAK2	Microglia	NG2	6
EDN1	0.0678263	0.045	JAK2	Microglia	NG2	6
IGF1	0.28936	0	PIK3R1	Microglia	NG2	6
HBEGF	0.388024	0	PIK3R1	Microglia	NG2	6
TEK	0.290383	0	PIK3R1	Microglia	NG2	6
CXCL12	0.325148	0	PIK3R1	Microglia	NG2	6
AGT	0.333005	0	PIK3R1	Microglia	NG2	6
CX3CL1	0.296679	0	PIK3R1	Microglia	NG2	6
VEGFA	0.292724	0	PIK3R1	Microglia	NG2	6
NTN1	0.292961	0	PIK3R1	Microglia	NG2	6
NECTIN3	0.316371	0	PIK3R1	Microglia	NG2	6
EFNB3	0.0688353	0.532	EPHA4	Microglia	NG2	6
SEMA3C	0.0560713	0	PLXNA2	Microglia	NG2	6
SEMA5A	0.0586494	0.114	PLXNA2	Microglia	NG2	6
AGT	0.106745	0.344	PRKCE	Microglia	NG2	6
IGF1	0.0476444	0.001	CASP3	Microglia	NG2	6
TNF	0.5083	0	CASP3	Microglia	NG2	6
EFNB3	0.0553754	1	EPHB1	Microglia	NG2	6
IGF1	1.31114	0	PDGFRA	Microglia	NG2	6
VEGFA	1.3145	0	PDGFRA	Microglia	NG2	6
IGF1	0.0920748	0	PLXNA3	Microglia	NG2	6
SEMA5A	0.0956754	0.008	PLXNA3	Microglia	NG2	6
RSPO1	0.0876435	0	LRP6	Microglia	NG2	6
APOE	0.769795	0.994	LRP6	Microglia	NG2	6
CXCL10	0.135396	0	MAP2K3	Microglia	NG2	6
TNF	0.510434	0	MAP2K3	Microglia	NG2	6
IL1B	0.439442	0	MAP2K3	Microglia	NG2	6
PF4	0.093044	0	MAP2K3	Microglia	NG2	6
IL1A	0.795678	0	MAP3K1	Microglia	NG2	6
TNF	0.52821	0	MAP3K1	Microglia	NG2	6
TNF	0.522993	0	MAP4K3	Microglia	NG2	6
TNF	0.490814	0	MAP3K11	Microglia	NG2	6
CXCL12	0.157276	0	GNAI1	Microglia	NG2	6
PF4	0.164753	0	GNAI1	Microglia	NG2	6
OSM	0.154492	0	ADAMTS4	Microglia	NG2	6
IL1B	0.475496	1	PTGDS	Microglia	NG2	6
BMP7	0.0932439	0	BMPR1A	Microglia	NG2	6
BMP1	0.0955084	0	BMPR1A	Microglia	NG2	6
LIFR	0.131884	0	NEGR1	Microglia	NG2	6
EFNB3	0.0648527	0.242	EPHB3	Microglia	NG2	6
VEGFA	0.0622546	0.019	NRP2	Microglia	NG2	6
SEMA3C	0.059913	0.008	NRP2	Microglia	NG2	6
OXT	0.0964624	0.003	SLC12A5	Microglia	NG2	6
CXCL12	0.303583	0	ROCK1	Microglia	NG2	6
PTN	0.192377	0.704	CDH10	Microglia	NG2	6
AVP	0.0653129	1	PTH1R	Microglia	NG2	6
VEGFA	0.047641	0.003	AKT3	Microglia	NG2	6
APOE	0.752834	0.994	LRP8	Microglia	NG2	6
SEMA3C	0.0930973	0	PLXNA3	Microglia	NG2	6
SEMA3C	0.0341612	0	PLXNA4	Microglia	NG2	6
NTN1	0.124377	0	UNC5C	Microglia	NG2	6
IGF1	0.154019	0	PDGFRB	Microglia	Endothelial	6
VEGFA	0.157383	0	PDGFRB	Microglia	Endothelial	6
PTN	0.10894	0.985	PTPRZ1	Microglia	Endothelial	6
SEMA4B	0.0372074	0	DCBLD2	Microglia	Endothelial	6
SEMA5A	0.0418134	0.228	PLXNA1	Microglia	Endothelial	6
CCL2	0.114029	0	PTGS2	Microglia	Endothelial	6
TNF	0.526535	0	PTGS2	Microglia	Endothelial	6
IL1B	0.455543	0	PTGS2	Microglia	Endothelial	6
OSM	0.189427	0	PTGS2	Microglia	Endothelial	6
TEK	0.155783	0	BMX	Microglia	Endothelial	6
CSF1	0.0916908	0.001	PAK1	Microglia	Endothelial	6
TNF	0.495804	0	PAK1	Microglia	Endothelial	6
IL1B	0.424811	0	PAK1	Microglia	Endothelial	6
EFNB3	0.0410005	0.526	PAK1	Microglia	Endothelial	6
CCL5	0.165745	0	CX3CL1	Microglia	Endothelial	6
TNF	0.604708	0	CX3CL1	Microglia	Endothelial	6
TNF	0.50238	0	BCL2	Microglia	Endothelial	6
VEGFA	0.0450889	0.001	BCL2	Microglia	Endothelial	6
LGALS1	0.0654101	0	BCL2	Microglia	Endothelial	6
IGF1	0.0553702	0	PDPK1	Microglia	Endothelial	6
TNF	0.516025	0	PDPK1	Microglia	Endothelial	6
IGF1	0.0539604	0	PRKAA1	Microglia	Endothelial	6
IGF1	0.0327905	0	VEGFA	Microglia	Endothelial	6
CCL2	0.0809399	0	VEGFA	Microglia	Endothelial	6
CSF1	0.0893328	0.001	VEGFA	Microglia	Endothelial	6
IL1B	0.422453	0	VEGFA	Microglia	Endothelial	6
DCN	0.0362497	0.022	VEGFA	Microglia	Endothelial	6
CCL2	0.0802053	0	CX3CR1	Microglia	Endothelial	6
CCL5	0.0537486	0	CX3CR1	Microglia	Endothelial	6
CCL4	0.871192	0	CX3CR1	Microglia	Endothelial	6
CXCL10	0.117672	0	CX3CR1	Microglia	Endothelial	6
CXCL12	0.0678438	0.02	CX3CR1	Microglia	Endothelial	6
CCL3	0.873015	0	CX3CR1	Microglia	Endothelial	6
CCL7	0.0493641	0	CX3CR1	Microglia	Endothelial	6
CXCL2	0.0315324	0.005	CX3CR1	Microglia	Endothelial	6
CX3CL1	0.0393745	0.134	CX3CR1	Microglia	Endothelial	6
PF4	0.0753208	0	CX3CR1	Microglia	Endothelial	6
CCL2	0.0913003	0	CCR9	Microglia	Endothelial	6
CCL5	0.0648436	0	CCR9	Microglia	Endothelial	6
CCL4	0.882287	0	CCR9	Microglia	Endothelial	6
CXCL10	0.128767	0	CCR9	Microglia	Endothelial	6
CXCL12	0.0789388	0.004	CCR9	Microglia	Endothelial	6
CCL3	0.88411	0	CCR9	Microglia	Endothelial	6
CCL7	0.0604591	0	CCR9	Microglia	Endothelial	6
CXCL2	0.0426274	0	CCR9	Microglia	Endothelial	6
CX3CL1	0.0504695	0.032	CCR9	Microglia	Endothelial	6
PF4	0.0864158	0	CCR9	Microglia	Endothelial	6
IL1B	0.42284	0	ADRB2	Microglia	Endothelial	6
AVP	0.046991	1	ADRB2	Microglia	Endothelial	6
IL1A	0.82523	0	CSF1	Microglia	Endothelial	6
IL1B	0.48677	0	CSF1	Microglia	Endothelial	6
VEGFA	0.100472	0	CSF1	Microglia	Endothelial	6
TNF	0.509234	0	CTSS	Microglia	Endothelial	6
TNF	0.628361	0	VCAM1	Microglia	Endothelial	6
VEGFA	0.17107	0	VCAM1	Microglia	Endothelial	6
ICAM1	0.641222	0	VCAM1	Microglia	Endothelial	6
CCL5	0.049487	0	GRM7	Microglia	Endothelial	6
CXCL10	0.113411	0	GRM7	Microglia	Endothelial	6
CXCL12	0.0635823	0.008	GRM7	Microglia	Endothelial	6
AGT	0.0714395	0.628	GRM7	Microglia	Endothelial	6
CXCL2	0.0272709	0	GRM7	Microglia	Endothelial	6
MT-RNR2	1.99713	0	GRM7	Microglia	Endothelial	6
PF4	0.0710593	0	GRM7	Microglia	Endothelial	6
CCL5	0.05955	0	DPP4	Microglia	Endothelial	6
IL1A	0.76598	0	DPP4	Microglia	Endothelial	6
CXCL10	0.123474	0	DPP4	Microglia	Endothelial	6
CXCL12	0.0736453	0.007	DPP4	Microglia	Endothelial	6
CXCL2	0.0373338	0	DPP4	Microglia	Endothelial	6
CCL4	1.22493	0	SLC7A1	Microglia	Endothelial	6
CSF1	0.442337	0	SLC7A1	Microglia	Endothelial	6
CCL4	1.06917	0	PLCB1	Microglia	Endothelial	6
CXCL12	0.265818	0	PLCB1	Microglia	Endothelial	6
AGT	0.273676	0	PLCB1	Microglia	Endothelial	6
EDN1	0.23088	0	PLCB1	Microglia	Endothelial	6
AGT	0.199618	0.256	SGK1	Microglia	Endothelial	6
VEGFA	0.350793	0	NRP1	Microglia	Endothelial	6
SEMA3C	0.348451	0	NRP1	Microglia	Endothelial	6
AGT	0.0867315	0.503	SLC9A1	Microglia	Endothelial	6
EDN1	0.0439354	0.151	SLC9A1	Microglia	Endothelial	6
IL1A	0.798842	0	IL1R1	Microglia	Endothelial	6
IL1B	0.460382	0	IL1R1	Microglia	Endothelial	6
TNF	0.53526	0	CD83	Microglia	Endothelial	6
AGT	0.096914	0.421	EDNRA	Microglia	Endothelial	6
EDN1	0.054118	0.102	EDNRA	Microglia	Endothelial	6
CSF1	0.0842826	0.001	SIRPA	Microglia	Endothelial	6
VEGFA	0.0311043	0.007	SIRPA	Microglia	Endothelial	6
CXCL12	0.065725	0.045	GNAI1	Microglia	Endothelial	6
PF4	0.073202	0	GNAI1	Microglia	Endothelial	6
CSF1	0.0879387	0.001	CSF1R	Microglia	Endothelial	6
TNF	0.493244	0	CDH11	Microglia	Endothelial	6
TNF	0.488305	0	RPS6KA5	Microglia	Endothelial	6
TNF	0.642589	0	MYLK	Microglia	Endothelial	6
IL1B	0.467106	1	PTGDS	Microglia	Endothelial	6
GAS6	0.226473	0	MERTK	Microglia	Endothelial	6
EDN1	0.0401808	0.894	EDNRB	Microglia	Endothelial	6
BCAN	0.0324598	0.874	NRCAM	Microglia	Endothelial	6
AGT	0.164611	0.059	HDAC2	Microglia	Endothelial	6
SEMA3C	0.0392353	0	PLXNA1	Microglia	Endothelial	6
CCL2	0.111078	0	JAK2	Microglia	Astrocytes	6
IL1B	0.452591	0	JAK2	Microglia	Astrocytes	6
LIFR	0.088873	0	JAK2	Microglia	Astrocytes	6
CXCL12	0.0987163	0	JAK2	Microglia	Astrocytes	6
EDN1	0.0637775	0.065	JAK2	Microglia	Astrocytes	6
IGF1	0.152331	0	PIK3R1	Microglia	Astrocytes	6
HBEGF	0.250994	0.055	PIK3R1	Microglia	Astrocytes	6
TEK	0.153353	0	PIK3R1	Microglia	Astrocytes	6
CXCL12	0.188119	0	PIK3R1	Microglia	Astrocytes	6
AGT	0.195976	0.066	PIK3R1	Microglia	Astrocytes	6
CX3CL1	0.159649	0	PIK3R1	Microglia	Astrocytes	6
VEGFA	0.155695	0	PIK3R1	Microglia	Astrocytes	6
NTN1	0.155931	0	PIK3R1	Microglia	Astrocytes	6
NECTIN3	0.179341	0	PIK3R1	Microglia	Astrocytes	6
TEK	0.120249	0	PTPN1	Microglia	Astrocytes	6
SLAMF1	0.12266	0	PTPN1	Microglia	Astrocytes	6
IL1B	0.437691	0	TYK2	Microglia	Astrocytes	6
LIFR	0.0739732	0	TYK2	Microglia	Astrocytes	6
IGF1	0.133827	0	STAT3	Microglia	Astrocytes	6
TNF	0.594482	0	STAT3	Microglia	Astrocytes	6
OSM	0.257374	0	STAT3	Microglia	Astrocytes	6
CXCL12	0.169615	0	STAT3	Microglia	Astrocytes	6
AGT	0.177472	0.05	STAT3	Microglia	Astrocytes	6
LGALS1	0.157512	0	STAT3	Microglia	Astrocytes	6
IGF1	0.0880759	0	PIK3CA	Microglia	Astrocytes	6
HBEGF	0.186739	0.206	PIK3CA	Microglia	Astrocytes	6
TEK	0.0890983	0	PIK3CA	Microglia	Astrocytes	6
CXCL12	0.123864	0	PIK3CA	Microglia	Astrocytes	6
AGT	0.131721	0.265	PIK3CA	Microglia	Astrocytes	6
VEGFA	0.0914399	0	PIK3CA	Microglia	Astrocytes	6
NTN1	0.0916765	0	PIK3CA	Microglia	Astrocytes	6
NECTIN3	0.115086	0	PIK3CA	Microglia	Astrocytes	6
CXCL12	0.195317	0	ITGB1	Microglia	Astrocytes	6
VEGFA	0.162893	0	ITGB1	Microglia	Astrocytes	6
VCAM1	0.256254	0	ITGB1	Microglia	Astrocytes	6
LGALS1	0.183214	0	ITGB1	Microglia	Astrocytes	6
LGALS3BP	0.246241	0	ITGB1	Microglia	Astrocytes	6
JAM3	0.179182	0	ITGB1	Microglia	Astrocytes	6
AGT	0.0790369	0.56	ABL1	Microglia	Astrocytes	6
SEMA3C	0.0357009	0.008	PLXNA2	Microglia	Astrocytes	6
SEMA5A	0.038279	0.408	PLXNA2	Microglia	Astrocytes	6
IGF1	0.337234	0	APP	Microglia	Astrocytes	6
APOE	1.02282	0.508	APP	Microglia	Astrocytes	6
IGF1	0.107559	0.087	IGF1R	Microglia	Astrocytes	6
VEGFA	0.110923	0.083	IGF1R	Microglia	Astrocytes	6
DCN	0.111018	0.111	IGF1R	Microglia	Astrocytes	6
TNF	0.513118	0	FAS	Microglia	Astrocytes	6
S100B	0.105917	0.491	FAS	Microglia	Astrocytes	6
IL1A	0.889688	0	ITGA6	Microglia	Astrocytes	6
CSF1	0.0891098	0.001	PAK1	Microglia	Astrocytes	6
TNF	0.493223	0	PAK1	Microglia	Astrocytes	6
IL1B	0.42223	0	PAK1	Microglia	Astrocytes	6
EFNB3	0.0384195	0.574	PAK1	Microglia	Astrocytes	6
IL1B	0.434126	0	PIK3CB	Microglia	Astrocytes	6
HBEGF	0.143127	0.417	PIK3CB	Microglia	Astrocytes	6
CXCL12	0.0802517	0.001	PIK3CB	Microglia	Astrocytes	6
IL1A	0.828982	0	CHUK	Microglia	Astrocytes	6
TNF	0.561515	0	CHUK	Microglia	Astrocytes	6
CCL2	0.260404	0	MMP14	Microglia	Astrocytes	6
RSPO1	0.0669169	0.004	LRP6	Microglia	Astrocytes	6
APOE	0.749068	0.998	LRP6	Microglia	Astrocytes	6
EFNB3	0.0989986	0.032	KRAS	Microglia	Astrocytes	6
TNF	0.509645	0	MAP4K5	Microglia	Astrocytes	6
TNF	0.51562	0	MAP4K3	Microglia	Astrocytes	6
IL1B	0.474149	0	IFNAR1	Microglia	Astrocytes	6
TNF	0.519646	0	BACE1	Microglia	Astrocytes	6
CCL4	0.974871	0	PLCB1	Microglia	Astrocytes	6
CXCL12	0.171523	0	PLCB1	Microglia	Astrocytes	6
AGT	0.17938	0.116	PLCB1	Microglia	Astrocytes	6
EDN1	0.136584	0.008	PLCB1	Microglia	Astrocytes	6
AVP	0.0454841	1	TSHR	Microglia	Astrocytes	6
VEGFA	0.0551609	0.283	NRP1	Microglia	Astrocytes	6
SEMA3C	0.0528194	0.27	NRP1	Microglia	Astrocytes	6
ICAM1	0.595248	0	EZR	Microglia	Astrocytes	6
VCAM1	0.218457	0	EZR	Microglia	Astrocytes	6
IL1A	0.76116	0	MAPKAPK2	Microglia	Astrocytes	6
TNF	0.493692	0	MAPKAPK2	Microglia	Astrocytes	6
TNF	0.493976	0	LTBR	Microglia	Astrocytes	6
CSF1	0.14791	0	MAP2K1	Microglia	Astrocytes	6
EFNB3	0.0972198	0.032	MAP2K1	Microglia	Astrocytes	6
CXCL12	0.127156	0	MAP2K1	Microglia	Astrocytes	6
NTN1	0.0949683	0	MAP2K1	Microglia	Astrocytes	6
NECTIN3	0.0973398	0	PARD3	Microglia	Astrocytes	6
NECTIN4	0.107516	0	PARD3	Microglia	Astrocytes	6
CXCL12	0.0769589	0.028	GNAI1	Microglia	Astrocytes	6
PF4	0.0844359	0	GNAI1	Microglia	Astrocytes	6
TGFB2	0.0806251	0.06	TGFBR1	Microglia	Astrocytes	6
VEGFA	0.0432532	0.015	TGFBR1	Microglia	Astrocytes	6
OCLN	0.0654556	0	TGFBR1	Microglia	Astrocytes	6
TNF	0.494423	0	RGS7	Microglia	Astrocytes	6
TNF	0.494087	0	NCOA3	Microglia	Astrocytes	6
TNF	0.513377	0	SLC9A8	Microglia	Astrocytes	6
TNF	0.528637	0	HSD11B1	Microglia	Astrocytes	6
TNF	0.523062	0	SENP1	Microglia	Astrocytes	6
CXCL12	0.0779904	0.001	ACKR3	Microglia	Astrocytes	6
IL1B	0.469396	1	PTGDS	Microglia	Astrocytes	6
EFNB3	0.0918118	0.044	SYNJ1	Microglia	Astrocytes	6
VEGFA	0.0445806	0.3	NRP2	Microglia	Astrocytes	6
SEMA3C	0.042239	0.271	NRP2	Microglia	Astrocytes	6
CXCL12	0.230822	0	GNAQ	Microglia	Astrocytes	6
CXCL12	0.185044	0.038	ROCK1	Microglia	Astrocytes	6
AVP	0.048378	1	PTH1R	Microglia	Astrocytes	6
EDN1	0.0910053	0.005	ADCY3	Microglia	Astrocytes	6
SEMA5A	0.0350502	0.309	PLXNB3	Microglia	Astrocytes	6
EFNB3	0.0880279	0.264	EPHA4	Microglia	Oligodendrocytes	6
IGF1	0.111878	0	IGF1R	Microglia	Oligodendrocytes	6
VEGFA	0.115242	0.002	IGF1R	Microglia	Oligodendrocytes	6
DCN	0.115337	0.011	IGF1R	Microglia	Oligodendrocytes	6
PTN	0.145032	0.956	PTPRZ1	Microglia	Oligodendrocytes	6
IGF1	0.0512853	0	CASP3	Microglia	Oligodendrocytes	6
TNF	0.51194	0	CASP3	Microglia	Oligodendrocytes	6
EFNB3	0.214842	0.002	EPHB1	Microglia	Oligodendrocytes	6
HBEGF	0.198027	0.446	PIK3R3	Microglia	Oligodendrocytes	6
CXCL12	0.135151	0.005	PIK3R3	Microglia	Oligodendrocytes	6
TNF	0.489302	0	CTSS	Microglia	Oligodendrocytes	6
CCL5	0.056322	0	CXCL12	Microglia	Oligodendrocytes	6
IL1A	0.762752	0	CXCL12	Microglia	Oligodendrocytes	6
CCL4	0.88554	0	PLCB1	Microglia	Oligodendrocytes	6
CXCL12	0.0821918	0.067	PLCB1	Microglia	Oligodendrocytes	6
AGT	0.0900491	0.803	PLCB1	Microglia	Oligodendrocytes	6
EDN1	0.047253	0.703	PLCB1	Microglia	Oligodendrocytes	6
AGT	0.228379	0.093	SGK1	Microglia	Oligodendrocytes	6
EFNB3	0.0432075	0.581	RHBDL2	Microglia	Oligodendrocytes	6
TEK	0.22874	0	FYN	Microglia	Oligodendrocytes	6
NTN1	0.231318	0	FYN	Microglia	Oligodendrocytes	6
TNF	0.500253	0	ABCG2	Microglia	Oligodendrocytes	6
IL1B	2.54847	0	PTGDS	Microglia	Oligodendrocytes	6
BMP7	0.0468399	0.003	BMPR1A	Microglia	Oligodendrocytes	6
BMP1	0.0491044	0.002	BMPR1A	Microglia	Oligodendrocytes	6
OSM	0.260761	0	PLAT	Microglia	Oligodendrocytes	6
TGFB2	0.17795	0	PLAT	Microglia	Oligodendrocytes	6
TEK	0.0274805	0.004	PTPRB	Microglia	Oligodendrocytes	6
PTN	0.100747	0.974	PTPRB	Microglia	Oligodendrocytes	6
EDN1	0.0294703	0.997	EDNRB	Microglia	Oligodendrocytes	6
BCAN	0.0545309	0.648	NRCAM	Microglia	Oligodendrocytes	6
AVP	0.0440938	1	ADCYAP1R1	Microglia	Oligodendrocytes	6
NTN1	0.0439269	0.019	DSCAM	Microglia	Oligodendrocytes	6
NTN1	0.0768232	0	TRIO	Microglia	Oligodendrocytes	6
IL1B	0.589834	0	PRKCA	Microglia	Neurons2	6
IGF1	0.179783	0	IGF1R	Microglia	Neurons2	6
VEGFA	0.183147	0	IGF1R	Microglia	Neurons2	6
DCN	0.183243	0	IGF1R	Microglia	Neurons2	6
PTN	0.135176	0.965	PTPRZ1	Microglia	Neurons2	6
EFNB3	0.124772	0.696	EPHB1	Microglia	Neurons2	6
TNF	0.517254	0	NR3C1	Microglia	Neurons2	6
IGF1	0.109414	0	AR	Microglia	Neurons2	6
GAS6	0.218614	0	AR	Microglia	Neurons2	6
EDN1	0.110263	0.006	AR	Microglia	Neurons2	6
IGF1	0.0285529	0.001	FLT1	Microglia	Neurons2	6
VEGFA	0.0319169	0.034	FLT1	Microglia	Neurons2	6
CCL2	0.0778957	0	CX3CR1	Microglia	Neurons2	6
CCL5	0.051439	0	CX3CR1	Microglia	Neurons2	6
CCL4	0.868882	0	CX3CR1	Microglia	Neurons2	6
CXCL10	0.115363	0	CX3CR1	Microglia	Neurons2	6
CXCL12	0.0655342	0.022	CX3CR1	Microglia	Neurons2	6
CCL3	0.870706	0	CX3CR1	Microglia	Neurons2	6
CCL7	0.0470546	0	CX3CR1	Microglia	Neurons2	6
CXCL2	0.0292228	0	CX3CR1	Microglia	Neurons2	6
CX3CL1	0.0370649	0.153	CX3CR1	Microglia	Neurons2	6
PF4	0.0730112	0	CX3CR1	Microglia	Neurons2	6
RSPO1	0.0538841	0.001	LRP6	Microglia	Neurons2	6
APOE	0.736036	0.999	LRP6	Microglia	Neurons2	6
RSPO1	0.0308133	0.002	FZD8	Microglia	Neurons2	6
HBEGF	0.249864	0.106	PIK3R3	Microglia	Neurons2	6
CXCL12	0.186989	0	PIK3R3	Microglia	Neurons2	6
VCAM1	0.121936	0	ITGA9	Microglia	Neurons2	6
TNF	0.490142	0	MAP3K14	Microglia	Neurons2	6
CCL5	0.0608435	0	CXCL12	Microglia	Neurons2	6
IL1A	0.767273	0	CXCL12	Microglia	Neurons2	6
VEGFA	0.0710025	0.015	NRP1	Microglia	Neurons2	6
SEMA3C	0.0686609	0.001	NRP1	Microglia	Neurons2	6
TNF	0.509996	0	SMPD2	Microglia	Neurons2	6
VEGFA	0.0285749	0.017	ITGA9	Microglia	Neurons2	6
TGFB2	0.0857325	0.047	TGFBR1	Microglia	Neurons2	6
VEGFA	0.0483607	0.001	TGFBR1	Microglia	Neurons2	6
OCLN	0.0705631	0	TGFBR1	Microglia	Neurons2	6
IL1B	0.429201	1	PTGDS	Microglia	Neurons2	6
BMP7	0.0833337	0	BMPR2	Microglia	Neurons2	6
BMP1	0.0855982	0	BMPR2	Microglia	Neurons2	6
BMP7	0.0386909	0.023	BMPR1A	Microglia	Neurons2	6
BMP1	0.0409554	0.012	BMPR1A	Microglia	Neurons2	6
LIFR	0.159207	0	NEGR1	Microglia	Neurons2	6
VEGFA	0.123207	0	NRP2	Microglia	Neurons2	6
SEMA3C	0.120865	0	NRP2	Microglia	Neurons2	6
CXCL12	0.194314	0	ROCK1	Microglia	Neurons2	6
CXCL12	0.0866701	0	AVPR1A	Microglia	Neurons2	6
OXT	0.101213	0.004	AVPR1A	Microglia	Neurons2	6
AVP	0.0646961	1	AVPR1A	Microglia	Neurons2	6
EDN1	0.0733761	0.043	ADCY2	Microglia	Neurons2	6
APOE	0.742571	0.996	SCARB1	Microglia	Neurons2	6
FYN	0.223364	0	TYK2	Oligodendrocytes	Ependymal	6
FYN	0.282598	0	STAT3	Oligodendrocytes	Ependymal	6
IL23A	0.0800842	0	STAT3	Oligodendrocytes	Ependymal	6
PDGFA	0.328243	0	STAT3	Oligodendrocytes	Ependymal	6
CXCL12	0.0895096	0	STAT3	Oligodendrocytes	Ependymal	6
AGT	0.0950533	0.785	STAT3	Oligodendrocytes	Ependymal	6
FYN	0.227547	0	CSK	Oligodendrocytes	Ependymal	6
FYN	0.304644	0	PIK3CA	Oligodendrocytes	Ependymal	6
HBEGF	0.108951	1	PIK3CA	Oligodendrocytes	Ependymal	6
IL23A	0.102131	0	PIK3CA	Oligodendrocytes	Ependymal	6
PDGFA	0.350289	0	PIK3CA	Oligodendrocytes	Ependymal	6
CXCL12	0.111556	0	PIK3CA	Oligodendrocytes	Ependymal	6
AGT	0.1171	0.133	PIK3CA	Oligodendrocytes	Ependymal	6
VCL	0.11799	0	PIK3CA	Oligodendrocytes	Ependymal	6
NECTIN3	0.113519	0	PIK3CA	Oligodendrocytes	Ependymal	6
LAMA2	0.104283	0	PIK3CA	Oligodendrocytes	Ependymal	6
FYN	0.366949	0	ITGB1	Oligodendrocytes	Ependymal	6
CXCL12	0.173861	0	ITGB1	Oligodendrocytes	Ependymal	6
VCAN	0.20291	0	ITGB1	Oligodendrocytes	Ependymal	6
LAMA2	0.166588	0	ITGB1	Oligodendrocytes	Ependymal	6
FYN	0.294164	0	FLOT1	Oligodendrocytes	Ependymal	6
FYN	0.261291	0	LPP	Oligodendrocytes	Ependymal	6
FYN	0.300743	0	SLK	Oligodendrocytes	Ependymal	6
FYN	0.234447	0	CASP3	Oligodendrocytes	Ependymal	6
FYN	0.255862	0	EIF2AK2	Oligodendrocytes	Ependymal	6
BMP4	0.046356	0	VEGFA	Oligodendrocytes	Ependymal	6
PDGFA	0.269583	0	VEGFA	Oligodendrocytes	Ependymal	6
COL27A1	0.19313	0	ITGB1	Oligodendrocytes	Ependymal	6
VCL	0.045047	0	DDX58	Oligodendrocytes	Ependymal	6
CXCL12	0.0555219	0	ADRA2A	Oligodendrocytes	Ependymal	6
AGT	0.0610655	1	ADRA2A	Oligodendrocytes	Ependymal	6
MT-RNR2	1.76987	0	ADRA2A	Oligodendrocytes	Ependymal	6
CXCL12	0.0377672	0.958	PLCB1	Oligodendrocytes	Ependymal	6
AGT	0.0433109	1	PLCB1	Oligodendrocytes	Ependymal	6
C4B	0.0608537	0	C3	Oligodendrocytes	Ependymal	6
BMP2	0.0911186	0	BMPR2	Oligodendrocytes	Ependymal	6
BMP4	0.0915433	0	BMPR2	Oligodendrocytes	Ependymal	6
CXCL12	0.262204	0	ROCK1	Oligodendrocytes	Ependymal	6
FYN	0.265484	0	JAK2	Oligodendrocytes	NG2	6
CXCL12	0.0723952	0	JAK2	Oligodendrocytes	NG2	6
FYN	0.487867	0	PIK3R1	Oligodendrocytes	NG2	6
HBEGF	0.292173	0	PIK3R1	Oligodendrocytes	NG2	6
IL23A	0.285353	0	PIK3R1	Oligodendrocytes	NG2	6
PDGFA	0.533512	0	PIK3R1	Oligodendrocytes	NG2	6
CXCL12	0.294778	0	PIK3R1	Oligodendrocytes	NG2	6
AGT	0.300322	0	PIK3R1	Oligodendrocytes	NG2	6
VCL	0.301212	0	PIK3R1	Oligodendrocytes	NG2	6
NECTIN3	0.296742	0	PIK3R1	Oligodendrocytes	NG2	6
LAMA2	0.287505	0	PIK3R1	Oligodendrocytes	NG2	6
FYN	0.26149	0	EPHA4	Oligodendrocytes	NG2	6
FYN	0.253555	0	PLXNA2	Oligodendrocytes	NG2	6
SEMA5A	0.106073	0	PLXNA2	Oligodendrocytes	NG2	6
FYN	0.306106	0	ERBB3	Oligodendrocytes	NG2	6
SPARC	0.350562	0	ERBB3	Oligodendrocytes	NG2	6
FYN	0.249429	0	LPP	Oligodendrocytes	NG2	6
FYN	0.261606	0	PRKCE	Oligodendrocytes	NG2	6
AGT	0.0740611	0.988	PRKCE	Oligodendrocytes	NG2	6
FYN	0.246151	0	CASP3	Oligodendrocytes	NG2	6
FYN	0.24803	0	EPHB1	Oligodendrocytes	NG2	6
BMP2	0.121878	0	FGFR3	Oligodendrocytes	NG2	6
PDGFA	1.55529	0	PDGFRA	Oligodendrocytes	NG2	6
SEMA5A	0.143099	0	PLXNA3	Oligodendrocytes	NG2	6
BMP4	0.105135	0	LRP6	Oligodendrocytes	NG2	6
APOE	1.04241	0.414	LRP6	Oligodendrocytes	NG2	6
C4B	0.0330929	0	CD46	Oligodendrocytes	NG2	6
VCL	0.046526	0	DDX58	Oligodendrocytes	NG2	6
BMP4	0.0907281	0	ACACA	Oligodendrocytes	NG2	6
CXCL12	0.126906	0	GNAI1	Oligodendrocytes	NG2	6
BMP2	0.110143	0	BMPR1A	Oligodendrocytes	NG2	6
BMP4	0.110567	0	BMPR1A	Oligodendrocytes	NG2	6
OXT	0.0482211	0.001	SLC12A5	Oligodendrocytes	NG2	6
CNTN1	0.19937	0	CHL1	Oligodendrocytes	NG2	6
ALCAM	0.188298	0.012	CHL1	Oligodendrocytes	NG2	6
CXCL12	0.273213	0	ROCK1	Oligodendrocytes	NG2	6
AVP	0.101477	1	PTH1R	Oligodendrocytes	NG2	6
APOE	1.02545	0.493	LRP8	Oligodendrocytes	NG2	6
SPON1	0.0739841	0.349	LRP8	Oligodendrocytes	NG2	6
SEMA3D	0.0748518	0	PLXNA2	Oligodendrocytes	NG2	6
SEMA3D	0.111878	0	PLXNA3	Oligodendrocytes	NG2	6
SEMA3D	0.0529418	0	PLXNA4	Oligodendrocytes	NG2	6
FYN	0.254243	0	NTRK2	Oligodendrocytes	Endothelial	6
FYN	0.352525	0	PDGFRB	Oligodendrocytes	Endothelial	6
PDGFA	0.39817	0	PDGFRB	Oligodendrocytes	Endothelial	6
MFGE8	0.171746	0	PDGFRB	Oligodendrocytes	Endothelial	6
FYN	2.44745	0	BSG	Oligodendrocytes	Endothelial	6
FYN	0.315893	0	LPP	Oligodendrocytes	Endothelial	6
FYN	0.465663	0	SLK	Oligodendrocytes	Endothelial	6
FYN	0.266699	0	LYN	Oligodendrocytes	Endothelial	6
FYN	0.224347	0	UNC119	Oligodendrocytes	Endothelial	6
FYN	0.233158	0	PTPRZ1	Oligodendrocytes	Endothelial	6
CNTN1	0.167842	0	PTPRZ1	Oligodendrocytes	Endothelial	6
FYN	0.233484	0	DCBLD2	Oligodendrocytes	Endothelial	6
FYN	0.236719	0	PLXNA1	Oligodendrocytes	Endothelial	6
SEMA5A	0.0892374	0	PLXNA1	Oligodendrocytes	Endothelial	6
FYN	0.264386	0	PTGS2	Oligodendrocytes	Endothelial	6
FYN	0.229583	0	FCER1G	Oligodendrocytes	Endothelial	6
FYN	0.353267	0	BMX	Oligodendrocytes	Endothelial	6
FYN	0.233655	0	PAK1	Oligodendrocytes	Endothelial	6
BMP2	0.0715762	0	FGFR3	Oligodendrocytes	Endothelial	6
BMP4	0.0537147	0	VEGFA	Oligodendrocytes	Endothelial	6
PDGFA	0.276942	0	VEGFA	Oligodendrocytes	Endothelial	6
CXCL12	0.0374739	0.06	CX3CR1	Oligodendrocytes	Endothelial	6
CXCL12	0.0485689	0	CCR9	Oligodendrocytes	Endothelial	6
LAMA2	0.037167	0	ITGA2B	Oligodendrocytes	Endothelial	6
AVP	0.0831552	1	ADRB2	Oligodendrocytes	Endothelial	6
CXCL12	0.0332124	0	GRM7	Oligodendrocytes	Endothelial	6
AGT	0.038756	1	GRM7	Oligodendrocytes	Endothelial	6
MT-RNR2	1.74756	0	GRM7	Oligodendrocytes	Endothelial	6
CXCL12	0.0432753	0	DPP4	Oligodendrocytes	Endothelial	6
TAC1	0.0589339	0	DPP4	Oligodendrocytes	Endothelial	6
PAM	0.0852729	0	DPP4	Oligodendrocytes	Endothelial	6
CXCL12	0.235448	0	PLCB1	Oligodendrocytes	Endothelial	6
AGT	0.240992	0	PLCB1	Oligodendrocytes	Endothelial	6
AGT	0.166935	0.565	SGK1	Oligodendrocytes	Endothelial	6
SEMA3D	0.367232	0	NRP1	Oligodendrocytes	Endothelial	6
ALCAM	0.469548	0	NRP1	Oligodendrocytes	Endothelial	6
AGT	0.054048	1	SLC9A1	Oligodendrocytes	Endothelial	6
AGT	0.0642305	1	EDNRA	Oligodendrocytes	Endothelial	6
CXCL12	0.0353551	0.303	GNAI1	Oligodendrocytes	Endothelial	6
BMP2	0.0530886	0	CDH11	Oligodendrocytes	Endothelial	6
CNTN1	0.157079	0	NRCAM	Oligodendrocytes	Endothelial	6
BCAN	0.130296	0	NRCAM	Oligodendrocytes	Endothelial	6
AGT	0.131928	0	HDAC2	Oligodendrocytes	Endothelial	6
SEMA3D	0.0580158	0	PLXNA1	Oligodendrocytes	Endothelial	6
PAM	0.0964761	0	FXYD1	Oligodendrocytes	Endothelial	6
FYN	0.261435	0	JAK2	Oligodendrocytes	Astrocytes	6
CXCL12	0.0683464	0	JAK2	Oligodendrocytes	Astrocytes	6
FYN	0.350837	0	PIK3R1	Oligodendrocytes	Astrocytes	6
HBEGF	0.155144	0.744	PIK3R1	Oligodendrocytes	Astrocytes	6
IL23A	0.148324	0	PIK3R1	Oligodendrocytes	Astrocytes	6
PDGFA	0.396482	0	PIK3R1	Oligodendrocytes	Astrocytes	6
CXCL12	0.157749	0	PIK3R1	Oligodendrocytes	Astrocytes	6
AGT	0.163293	0.04	PIK3R1	Oligodendrocytes	Astrocytes	6
VCL	0.164183	0	PIK3R1	Oligodendrocytes	Astrocytes	6
NECTIN3	0.159712	0	PIK3R1	Oligodendrocytes	Astrocytes	6
LAMA2	0.150476	0	PIK3R1	Oligodendrocytes	Astrocytes	6
FYN	0.246535	0	TYK2	Oligodendrocytes	Astrocytes	6
FYN	0.332333	0	STAT3	Oligodendrocytes	Astrocytes	6
IL23A	0.12982	0	STAT3	Oligodendrocytes	Astrocytes	6
PDGFA	0.377978	0	STAT3	Oligodendrocytes	Astrocytes	6
CXCL12	0.139245	0	STAT3	Oligodendrocytes	Astrocytes	6
AGT	0.144789	0.003	STAT3	Oligodendrocytes	Astrocytes	6
FYN	0.286582	0	PIK3CA	Oligodendrocytes	Astrocytes	6
HBEGF	0.0908888	1	PIK3CA	Oligodendrocytes	Astrocytes	6
IL23A	0.0840686	0	PIK3CA	Oligodendrocytes	Astrocytes	6
PDGFA	0.332227	0	PIK3CA	Oligodendrocytes	Astrocytes	6
CXCL12	0.0934939	0	PIK3CA	Oligodendrocytes	Astrocytes	6
AGT	0.0990376	0.639	PIK3CA	Oligodendrocytes	Astrocytes	6
VCL	0.0999276	0	PIK3CA	Oligodendrocytes	Astrocytes	6
NECTIN3	0.0954573	0	PIK3CA	Oligodendrocytes	Astrocytes	6
LAMA2	0.0862208	0	PIK3CA	Oligodendrocytes	Astrocytes	6
FYN	0.358035	0	ITGB1	Oligodendrocytes	Astrocytes	6
CXCL12	0.164947	0	ITGB1	Oligodendrocytes	Astrocytes	6
VCAN	0.193996	0	ITGB1	Oligodendrocytes	Astrocytes	6
LAMA2	0.157674	0	ITGB1	Oligodendrocytes	Astrocytes	6
FYN	0.233898	0	ABL1	Oligodendrocytes	Astrocytes	6
AGT	0.0463534	1	ABL1	Oligodendrocytes	Astrocytes	6
FYN	0.233185	0	PLXNA2	Oligodendrocytes	Astrocytes	6
SEMA5A	0.085703	0	PLXNA2	Oligodendrocytes	Astrocytes	6
FYN	0.53574	0	APP	Oligodendrocytes	Astrocytes	6
APOE	1.29543	0	APP	Oligodendrocytes	Astrocytes	6
SPON1	0.343968	0	APP	Oligodendrocytes	Astrocytes	6
FYN	0.595741	0.001	BSG	Oligodendrocytes	Astrocytes	6
FYN	0.29354	0	AATK	Oligodendrocytes	Astrocytes	6
FYN	0.306065	0	IGF1R	Oligodendrocytes	Astrocytes	6
PDGFA	0.35171	0	IGF1R	Oligodendrocytes	Astrocytes	6
FYN	0.26162	0	LPP	Oligodendrocytes	Astrocytes	6
FYN	0.250969	0	FAS	Oligodendrocytes	Astrocytes	6
S100B	0.303933	0	FAS	Oligodendrocytes	Astrocytes	6
FYN	0.340602	0	TUBA4A	Oligodendrocytes	Astrocytes	6
FYN	0.360072	0	ITGA6	Oligodendrocytes	Astrocytes	6
LAMA2	0.15971	0	ITGA6	Oligodendrocytes	Astrocytes	6
FYN	0.231074	0	PAK1	Oligodendrocytes	Astrocytes	6
FYN	0.267099	0	EIF2AK2	Oligodendrocytes	Astrocytes	6
FYN	0.24297	0	PIK3CB	Oligodendrocytes	Astrocytes	6
HBEGF	0.0472767	1	PIK3CB	Oligodendrocytes	Astrocytes	6
CXCL12	0.0498818	0	PIK3CB	Oligodendrocytes	Astrocytes	6
SPARC	0.455216	0	MMP14	Oligodendrocytes	Astrocytes	6
BMP4	0.0844079	0.001	LRP6	Oligodendrocytes	Astrocytes	6
APOE	1.02168	0.73	LRP6	Oligodendrocytes	Astrocytes	6
COL27A1	0.184216	0	ITGB1	Oligodendrocytes	Astrocytes	6
CXCL12	0.141153	0	PLCB1	Oligodendrocytes	Astrocytes	6
AGT	0.146697	0.121	PLCB1	Oligodendrocytes	Astrocytes	6
AVP	0.0816483	1	TSHR	Oligodendrocytes	Astrocytes	6
SEMA3D	0.0715999	0.176	NRP1	Oligodendrocytes	Astrocytes	6
ALCAM	0.173916	0.846	NRP1	Oligodendrocytes	Astrocytes	6
BMP4	0.0919543	0	ACACA	Oligodendrocytes	Astrocytes	6
CXCL12	0.0967858	0	MAP2K1	Oligodendrocytes	Astrocytes	6
NECTIN3	0.0777107	0	PARD3	Oligodendrocytes	Astrocytes	6
CXCL12	0.046589	0.127	GNAI1	Oligodendrocytes	Astrocytes	6
CXCL12	0.0476205	0	ACKR3	Oligodendrocytes	Astrocytes	6
CXCL12	0.200452	0	GNAQ	Oligodendrocytes	Astrocytes	6
CXCL12	0.154674	0.122	ROCK1	Oligodendrocytes	Astrocytes	6
AVP	0.0845422	1	PTH1R	Oligodendrocytes	Astrocytes	6
VCAN	0.17869	0	TLR3	Oligodendrocytes	Astrocytes	6
SEMA3D	0.0544814	0.005	PLXNA2	Oligodendrocytes	Astrocytes	6
SEMA5A	0.0824741	0	PLXNB3	Oligodendrocytes	Astrocytes	6
FYN	0.233327	0	EPHA4	Oligodendrocytes	Microglia	6
FYN	0.231151	0	SLAMF1	Oligodendrocytes	Microglia	6
FYN	0.22999	0	PTPRF	Oligodendrocytes	Microglia	6
FYN	0.378472	0	PLCG2	Oligodendrocytes	Microglia	6
FYN	0.283409	0	PIK3CA	Oligodendrocytes	Microglia	6
HBEGF	0.0877153	1	PIK3CA	Oligodendrocytes	Microglia	6
IL23A	0.0808951	0.004	PIK3CA	Oligodendrocytes	Microglia	6
PDGFA	0.329054	0	PIK3CA	Oligodendrocytes	Microglia	6
CXCL12	0.0903204	0.008	PIK3CA	Oligodendrocytes	Microglia	6
AGT	0.0958641	0.664	PIK3CA	Oligodendrocytes	Microglia	6
VCL	0.0967541	0.003	PIK3CA	Oligodendrocytes	Microglia	6
NECTIN3	0.0922838	0.003	PIK3CA	Oligodendrocytes	Microglia	6
LAMA2	0.0830473	0.003	PIK3CA	Oligodendrocytes	Microglia	6
FYN	0.583681	0.024	BSG	Oligodendrocytes	Microglia	6
FYN	0.236548	0	CNTNAP1	Oligodendrocytes	Microglia	6
FYN	0.227194	0	CD36	Oligodendrocytes	Microglia	6
FYN	0.227194	0.001	PTPRZ1	Oligodendrocytes	Microglia	6
CNTN1	0.161879	0.005	PTPRZ1	Oligodendrocytes	Microglia	6
FYN	0.264635	0	RAF1	Oligodendrocytes	Microglia	6
CXCL12	0.0715468	0	RAF1	Oligodendrocytes	Microglia	6
FYN	0.248231	0	TUBA4A	Oligodendrocytes	Microglia	6
FYN	0.264763	0	CASP3	Oligodendrocytes	Microglia	6
FYN	0.312815	0	PTGS2	Oligodendrocytes	Microglia	6
FYN	0.22874	0	TEK	Oligodendrocytes	Microglia	6
FYN	0.231056	0	MAPK11	Oligodendrocytes	Microglia	6
FYN	0.231082	0	ITGB7	Oligodendrocytes	Microglia	6
LAMA2	0.0307202	0	ITGB7	Oligodendrocytes	Microglia	6
FYN	0.25202	0	PIK3CB	Oligodendrocytes	Microglia	6
HBEGF	0.0563267	1	PIK3CB	Oligodendrocytes	Microglia	6
CXCL12	0.0589318	0	PIK3CB	Oligodendrocytes	Microglia	6
FYN	0.322074	0	PIK3CD	Oligodendrocytes	Microglia	6
HBEGF	0.126381	0.756	PIK3CD	Oligodendrocytes	Microglia	6
CXCL12	0.128986	0	PIK3CD	Oligodendrocytes	Microglia	6
PDGFA	0.295314	0.305	PDGFRA	Oligodendrocytes	Microglia	6
PDGFA	0.31859	0	FLT1	Oligodendrocytes	Microglia	6
BMP4	0.0534995	0.001	VEGFA	Oligodendrocytes	Microglia	6
PDGFA	0.276727	0	VEGFA	Oligodendrocytes	Microglia	6
CXCL12	0.414384	0	CCR5	Oligodendrocytes	Microglia	6
CXCL12	0.0369012	0.002	CCR1	Oligodendrocytes	Microglia	6
IL23A	0.485859	0	TNF	Oligodendrocytes	Microglia	6
S100B	0.741337	0	TNF	Oligodendrocytes	Microglia	6
BMP2	0.0686814	0	MAP3K7	Oligodendrocytes	Microglia	6
BMP4	0.0691062	0	MAP3K7	Oligodendrocytes	Microglia	6
AGT	0.0591437	1	MAP3K7	Oligodendrocytes	Microglia	6
HBEGF	0.0361776	1	PIK3R3	Oligodendrocytes	Microglia	6
CXCL12	0.0387827	0.924	PIK3R3	Oligodendrocytes	Microglia	6
S100B	0.284835	0	MAP3K5	Oligodendrocytes	Microglia	6
PDGFA	1.00149	0	IL1A	Oligodendrocytes	Microglia	6
LAMA2	0.113083	0	ITGA9	Oligodendrocytes	Microglia	6
AGT	0.0437736	1	MTOR	Oligodendrocytes	Microglia	6
AGT	0.486538	0	SGK1	Oligodendrocytes	Microglia	6
AGT	0.0426034	1	SLC9A1	Oligodendrocytes	Microglia	6
AVP	0.231155	1	PLAU	Oligodendrocytes	Microglia	6
FAM3C	0.0956142	0	LIFR	Oligodendrocytes	Microglia	6
BMP2	0.0521265	0	ACVR1	Oligodendrocytes	Microglia	6
BMP4	0.0525512	0	ACVR1	Oligodendrocytes	Microglia	6
AVP	0.0802118	1	RAMP2	Oligodendrocytes	Microglia	6
AVP	0.409474	0.089	GPR84	Oligodendrocytes	Microglia	6
APOE	1.00664	0.824	SCARB1	Oligodendrocytes	Microglia	6
VCAN	0.176771	0	TLR3	Oligodendrocytes	Microglia	6
FYN	0.416208	0	GRIA1	Oligodendrocytes	Neurons2	6
C1QL1	0.216553	0	GRIA1	Oligodendrocytes	Neurons2	6
FYN	0.398678	0	PRKCA	Oligodendrocytes	Neurons2	6
VCL	0.212023	0	PRKCA	Oligodendrocytes	Neurons2	6
FYN	0.389876	0	SCN9A	Oligodendrocytes	Neurons2	6
FYN	0.236789	0	PTPRE	Oligodendrocytes	Neurons2	6
FYN	0.37829	0	IGF1R	Oligodendrocytes	Neurons2	6
PDGFA	0.423935	0	IGF1R	Oligodendrocytes	Neurons2	6
FYN	0.246118	0	UNC119	Oligodendrocytes	Neurons2	6
FYN	0.259393	0	PTPRZ1	Oligodendrocytes	Neurons2	6
CNTN1	0.194078	0	PTPRZ1	Oligodendrocytes	Neurons2	6
FYN	0.309475	0	GRM1	Oligodendrocytes	Neurons2	6
FYN	0.317426	0	EPHB1	Oligodendrocytes	Neurons2	6
FYN	0.31058	0	ITGB8	Oligodendrocytes	Neurons2	6
LAMA2	0.110218	0	ITGB8	Oligodendrocytes	Neurons2	6
PDGFA	0.272704	0	FLT1	Oligodendrocytes	Neurons2	6
CXCL12	0.0351643	0.044	CX3CR1	Oligodendrocytes	Neurons2	6
BMP4	0.0713752	0	LRP6	Oligodendrocytes	Neurons2	6
APOE	1.00865	0.9	LRP6	Oligodendrocytes	Neurons2	6
HBEGF	0.154014	1	PIK3R3	Oligodendrocytes	Neurons2	6
CXCL12	0.156619	0	PIK3R3	Oligodendrocytes	Neurons2	6
LAMA2	0.0233558	0	ITGA9	Oligodendrocytes	Neurons2	6
SEMA3D	0.0874414	0	NRP1	Oligodendrocytes	Neurons2	6
ALCAM	0.189757	0.724	NRP1	Oligodendrocytes	Neurons2	6
BMP2	0.100233	0	BMPR2	Oligodendrocytes	Neurons2	6
BMP4	0.100657	0	BMPR2	Oligodendrocytes	Neurons2	6
BMP2	0.0555897	0.008	BMPR1A	Oligodendrocytes	Neurons2	6
BMP4	0.0560145	0.001	BMPR1A	Oligodendrocytes	Neurons2	6
CXCL12	0.163945	0	ROCK1	Oligodendrocytes	Neurons2	6
CXCL12	0.0563002	0	AVPR1A	Oligodendrocytes	Neurons2	6
OXT	0.0529717	0	AVPR1A	Oligodendrocytes	Neurons2	6
AVP	0.10086	1	AVPR1A	Oligodendrocytes	Neurons2	6
APOE	1.01519	0.726	SCARB1	Oligodendrocytes	Neurons2	6
PTPN11	0.187063	0	MAPK8	Neurons2	Ependymal	6
BDNF	0.0341053	0	MAPK8	Neurons2	Ependymal	6
DUSP18	0.0568046	0	MAPK8	Neurons2	Ependymal	6
PTPN11	0.24559	0	STAT3	Neurons2	Ependymal	6
PDGFA	0.119835	0.774	STAT3	Neurons2	Ependymal	6
BDNF	0.0926324	0	STAT3	Neurons2	Ependymal	6
CXCL12	0.094031	0	STAT3	Neurons2	Ependymal	6
AGT	0.0890278	0.837	STAT3	Neurons2	Ependymal	6
PTPN11	0.267636	0	PIK3CA	Neurons2	Ependymal	6
HBEGF	0.272179	0	PIK3CA	Neurons2	Ependymal	6
PDGFA	0.141882	0.257	PIK3CA	Neurons2	Ependymal	6
FGF9	0.103826	0	PIK3CA	Neurons2	Ependymal	6
BDNF	0.114679	0	PIK3CA	Neurons2	Ependymal	6
CXCL12	0.116077	0	PIK3CA	Neurons2	Ependymal	6
AGT	0.111074	0.33	PIK3CA	Neurons2	Ependymal	6
FGF14	0.146715	0	PIK3CA	Neurons2	Ependymal	6
CXCL12	0.178382	0	ITGB1	Neurons2	Ependymal	6
DUSP18	0.199683	0	ITGB1	Neurons2	Ependymal	6
VIP	0.405836	0	AR	Neurons2	Ependymal	6
PDGFA	0.0611755	1	VEGFA	Neurons2	Ependymal	6
VIP	0.407925	0	VEGFA	Neurons2	Ependymal	6
VIP	0.472998	0	F3	Neurons2	Ependymal	6
CXCL12	0.0600433	0	ADRA2A	Neurons2	Ependymal	6
AGT	0.0550401	1	ADRA2A	Neurons2	Ependymal	6
PENK	0.184812	0	ADRA2A	Neurons2	Ependymal	6
NMS	0.409031	0	ADRA2A	Neurons2	Ependymal	6
PTN	0.32213	0	SDC1	Neurons2	Ependymal	6
CXCL12	0.0422887	0.873	PLCB1	Neurons2	Ependymal	6
AGT	0.0372854	1	PLCB1	Neurons2	Ependymal	6
RSPO3	0.0649705	0	LGR4	Neurons2	Ependymal	6
TGFB2	0.124454	0	TGFBR2	Neurons2	Ependymal	6
BDNF	0.0938413	0	SIK1	Neurons2	Ependymal	6
PTN	0.974391	0	NCL	Neurons2	Ependymal	6
CXCL12	0.266725	0	ROCK1	Neurons2	Ependymal	6
NXPH1	0.223012	0	NRXN3	Neurons2	Ependymal	6
RPH3A	0.188346	0	NRXN1	Neurons2	Ependymal	6
NXPH1	0.122759	0	NRXN1	Neurons2	Ependymal	6
PTPN11	0.228475	0	JAK2	Neurons2	NG2	6
CXCL12	0.0769166	0	JAK2	Neurons2	NG2	6
PTPN11	0.450858	0	PIK3R1	Neurons2	NG2	6
HBEGF	0.455401	0	PIK3R1	Neurons2	NG2	6
PDGFA	0.325104	0	PIK3R1	Neurons2	NG2	6
FGF9	0.287048	0	PIK3R1	Neurons2	NG2	6
BDNF	0.297901	0	PIK3R1	Neurons2	NG2	6
CXCL12	0.2993	0	PIK3R1	Neurons2	NG2	6
AGT	0.294297	0	PIK3R1	Neurons2	NG2	6
FGF14	0.329937	0	PIK3R1	Neurons2	NG2	6
EFNB3	0.233353	0	EPHA4	Neurons2	NG2	6
PTPN11	0.269098	0	ERBB3	Neurons2	NG2	6
SPARC	0.196395	0.998	ERBB3	Neurons2	NG2	6
AGT	0.0680356	0.979	PRKCE	Neurons2	NG2	6
EFNB3	0.219893	0	EPHB1	Neurons2	NG2	6
FGF9	0.0990667	0	FGFR3	Neurons2	NG2	6
FGF14	0.141956	0	FGFR3	Neurons2	NG2	6
PDGFA	1.34688	0	PDGFRA	Neurons2	NG2	6
FGF9	1.30882	0	PDGFRA	Neurons2	NG2	6
FGF14	1.35171	0	PDGFRA	Neurons2	NG2	6
NRP1	1.34956	0	PDGFRA	Neurons2	NG2	6
RSPO3	0.0903621	0	LRP6	Neurons2	NG2	6
FZD8	0.0823792	0	LRP6	Neurons2	NG2	6
APOE	0.275734	1	LRP6	Neurons2	NG2	6
DKK2	0.169978	0	LRP6	Neurons2	NG2	6
SFRP2	0.156011	0	FZD4	Neurons2	NG2	6
PTPN11	0.204889	0	GHR	Neurons2	NG2	6
PTPN11	0.209402	0	NRG1	Neurons2	NG2	6
PTPN11	0.282986	0	GNAI1	Neurons2	NG2	6
CXCL12	0.131428	0	GNAI1	Neurons2	NG2	6
EFNB3	0.229371	0	EPHB3	Neurons2	NG2	6
OXT	0.0684767	0	SLC12A5	Neurons2	NG2	6
ALCAM	0.384913	0	CHL1	Neurons2	NG2	6
CXCL12	0.277735	0	ROCK1	Neurons2	NG2	6
PTN	0.413757	0	CDH10	Neurons2	NG2	6
AVP	1.51776	0	PTH1R	Neurons2	NG2	6
VIP	0.433992	0	PTH1R	Neurons2	NG2	6
APOE	0.258773	1	LRP8	Neurons2	NG2	6
SPON1	0.315526	0	LRP8	Neurons2	NG2	6
FGF14	0.138189	0	SCN1A	Neurons2	NG2	6
BDNF	0.0642772	0	NTRK2	Neurons2	Endothelial	6
PTPN11	0.315517	0	PDGFRB	Neurons2	Endothelial	6
PDGFA	0.189762	0	PDGFRB	Neurons2	Endothelial	6
FGF9	0.151707	0	PDGFRB	Neurons2	Endothelial	6
FGF14	0.194595	0	PDGFRB	Neurons2	Endothelial	6
NRP1	0.192446	0	PDGFRB	Neurons2	Endothelial	6
PTN	0.33032	0	PTPRZ1	Neurons2	Endothelial	6
NRP1	0.07664	0	PLXNA1	Neurons2	Endothelial	6
VIP	0.448373	0	PTGS2	Neurons2	Endothelial	6
EFNB3	0.205518	0	PAK1	Neurons2	Endothelial	6
FGF9	0.0487648	0	FGFR3	Neurons2	Endothelial	6
FGF14	0.0916536	0	FGFR3	Neurons2	Endothelial	6
CCK	0.349176	0	ODC1	Neurons2	Endothelial	6
PDGFA	0.0685342	1	VEGFA	Neurons2	Endothelial	6
VIP	0.415283	0	VEGFA	Neurons2	Endothelial	6
CXCL12	0.0419953	0.024	CX3CR1	Neurons2	Endothelial	6
CXCL12	0.0530904	0	CCR9	Neurons2	Endothelial	6
SFRP2	0.214518	0	WNT5A	Neurons2	Endothelial	6
AVP	1.49944	0	ADRB2	Neurons2	Endothelial	6
VIP	0.41567	0	ADRB2	Neurons2	Endothelial	6
CXCL12	0.0377338	0	GRM7	Neurons2	Endothelial	6
AGT	0.0327306	1	GRM7	Neurons2	Endothelial	6
PENK	0.162502	0	GRM7	Neurons2	Endothelial	6
NMS	0.386722	0	GRM7	Neurons2	Endothelial	6
CXCL12	0.0477968	0	DPP4	Neurons2	Endothelial	6
VIP	0.42035	0	DPP4	Neurons2	Endothelial	6
CXCL12	0.23997	0	PLCB1	Neurons2	Endothelial	6
AGT	0.234967	0	PLCB1	Neurons2	Endothelial	6
AGT	0.160909	0.675	SGK1	Neurons2	Endothelial	6
ALCAM	0.666163	0	NRP1	Neurons2	Endothelial	6
AGT	0.0480225	1	SLC9A1	Neurons2	Endothelial	6
AGT	0.0582051	0.999	EDNRA	Neurons2	Endothelial	6
PTPN11	0.189238	0	SIRPA	Neurons2	Endothelial	6
PTPN11	0.191435	0	GNAI1	Neurons2	Endothelial	6
CXCL12	0.0398765	0.16	GNAI1	Neurons2	Endothelial	6
NXPH1	0.069976	0.12	NRXN3	Neurons2	Endothelial	6
AGT	0.125903	0.014	HDAC2	Neurons2	Endothelial	6
PTPN11	0.224426	0	JAK2	Neurons2	Astrocytes	6
CXCL12	0.0728679	0	JAK2	Neurons2	Astrocytes	6
PTPN11	0.313829	0	PIK3R1	Neurons2	Astrocytes	6
HBEGF	0.318372	0	PIK3R1	Neurons2	Astrocytes	6
PDGFA	0.188075	0.063	PIK3R1	Neurons2	Astrocytes	6
FGF9	0.150019	0	PIK3R1	Neurons2	Astrocytes	6
BDNF	0.160872	0	PIK3R1	Neurons2	Astrocytes	6
CXCL12	0.16227	0	PIK3R1	Neurons2	Astrocytes	6
AGT	0.157267	0.072	PIK3R1	Neurons2	Astrocytes	6
FGF14	0.192908	0	PIK3R1	Neurons2	Astrocytes	6
PTPN11	0.295325	0	STAT3	Neurons2	Astrocytes	6
PDGFA	0.169571	0.012	STAT3	Neurons2	Astrocytes	6
BDNF	0.142368	0	STAT3	Neurons2	Astrocytes	6
CXCL12	0.143766	0	STAT3	Neurons2	Astrocytes	6
AGT	0.138763	0.019	STAT3	Neurons2	Astrocytes	6
PTPN11	0.249574	0	PIK3CA	Neurons2	Astrocytes	6
HBEGF	0.254117	0	PIK3CA	Neurons2	Astrocytes	6
PDGFA	0.12382	0.694	PIK3CA	Neurons2	Astrocytes	6
FGF9	0.0857639	0	PIK3CA	Neurons2	Astrocytes	6
BDNF	0.0966167	0	PIK3CA	Neurons2	Astrocytes	6
CXCL12	0.0980154	0	PIK3CA	Neurons2	Astrocytes	6
AGT	0.0930121	0.754	PIK3CA	Neurons2	Astrocytes	6
FGF14	0.128653	0	PIK3CA	Neurons2	Astrocytes	6
CXCL12	0.169468	0	ITGB1	Neurons2	Astrocytes	6
DUSP18	0.190769	0	ITGB1	Neurons2	Astrocytes	6
AGT	0.040328	1	ABL1	Neurons2	Astrocytes	6
APOE	0.528757	1	APP	Neurons2	Astrocytes	6
SPON1	0.58551	0	APP	Neurons2	Astrocytes	6
PTPN11	0.269057	0	IGF1R	Neurons2	Astrocytes	6
PDGFA	0.143302	0.968	IGF1R	Neurons2	Astrocytes	6
FGF9	0.105247	0.12	IGF1R	Neurons2	Astrocytes	6
FGF14	0.148135	0.016	IGF1R	Neurons2	Astrocytes	6
S100B	0.0572059	1	FAS	Neurons2	Astrocytes	6
DUSP18	0.192805	0	ITGA6	Neurons2	Astrocytes	6
EFNB3	0.202937	0	PAK1	Neurons2	Astrocytes	6
HBEGF	0.210505	0	PIK3CB	Neurons2	Astrocytes	6
CXCL12	0.0544032	0	PIK3CB	Neurons2	Astrocytes	6
SPARC	0.30105	0.001	MMP14	Neurons2	Astrocytes	6
RSPO3	0.0696355	0.002	LRP6	Neurons2	Astrocytes	6
FZD8	0.0616526	0.005	LRP6	Neurons2	Astrocytes	6
APOE	0.255007	1	LRP6	Neurons2	Astrocytes	6
DKK2	0.149251	0	LRP6	Neurons2	Astrocytes	6
SFRP2	0.1491	0	FZD3	Neurons2	Astrocytes	6
SFRP2	0.336441	0	FZD2	Neurons2	Astrocytes	6
PTPN11	0.254645	0	KRAS	Neurons2	Astrocytes	6
EFNB3	0.263517	0	KRAS	Neurons2	Astrocytes	6
CXCL12	0.145675	0	PLCB1	Neurons2	Astrocytes	6
AGT	0.140671	0.209	PLCB1	Neurons2	Astrocytes	6
AVP	1.49793	0	TSHR	Neurons2	Astrocytes	6
VIP	0.414163	0	TSHR	Neurons2	Astrocytes	6
ALCAM	0.37053	0	NRP1	Neurons2	Astrocytes	6
PTPN11	0.252866	0	MAP2K1	Neurons2	Astrocytes	6
EFNB3	0.261738	0	MAP2K1	Neurons2	Astrocytes	6
CXCL12	0.101307	0	MAP2K1	Neurons2	Astrocytes	6
PTPN11	0.206505	0	MAP3K4	Neurons2	Astrocytes	6
PTPN11	0.202669	0	GNAI1	Neurons2	Astrocytes	6
CXCL12	0.0511105	0.071	GNAI1	Neurons2	Astrocytes	6
PTPN11	0.195658	0	UGCG	Neurons2	Astrocytes	6
TGFB2	0.0423321	0.371	TGFBR1	Neurons2	Astrocytes	6
CXCL12	0.052142	0	ACKR3	Neurons2	Astrocytes	6
EFNB3	0.25633	0	SYNJ1	Neurons2	Astrocytes	6
CXCL12	0.204974	0	GNAQ	Neurons2	Astrocytes	6
FZD8	0.193203	0	GNAQ	Neurons2	Astrocytes	6
CXCL12	0.159195	0.109	ROCK1	Neurons2	Astrocytes	6
NXPH1	0.149946	0.001	NRXN3	Neurons2	Astrocytes	6
AVP	1.50083	0	PTH1R	Neurons2	Astrocytes	6
VIP	0.417057	0	PTH1R	Neurons2	Astrocytes	6
VIP	0.526715	0	TLR3	Neurons2	Astrocytes	6
EFNB3	0.20519	0	EPHA4	Neurons2	Microglia	6
PTPN11	0.2464	0	PIK3CA	Neurons2	Microglia	6
HBEGF	0.250944	0	PIK3CA	Neurons2	Microglia	6
PDGFA	0.120646	0.724	PIK3CA	Neurons2	Microglia	6
FGF9	0.0825903	0.004	PIK3CA	Neurons2	Microglia	6
BDNF	0.0934432	0.001	PIK3CA	Neurons2	Microglia	6
CXCL12	0.0948418	0.005	PIK3CA	Neurons2	Microglia	6
AGT	0.0898386	0.77	PIK3CA	Neurons2	Microglia	6
FGF14	0.125479	0	PIK3CA	Neurons2	Microglia	6
PTN	0.324357	0.012	PTPRZ1	Neurons2	Microglia	6
CXCL12	0.0760683	0	RAF1	Neurons2	Microglia	6
VIP	0.496801	0	PTGS2	Neurons2	Microglia	6
HBEGF	0.219555	0	PIK3CB	Neurons2	Microglia	6
CXCL12	0.0634532	0	PIK3CB	Neurons2	Microglia	6
HBEGF	0.289609	0	PIK3CD	Neurons2	Microglia	6
CXCL12	0.133507	0	PIK3CD	Neurons2	Microglia	6
PDGFA	0.0869066	1	PDGFRA	Neurons2	Microglia	6
FGF9	0.0488509	0.99	PDGFRA	Neurons2	Microglia	6
FGF14	0.0917397	0.937	PDGFRA	Neurons2	Microglia	6
NRP1	0.0895901	0.988	PDGFRA	Neurons2	Microglia	6
PTPN11	0.235936	0	FLT1	Neurons2	Microglia	6
PDGFA	0.110182	0.809	FLT1	Neurons2	Microglia	6
PDGFA	0.068319	1	VEGFA	Neurons2	Microglia	6
VIP	0.415068	0	VEGFA	Neurons2	Microglia	6
CXCL12	0.418905	0	CCR5	Neurons2	Microglia	6
CXCL12	0.0414227	0.001	CCR1	Neurons2	Microglia	6
S100B	0.49461	0	TNF	Neurons2	Microglia	6
TGFB2	0.0506249	0.022	MAP3K7	Neurons2	Microglia	6
AGT	0.0531182	0.999	MAP3K7	Neurons2	Microglia	6
PTPN11	0.277683	0	KRAS	Neurons2	Microglia	6
EFNB3	0.286555	0	KRAS	Neurons2	Microglia	6
HBEGF	0.199406	0.409	PIK3R3	Neurons2	Microglia	6
CXCL12	0.0433041	0.886	PIK3R3	Neurons2	Microglia	6
PTPN11	0.194863	0	MAP3K5	Neurons2	Microglia	6
S100B	0.0381079	1	MAP3K5	Neurons2	Microglia	6
PDGFA	0.793078	0	IL1A	Neurons2	Microglia	6
BDNF	0.0413527	0	MTOR	Neurons2	Microglia	6
AGT	0.0377481	1	MTOR	Neurons2	Microglia	6
AGT	0.480512	0	SGK1	Neurons2	Microglia	6
AGT	0.0365779	1	SLC9A1	Neurons2	Microglia	6
BDNF	0.189717	0	PLAU	Neurons2	Microglia	6
AVP	1.64744	0	PLAU	Neurons2	Microglia	6
BDNF	0.0925099	0	MAPK9	Neurons2	Microglia	6
PTPN11	0.206816	0	SGMS1	Neurons2	Microglia	6
TGFB2	0.03407	0.497	ACVR1	Neurons2	Microglia	6
TGFB2	0.0358076	0.958	PLAT	Neurons2	Microglia	6
PTN	0.332199	0	PTPRB	Neurons2	Microglia	6
NXPH1	0.091252	0.077	NRXN3	Neurons2	Microglia	6
AVP	1.49649	0	RAMP2	Neurons2	Microglia	6
VIP	0.412726	0	RAMP2	Neurons2	Microglia	6
AVP	1.82576	0	GPR84	Neurons2	Microglia	6
VIP	0.741988	0	GPR84	Neurons2	Microglia	6
CCK	0.352652	0	CNR1	Neurons2	Microglia	6
APOE	0.239967	1	SCARB1	Neurons2	Microglia	6
VIP	0.524797	0	TLR3	Neurons2	Microglia	6
RPH3A	0.168148	0.002	NRXN1	Neurons2	Microglia	6
NXPH1	0.102561	0.06	NRXN1	Neurons2	Microglia	6
EFNB3	0.252546	0	EPHA4	Neurons2	Oligodendrocytes	6
PTPN11	0.273376	0	IGF1R	Neurons2	Oligodendrocytes	6
PDGFA	0.147621	1	IGF1R	Neurons2	Oligodendrocytes	6
FGF9	0.109566	0	IGF1R	Neurons2	Oligodendrocytes	6
FGF14	0.152454	0	IGF1R	Neurons2	Oligodendrocytes	6
PTN	0.366412	0	PTPRZ1	Neurons2	Oligodendrocytes	6
EFNB3	0.37936	0	EPHB1	Neurons2	Oligodendrocytes	6
HBEGF	0.265404	0	PIK3R3	Neurons2	Oligodendrocytes	6
CXCL12	0.109303	0	PIK3R3	Neurons2	Oligodendrocytes	6
CXCL12	0.0563434	0.337	PLCB1	Neurons2	Oligodendrocytes	6
AGT	0.0513402	1	PLCB1	Neurons2	Oligodendrocytes	6
AGT	0.18967	0.121	SGK1	Neurons2	Oligodendrocytes	6
EFNB3	0.207725	0	RHBDL2	Neurons2	Oligodendrocytes	6
PTPN11	0.354919	0	MPZL1	Neurons2	Oligodendrocytes	6
PTPN11	0.389216	0	FYN	Neurons2	Oligodendrocytes	6
PTPN11	0.215883	0	MAP3K4	Neurons2	Oligodendrocytes	6
PTPN11	0.209162	0	SGMS1	Neurons2	Oligodendrocytes	6
TGFB2	0.139657	0	PLAT	Neurons2	Oligodendrocytes	6
PTN	0.322127	0	PTPRB	Neurons2	Oligodendrocytes	6
NXPH1	0.0727442	0.002	NRXN3	Neurons2	Oligodendrocytes	6
VIP	0.433318	0	RAMP1	Neurons2	Oligodendrocytes	6
AVP	1.49654	0	ADCYAP1R1	Neurons2	Oligodendrocytes	6
VIP	0.412773	0	ADCYAP1R1	Neurons2	Oligodendrocytes	6
RPH3A	0.196683	0	NRXN1	Neurons2	Oligodendrocytes	6
NXPH1	0.131095	0	NRXN1	Neurons2	Oligodendrocytes	6
FGF14	0.0704825	0.012	SCN3A	Neurons2	Oligodendrocytes	6
CXCL12	0.0790459	0	JAK2	Ependymal	NG2	10
TYK2	0.359908	0	PIK3R1	Ependymal	NG2	10
HBEGF	0.454086	0	PIK3R1	Ependymal	NG2	10
FGF7	0.414666	0	PIK3R1	Ependymal	NG2	10
CXCL12	0.354517	0	PIK3R1	Ependymal	NG2	10
AGT	0.441346	0	PIK3R1	Ependymal	NG2	10
SEMA5A	0.0764445	0	PLXNA2	Ependymal	NG2	10
S100A4	0.10469	0	ERBB3	Ependymal	NG2	10
AGT	0.1795	0.952	PRKCE	Ependymal	NG2	10
FGF7	0.147415	0	FGFR3	Ependymal	NG2	10
FGF7	1.42715	0	PDGFRA	Ependymal	NG2	10
SEMA5A	0.0815402	0	PLXNA3	Ependymal	NG2	10
APOE	2.34909	0	LRP6	Ependymal	NG2	10
TYK2	0.0658552	0	IFNAR2	Ependymal	NG2	10
TYK2	0.0573405	0	GHR	Ependymal	NG2	10
CXCL12	0.0756831	0	GNAI1	Ependymal	NG2	10
SEMA3E	0.0873839	0	NRP2	Ependymal	NG2	10
OXT	0.0830738	0.001	SLC12A5	Ependymal	NG2	10
ALCAM	0.213821	0.043	CHL1	Ependymal	NG2	10
CXCL12	0.26589	0	ROCK1	Ependymal	NG2	10
PTN	0.171149	1	CDH10	Ependymal	NG2	10
ADM	0.0712651	0	PTH1R	Ependymal	NG2	10
AVP	0.192626	1	PTH1R	Ependymal	NG2	10
VIP	0.0775833	0.889	PTH1R	Ependymal	NG2	10
APOE	2.30316	0	LRP8	Ependymal	NG2	10
APOE	2.26289	0	TREM2	Ependymal	NG2	10
FGF7	0.21367	0	PDGFRB	Ependymal	Endothelial	10
PTN	0.0983509	1	PTPRZ1	Ependymal	Endothelial	10
SLIT2	0.0427792	0	PLXNA1	Ependymal	Endothelial	10
SEMA5A	0.0335601	0.041	PLXNA1	Ependymal	Endothelial	10
VIP	0.0392186	0.999	PTGS2	Ependymal	Endothelial	10
FGF7	0.115465	0	FGFR3	Ependymal	Endothelial	10
FGF7	0.0902125	0.996	PDGFRA	Ependymal	Endothelial	10
NPY	0.113879	0	ODC1	Ependymal	Endothelial	10
VIP	0.0454853	1	F3	Ependymal	Endothelial	10
CXCL12	0.025557	0.072	CCR9	Ependymal	Endothelial	10
SFRP5	0.203475	0	WNT5A	Ependymal	Endothelial	10
ADM	0.0507863	0	ADRB2	Ependymal	Endothelial	10
AVP	0.172147	1	ADRB2	Ependymal	Endothelial	10
VIP	0.0571046	0.983	ADRB2	Ependymal	Endothelial	10
NPY	0.127774	0	ADRB2	Ependymal	Endothelial	10
CXCL12	0.0447136	0.003	DPP4	Ependymal	Endothelial	10
VIP	0.0591739	0.981	DPP4	Ependymal	Endothelial	10
NPY	0.129844	0	DPP4	Ependymal	Endothelial	10
PAM	0.136072	0	DPP4	Ependymal	Endothelial	10
CXCL12	0.226483	0	PLCB1	Ependymal	Endothelial	10
AGT	0.313312	0.005	PLCB1	Ependymal	Endothelial	10
AGT	0.32752	1	SGK1	Ependymal	Endothelial	10
FGF7	0.465031	0	NRP1	Ependymal	Endothelial	10
SEMA3E	0.432231	0	NRP1	Ependymal	Endothelial	10
ALCAM	0.559605	0	NRP1	Ependymal	Endothelial	10
AGT	0.12375	1	SLC9A1	Ependymal	Endothelial	10
TFRC	0.0348578	0	SLC9A1	Ependymal	Endothelial	10
TYK2	0.052687	0	IL1R1	Ependymal	Endothelial	10
AGT	0.124885	1	EDNRA	Ependymal	Endothelial	10
CXCL12	0.0307362	0.276	GNAI1	Ependymal	Endothelial	10
TYK2	0.0784707	0	PRKD2	Ependymal	Endothelial	10
AGT	0.186237	0.91	HDAC2	Ependymal	Endothelial	10
QRFP	0.142518	0	P2RY14	Ependymal	Endothelial	10
S100A4	0.575593	0	PGLYRP1	Ependymal	Endothelial	10
PAM	0.164023	0	FXYD1	Ependymal	Endothelial	10
CXCL12	0.0516565	0.004	JAK2	Ependymal	Astrocytes	10
TYK2	0.224525	0	PIK3R1	Ependymal	Astrocytes	10
HBEGF	0.318704	0	PIK3R1	Ependymal	Astrocytes	10
FGF7	0.279283	0	PIK3R1	Ependymal	Astrocytes	10
CXCL12	0.219135	0	PIK3R1	Ependymal	Astrocytes	10
AGT	0.305964	0.065	PIK3R1	Ependymal	Astrocytes	10
TYK2	0.0682846	0	PTPN1	Ependymal	Astrocytes	10
DLL1	0.167595	0	STAT3	Ependymal	Astrocytes	10
TYK2	0.167922	0	STAT3	Ependymal	Astrocytes	10
CXCL12	0.162532	0	STAT3	Ependymal	Astrocytes	10
AGT	0.249361	0.312	STAT3	Ependymal	Astrocytes	10
TYK2	0.0774701	0	PIK3CA	Ependymal	Astrocytes	10
HBEGF	0.171648	0.025	PIK3CA	Ependymal	Astrocytes	10
FGF7	0.132228	0	PIK3CA	Ependymal	Astrocytes	10
CXCL12	0.0720796	0.002	PIK3CA	Ependymal	Astrocytes	10
AGT	0.158908	0.999	PIK3CA	Ependymal	Astrocytes	10
CXCL12	0.124056	0	ITGB1	Ependymal	Astrocytes	10
COL16A1	0.120544	0	ITGB1	Ependymal	Astrocytes	10
AGT	0.142048	0.998	ABL1	Ependymal	Astrocytes	10
SLIT2	0.278548	0	APP	Ependymal	Astrocytes	10
APOE	2.50596	0	APP	Ependymal	Astrocytes	10
FGF7	0.248252	0	IGF1R	Ependymal	Astrocytes	10
TYK2	0.0450388	0	EIF2AK2	Ependymal	Astrocytes	10
TYK2	0.0307434	0.001	PIK3CB	Ependymal	Astrocytes	10
HBEGF	0.124922	0.251	PIK3CB	Ependymal	Astrocytes	10
CXCL12	0.0253529	0.158	PIK3CB	Ependymal	Astrocytes	10
FGF7	0.090233	1	PDGFRA	Ependymal	Astrocytes	10
APOE	2.28555	0	LRP6	Ependymal	Astrocytes	10
SFRP5	0.181386	0	FZD3	Ependymal	Astrocytes	10
SFRP5	0.172455	0	FZD5	Ependymal	Astrocytes	10
SFRP5	0.423231	0	FZD2	Ependymal	Astrocytes	10
PIK3IP1	0.229513	0	PIK3CA	Ependymal	Astrocytes	10
COL6A5	0.595238	0	ITGB1	Ependymal	Astrocytes	10
TYK2	0.0735332	0	IFNAR1	Ependymal	Astrocytes	10
CXCL12	0.117624	0	PLCB1	Ependymal	Astrocytes	10
AGT	0.204453	0.962	PLCB1	Ependymal	Astrocytes	10
FGF7	0.14604	0	NRP1	Ependymal	Astrocytes	10
SEMA3E	0.11324	0	NRP1	Ependymal	Astrocytes	10
ALCAM	0.240614	0.379	NRP1	Ependymal	Astrocytes	10
CXCL12	0.0790509	0	MAP2K1	Ependymal	Astrocytes	10
CXCL12	0.0327343	0.206	GNAI1	Ependymal	Astrocytes	10
CXCL12	0.0292091	0.029	ACKR3	Ependymal	Astrocytes	10
ADM	0.0373511	0	ACKR3	Ependymal	Astrocytes	10
SEMA3E	0.0596167	0.045	NRP2	Ependymal	Astrocytes	10
CXCL12	0.162749	0	GNAQ	Ependymal	Astrocytes	10
CXCL12	0.228001	0	ROCK1	Ependymal	Astrocytes	10
ADM	0.0524153	0	PTH1R	Ependymal	Astrocytes	10
AVP	0.173776	1	PTH1R	Ependymal	Astrocytes	10
VIP	0.0587335	0.99	PTH1R	Ependymal	Astrocytes	10
VIP	0.0479503	0.996	ADRB1	Ependymal	Astrocytes	10
NPY	0.11862	0	ADRB1	Ependymal	Astrocytes	10
VIP	0.0759645	0.888	TLR3	Ependymal	Astrocytes	10
SEMA5A	0.0224224	0.389	PLXNB3	Ependymal	Astrocytes	10
TYK2	0.118745	0	PIK3CA	Ependymal	Microglia	10
HBEGF	0.212923	0	PIK3CA	Ependymal	Microglia	10
FGF7	0.173503	0	PIK3CA	Ependymal	Microglia	10
CXCL12	0.113354	0	PIK3CA	Ependymal	Microglia	10
AGT	0.200183	0.915	PIK3CA	Ependymal	Microglia	10
PTN	0.112989	1	PTPRZ1	Ependymal	Microglia	10
CXCL12	0.110997	0	RAF1	Ependymal	Microglia	10
VIP	0.120098	0.119	PTGS2	Ependymal	Microglia	10
TYK2	0.0665538	0	PIK3CB	Ependymal	Microglia	10
HBEGF	0.160732	0.007	PIK3CB	Ependymal	Microglia	10
CXCL12	0.0611633	0	PIK3CB	Ependymal	Microglia	10
TYK2	0.146273	0	PIK3CD	Ependymal	Microglia	10
HBEGF	0.240451	0	PIK3CD	Ependymal	Microglia	10
CXCL12	0.140883	0	PIK3CD	Ependymal	Microglia	10
FGF7	0.101114	0	VEGFA	Ependymal	Microglia	10
VIP	0.0554258	0.988	VEGFA	Ependymal	Microglia	10
TYK2	0.397695	0	CCR5	Ependymal	Microglia	10
CXCL12	0.392305	0	CCR5	Ependymal	Microglia	10
S100A4	0.454643	0	CCR5	Ependymal	Microglia	10
CXCL12	0.049653	0	CCR1	Ependymal	Microglia	10
TYK2	0.674333	0	TNF	Ependymal	Microglia	10
SFRP5	0.188858	0	FZD4	Ependymal	Microglia	10
AGT	0.128862	1	MAP3K7	Ependymal	Microglia	10
PIK3IP1	0.270788	0	PIK3CA	Ependymal	Microglia	10
COL6A5	0.531689	0	ITGA9	Ependymal	Microglia	10
SLIT2	0.0545901	0.019	CXCL12	Ependymal	Microglia	10
AGT	0.170583	0.966	MTOR	Ependymal	Microglia	10
AGT	0.666535	0	SGK1	Ependymal	Microglia	10
AGT	0.143069	0.997	SLC9A1	Ependymal	Microglia	10
TFRC	0.0541766	0	SLC9A1	Ependymal	Microglia	10
FGF7	0.219097	0	PLAU	Ependymal	Microglia	10
AVP	0.288452	1	PLAU	Ependymal	Microglia	10
ADM	0.0437476	0.003	ADCYAP1R1	Ependymal	Microglia	10
AVP	0.165109	1	ADCYAP1R1	Ependymal	Microglia	10
VIP	0.0500659	0.999	ADCYAP1R1	Ependymal	Microglia	10
ADM	0.309067	0	GPR84	Ependymal	Microglia	10
AVP	0.430428	0.998	GPR84	Ependymal	Microglia	10
VIP	0.315386	0	GPR84	Ependymal	Microglia	10
VIP	0.0811053	0.8	TLR3	Ependymal	Microglia	10
HP	0.0794289	0	CD163	Ependymal	Microglia	10
FGF7	0.170375	0	IGF1R	Ependymal	Oligodendrocytes	10
PTN	0.0741179	1	SDC3	Ependymal	Oligodendrocytes	10
PTN	0.125963	1	PTPRZ1	Ependymal	Oligodendrocytes	10
VIP	0.0407323	1	F3	Ependymal	Oligodendrocytes	10
SFRP5	0.180129	0	FZD7	Ependymal	Oligodendrocytes	10
TYK2	0.127224	0	PIK3R3	Ependymal	Oligodendrocytes	10
HBEGF	0.221403	0.01	PIK3R3	Ependymal	Oligodendrocytes	10
CXCL12	0.121834	0.001	PIK3R3	Ependymal	Oligodendrocytes	10
SLIT2	0.0387585	0.003	CXCL12	Ependymal	Oligodendrocytes	10
CXCL12	0.0471594	0.816	PLCB1	Ependymal	Oligodendrocytes	10
AGT	0.133988	1	PLCB1	Ependymal	Oligodendrocytes	10
AGT	0.876338	0	SGK1	Ependymal	Oligodendrocytes	10
AGT	0.10866	1	EDNRA	Ependymal	Oligodendrocytes	10
TYK2	0.200015	0	FYN	Ependymal	Oligodendrocytes	10
PTN	0.0878559	1	PTPRB	Ependymal	Oligodendrocytes	10
SEMA3E	0.0486509	0.137	NRP2	Ependymal	Oligodendrocytes	10
BCAN	0.14971	0	NRCAM	Ependymal	Oligodendrocytes	10
ADM	0.0622186	0	RAMP1	Ependymal	Oligodendrocytes	10
VIP	0.0685368	0.962	RAMP1	Ependymal	Oligodendrocytes	10
ADM	0.0429798	0	ADCYAP1R1	Ependymal	Oligodendrocytes	10
AVP	0.164341	1	ADCYAP1R1	Ependymal	Oligodendrocytes	10
VIP	0.049298	0.999	ADCYAP1R1	Ependymal	Oligodendrocytes	10
VIP	0.0407019	1	VIPR2	Ependymal	Oligodendrocytes	10
PAM	0.122569	0	FXYD1	Ependymal	Oligodendrocytes	10
FGF7	0.249321	0	IGF1R	Ependymal	Neurons2	10
PTN	0.128595	1	PTPRZ1	Ependymal	Neurons2	10
FGF7	0.0973977	0	FGFR3	Ependymal	Neurons2	10
CXCL12	0.0221378	0.244	NOS3	Ependymal	Neurons2	10
AGT	0.108967	1	NOS3	Ependymal	Neurons2	10
VIP	0.036598	1	NOS3	Ependymal	Neurons2	10
VIP	0.0969112	0.789	AR	Ependymal	Neurons2	10
VIP	0.0384315	1	F3	Ependymal	Neurons2	10
CXCL12	0.0346961	0.09	CX3CR1	Ependymal	Neurons2	10
APOE	2.29448	0	LRP6	Ependymal	Neurons2	10
SFRP5	0.179173	0	FZD8	Ependymal	Neurons2	10
TYK2	0.172936	0	PIK3R3	Ependymal	Neurons2	10
HBEGF	0.267114	0	PIK3R3	Ependymal	Neurons2	10
CXCL12	0.167545	0	PIK3R3	Ependymal	Neurons2	10
COL6A5	0.493615	0	ITGA9	Ependymal	Neurons2	10
ZFP91	0.249209	0	MAP3K14	Ependymal	Neurons2	10
SLIT2	0.0471502	0.001	CXCL12	Ependymal	Neurons2	10
CXCL12	0.0250038	0.298	DPP4	Ependymal	Neurons2	10
VIP	0.039464	1	DPP4	Ependymal	Neurons2	10
NPY	0.110134	0	DPP4	Ependymal	Neurons2	10
PAM	0.116362	0	DPP4	Ependymal	Neurons2	10
FGF7	0.131446	0	NRP1	Ependymal	Neurons2	10
SEMA3E	0.0986451	0	NRP1	Ependymal	Neurons2	10
ALCAM	0.226019	0.647	NRP1	Ependymal	Neurons2	10
AGT	0.110513	1	EDNRA	Ependymal	Neurons2	10
SEMA3E	0.13488	0	NRP2	Ependymal	Neurons2	10
CXCL12	0.175473	0.005	ROCK1	Ependymal	Neurons2	10
CXCL12	0.0539234	0	AVPR1A	Ependymal	Neurons2	10
OXT	0.0961046	0	AVPR1A	Ependymal	Neurons2	10
AVP	0.183426	1	AVPR1A	Ependymal	Neurons2	10
VIP	0.0683836	0.971	AVPR1A	Ependymal	Neurons2	10
ADM	0.0977656	0	CALCR	Ependymal	Neurons2	10
APOE	2.2979	0	SCARB1	Ependymal	Neurons2	10
NRG1	0.0359051	0	MAPK8	NG2	Ependymal	10
DUSP18	0.0478738	0	MAPK8	NG2	Ependymal	10
GHR	0.0573405	0	TYK2	NG2	Ependymal	10
IFNAR2	0.0658552	0	TYK2	NG2	Ependymal	10
DLL1	0.206186	0	STAT3	NG2	Ependymal	10
PDGFA	0.145201	0.158	STAT3	NG2	Ependymal	10
FGFR3	0.152545	0	STAT3	NG2	Ependymal	10
AGT	0.123123	1	STAT3	NG2	Ependymal	10
LGALS1	0.0924355	0	STAT3	NG2	Ependymal	10
NRG1	0.114747	0	PIK3CA	NG2	Ependymal	10
GHR	0.133989	0	PIK3CA	NG2	Ependymal	10
HBEGF	0.251115	0	PIK3CA	NG2	Ependymal	10
PDGFA	0.161962	0.029	PIK3CA	NG2	Ependymal	10
EFNB2	0.115607	0	PIK3CA	NG2	Ependymal	10
FGFR3	0.169306	0	PIK3CA	NG2	Ependymal	10
AGT	0.139884	1	PIK3CA	NG2	Ependymal	10
VCAM1	0.209458	0	ITGB1	NG2	Ependymal	10
SEMA7A	0.202849	0	ITGB1	NG2	Ependymal	10
LGALS1	0.197598	0	ITGB1	NG2	Ependymal	10
DUSP18	0.215116	0	ITGB1	NG2	Ependymal	10
DUSP18	0.062644	0	ITGA6	NG2	Ependymal	10
EFNB2	0.042622	0	PAK1	NG2	Ependymal	10
COL26A1	0.201717	0	ITGB1	NG2	Ependymal	10
CCL25	0.0564198	0	ADRA2A	NG2	Ependymal	10
AGT	0.0885116	1	ADRA2A	NG2	Ependymal	10
MT-RNR2	1.7899	0	ADRA2A	NG2	Ependymal	10
GAL	0.0567789	0	ADRA2A	NG2	Ependymal	10
AGT	0.0581659	1	PLCB1	NG2	Ependymal	10
NRG1	0.0855788	0	LGR4	NG2	Ependymal	10
TGFB2	0.141067	0	TGFBR2	NG2	Ependymal	10
SHH	0.0404827	0.007	GAS1	NG2	Ependymal	10
BMP2	0.0697822	0	BMPR2	NG2	Ependymal	10
PDGFA	0.20851	0	PDGFRB	NG2	Endothelial	10
SEMA6D	0.0904591	0	PLXNA1	NG2	Endothelial	10
EFNB2	0.033473	0.004	PAK1	NG2	Endothelial	10
DUSP18	0.0455687	0.128	ITGB8	NG2	Endothelial	10
BMP2	0.0564312	0.011	FGFR3	NG2	Endothelial	10
PDGFA	0.0850524	1	PDGFRA	NG2	Endothelial	10
PCNA	0.178933	0	DNMT1	NG2	Endothelial	10
LGALS1	0.0469556	0	BCL2	NG2	Endothelial	10
NRG1	0.0526036	0	RPS6KA1	NG2	Endothelial	10
CCL25	0.0263754	0	CCR9	NG2	Endothelial	10
CXCL14	0.16353	0	CCR9	NG2	Endothelial	10
AVP	0.184011	1	ADRB2	NG2	Endothelial	10
PAM	0.135364	0	DPP4	NG2	Endothelial	10
AGT	0.259393	0.373	PLCB1	NG2	Endothelial	10
AGT	0.273601	1	SGK1	NG2	Endothelial	10
AGT	0.0698312	1	SLC9A1	NG2	Endothelial	10
AGT	0.070966	1	EDNRA	NG2	Endothelial	10
BMP2	0.0350806	0	CDH11	NG2	Endothelial	10
AGT	0.132318	0.999	HDAC2	NG2	Endothelial	10
PAM	0.163315	0	FXYD1	NG2	Endothelial	10
NRG1	0.0594291	0	JAK2	NG2	Astrocytes	10
GHR	0.0786718	0	JAK2	NG2	Astrocytes	10
IFNAR2	0.0871865	0	JAK2	NG2	Astrocytes	10
NRG1	0.226907	0	PIK3R1	NG2	Astrocytes	10
GHR	0.24615	0	PIK3R1	NG2	Astrocytes	10
HBEGF	0.363276	0	PIK3R1	NG2	Astrocytes	10
PDGFA	0.274123	0	PIK3R1	NG2	Astrocytes	10
EFNB2	0.227768	0	PIK3R1	NG2	Astrocytes	10
FGFR3	0.281467	0	PIK3R1	NG2	Astrocytes	10
AGT	0.252045	0.67	PIK3R1	NG2	Astrocytes	10
GHR	0.058426	0	TYK2	NG2	Astrocytes	10
IFNAR2	0.0669407	0	TYK2	NG2	Astrocytes	10
DLL1	0.278504	0	STAT3	NG2	Astrocytes	10
PDGFA	0.21752	0	STAT3	NG2	Astrocytes	10
FGFR3	0.224864	0	STAT3	NG2	Astrocytes	10
AGT	0.195442	0.92	STAT3	NG2	Astrocytes	10
LGALS1	0.164754	0	STAT3	NG2	Astrocytes	10
NRG1	0.0798521	0	PIK3CA	NG2	Astrocytes	10
GHR	0.0990949	0	PIK3CA	NG2	Astrocytes	10
HBEGF	0.216221	0	PIK3CA	NG2	Astrocytes	10
PDGFA	0.127068	0.439	PIK3CA	NG2	Astrocytes	10
EFNB2	0.0807127	0	PIK3CA	NG2	Astrocytes	10
FGFR3	0.134411	0	PIK3CA	NG2	Astrocytes	10
AGT	0.10499	1	PIK3CA	NG2	Astrocytes	10
VCAM1	0.138139	0	ITGB1	NG2	Astrocytes	10
SEMA7A	0.131529	0	ITGB1	NG2	Astrocytes	10
LGALS1	0.126278	0	ITGB1	NG2	Astrocytes	10
DUSP18	0.143797	0	ITGB1	NG2	Astrocytes	10
AGT	0.0881298	1	ABL1	NG2	Astrocytes	10
APOE	1.87557	0	APP	NG2	Astrocytes	10
PDGFA	0.243092	0.012	IGF1R	NG2	Astrocytes	10
DUSP18	0.16798	0	ITGA6	NG2	Astrocytes	10
EFNB2	0.0617995	0	PAK1	NG2	Astrocytes	10
NRG1	0.0331255	0	PIK3CB	NG2	Astrocytes	10
HBEGF	0.169494	0.001	PIK3CB	NG2	Astrocytes	10
FGFR3	0.0876848	0	PIK3CB	NG2	Astrocytes	10
PDGFA	0.085073	1	PDGFRA	NG2	Astrocytes	10
PDGFA	0.0875173	0.95	FLT1	NG2	Astrocytes	10
SPARC	0.661507	0	MMP14	NG2	Astrocytes	10
APOE	1.65516	0	LRP6	NG2	Astrocytes	10
EFNB2	0.0760175	0	KRAS	NG2	Astrocytes	10
COL26A1	0.130398	0	ITGB1	NG2	Astrocytes	10
CD70	0.0361299	0	CD27	NG2	Astrocytes	10
AGT	0.150534	1	PLCB1	NG2	Astrocytes	10
VCAM1	0.107238	0	EZR	NG2	Astrocytes	10
NRG1	0.0343748	0	GRIN1	NG2	Astrocytes	10
NRG1	0.0868234	0	MAP2K1	NG2	Astrocytes	10
SHH	0.0865664	0	MAP2K1	NG2	Astrocytes	10
EFNB2	0.087684	0	MAP2K1	NG2	Astrocytes	10
NECTIN4	0.0995947	0	PARD3	NG2	Astrocytes	10
TGFB2	0.067349	0.057	TGFBR1	NG2	Astrocytes	10
SHH	0.0335327	0.003	PTCH2	NG2	Astrocytes	10
SHH	0.104837	0	GAS1	NG2	Astrocytes	10
BMP2	0.0457592	0	ACVR2A	NG2	Astrocytes	10
EFNB2	0.0937541	0	SYNJ1	NG2	Astrocytes	10
EFNB2	0.0555056	0.715	GRM5	NG2	Astrocytes	10
FGFR3	0.105673	0	LRRTM2	NG2	Astrocytes	10
AVP	0.18564	1	PTH1R	NG2	Astrocytes	10
NRG1	0.121127	0	PIK3CA	NG2	Microglia	10
GHR	0.140369	0	PIK3CA	NG2	Microglia	10
HBEGF	0.257495	0	PIK3CA	NG2	Microglia	10
PDGFA	0.168342	0.046	PIK3CA	NG2	Microglia	10
EFNB2	0.121987	0	PIK3CA	NG2	Microglia	10
FGFR3	0.175686	0	PIK3CA	NG2	Microglia	10
AGT	0.146264	0.998	PIK3CA	NG2	Microglia	10
NRG1	0.0689358	0	PIK3CB	NG2	Microglia	10
HBEGF	0.205304	0	PIK3CB	NG2	Microglia	10
FGFR3	0.123495	0	PIK3CB	NG2	Microglia	10
NRG1	0.148655	0	PIK3CD	NG2	Microglia	10
HBEGF	0.285024	0	PIK3CD	NG2	Microglia	10
FGFR3	0.203215	0	PIK3CD	NG2	Microglia	10
PDGFA	0.0959539	0.627	VEGFA	NG2	Microglia	10
CCL25	0.393123	0	CCR5	NG2	Microglia	10
CXCL14	0.530277	0	CCR5	NG2	Microglia	10
CCL25	0.0504715	0	CCR1	NG2	Microglia	10
CXCL14	0.187626	0	CCR1	NG2	Microglia	10
BMP2	0.0431485	0	MAP3K7	NG2	Microglia	10
TGFB2	0.0634157	0.027	MAP3K7	NG2	Microglia	10
AGT	0.0749438	1	MAP3K7	NG2	Microglia	10
EFNB2	0.283527	0	KRAS	NG2	Microglia	10
PDGFA	0.729548	0	IL1A	NG2	Microglia	10
VCAM1	0.0745901	0	ITGA9	NG2	Microglia	10
AGT	0.116665	1	MTOR	NG2	Microglia	10
AGT	0.612617	0.006	SGK1	NG2	Microglia	10
AGT	0.0891501	1	SLC9A1	NG2	Microglia	10
FGFR3	0.22128	0	PLAU	NG2	Microglia	10
AVP	0.300315	1	PLAU	NG2	Microglia	10
CD70	0.0868946	0	TNFRSF13B	NG2	Microglia	10
NRG1	0.0435835	0	ADGRL1	NG2	Microglia	10
TGFB2	0.0582255	0.087	ACVR1	NG2	Microglia	10
BMP2	0.0379583	0.001	ACVR1	NG2	Microglia	10
AVP	0.176972	1	ADCYAP1R1	NG2	Microglia	10
AVP	0.442292	0.98	GPR84	NG2	Microglia	10
VCAM1	0.109424	0	CYBB	NG2	Microglia	10
EFNB2	0.0791672	0	EPHA4	NG2	Oligodendrocytes	10
FGFR3	0.132866	0	EPHA4	NG2	Oligodendrocytes	10
PDGFA	0.165214	0.88	IGF1R	NG2	Oligodendrocytes	10
EFNB2	0.193934	0	EPHB1	NG2	Oligodendrocytes	10
PDGFA	0.0930059	0.911	FLT1	NG2	Oligodendrocytes	10
NRG1	0.129607	0	PIK3R3	NG2	Oligodendrocytes	10
HBEGF	0.265975	0	PIK3R3	NG2	Oligodendrocytes	10
AGT	0.0800696	1	PLCB1	NG2	Oligodendrocytes	10
AGT	0.822419	0	SGK1	NG2	Oligodendrocytes	10
EFNB2	0.041018	0	RHBDL2	NG2	Oligodendrocytes	10
AGT	0.0547414	1	EDNRA	NG2	Oligodendrocytes	10
BMP2	0.0399138	0.012	BMPR1A	NG2	Oligodendrocytes	10
TGFB2	0.172886	0	PLAT	NG2	Oligodendrocytes	10
EFNB2	0.0348757	1	GRM5	NG2	Oligodendrocytes	10
FGFR3	0.147202	0	LRRTM2	NG2	Oligodendrocytes	10
AVP	0.176205	1	ADCYAP1R1	NG2	Oligodendrocytes	10
CNTN6	0.0647765	0	PTPRG	NG2	Oligodendrocytes	10
PAM	0.121861	0	FXYD1	NG2	Oligodendrocytes	10
GHR	0.0520876	0	TYK2	NG2	Neurons2	10
IFNAR2	0.0606023	0	TYK2	NG2	Neurons2	10
PDGFA	0.244161	0.001	IGF1R	NG2	Neurons2	10
EFNB2	0.0700645	0	GRM1	NG2	Neurons2	10
EFNB2	0.0884275	0.025	EPHB1	NG2	Neurons2	10
DUSP18	0.112509	0	ITGB8	NG2	Neurons2	10
BMP2	0.0383643	0.053	FGFR3	NG2	Neurons2	10
FGFR3	0.0844696	0	NOS3	NG2	Neurons2	10
AGT	0.0550481	1	NOS3	NG2	Neurons2	10
NRG1	0.0530832	0	RPS6KA1	NG2	Neurons2	10
NRG1	0.0902235	0	AR	NG2	Neurons2	10
PDGFA	0.0812372	0.983	FLT1	NG2	Neurons2	10
CCL25	0.0355145	0	CX3CR1	NG2	Neurons2	10
CXCL14	0.172669	0	CX3CR1	NG2	Neurons2	10
APOE	1.66409	0	LRP6	NG2	Neurons2	10
NRG1	0.175318	0	PIK3R3	NG2	Neurons2	10
HBEGF	0.311687	0	PIK3R3	NG2	Neurons2	10
VCAM1	0.0365157	0.009	ITGA9	NG2	Neurons2	10
FGFR3	0.0903483	0	FGF9	NG2	Neurons2	10
PAM	0.115654	0	DPP4	NG2	Neurons2	10
AGT	0.056594	1	EDNRA	NG2	Neurons2	10
TGFB2	0.0537122	0.267	TGFBR1	NG2	Neurons2	10
CD70	0.120794	0	GPRC5B	NG2	Neurons2	10
SHH	0.0285851	0.013	PTCH2	NG2	Neurons2	10
BMP2	0.0720808	0	BMPR2	NG2	Neurons2	10
BMP2	0.032825	0.093	BMPR1A	NG2	Neurons2	10
HHIP	0.0488239	0	SHH	NG2	Neurons2	10
EFNB2	0.108499	0	GRM5	NG2	Neurons2	10
OXT	0.0896356	0.005	AVPR1A	NG2	Neurons2	10
AVP	0.19529	1	AVPR1A	NG2	Neurons2	10
APOE	1.66751	0	SCARB1	NG2	Neurons2	10
EDN1	0.293759	0	MAPK8	Endothelial	Ependymal	10
FGFR3	0.120595	0	STAT3	Endothelial	Ependymal	10
AGT	0.144479	1	STAT3	Endothelial	Ependymal	10
TNFSF10	0.203563	0	PIK3CA	Endothelial	Ependymal	10
HBEGF	0.285765	0	PIK3CA	Endothelial	Ependymal	10
EFNB2	0.129259	0	PIK3CA	Endothelial	Ependymal	10
FGFR3	0.137356	0	PIK3CA	Endothelial	Ependymal	10
AGT	0.161241	0.991	PIK3CA	Endothelial	Ependymal	10
VEGFC	0.128332	0	PIK3CA	Endothelial	Ependymal	10
NTN1	0.134872	0	PIK3CA	Endothelial	Ependymal	10
LAMB1	0.116259	0	PIK3CA	Endothelial	Ependymal	10
VEGFC	0.216733	0	ITGB1	Endothelial	Ependymal	10
VTN	0.65562	0	ITGB1	Endothelial	Ependymal	10
VWF	0.420045	0	ITGB1	Endothelial	Ependymal	10
VCAM1	0.303279	0	ITGB1	Endothelial	Ependymal	10
SPP1	0.229648	0	ITGB1	Endothelial	Ependymal	10
LAMB1	0.204661	0	ITGB1	Endothelial	Ependymal	10
JAM3	0.291905	0	ITGB1	Endothelial	Ependymal	10
VTN	0.503147	0	ITGA6	Endothelial	Ependymal	10
VWF	0.267573	0	ITGA6	Endothelial	Ependymal	10
SPP1	0.0771753	0	ITGA6	Endothelial	Ependymal	10
LAMB1	0.0521881	0	ITGA6	Endothelial	Ependymal	10
CSF1	0.072996	0	PAK1	Endothelial	Ependymal	10
EFNB2	0.0562741	0	PAK1	Endothelial	Ependymal	10
IGF2	0.197633	0	IGF2R	Endothelial	Ependymal	10
COL27A1	0.210114	0	ITGB1	Endothelial	Ependymal	10
WNT5A	0.0866785	0	VANGL2	Endothelial	Ependymal	10
WNT5A	0.203676	1	RORA	Endothelial	Ependymal	10
DPP4	0.0447136	0.003	CXCL12	Endothelial	Ependymal	10
VTN	2.20746	0	HSP90AA1	Endothelial	Ependymal	10
CXCL10	0.057617	0	ADRA2A	Endothelial	Ependymal	10
APLN	0.0619966	0	ADRA2A	Endothelial	Ependymal	10
AGT	0.109868	1	ADRA2A	Endothelial	Ependymal	10
CXCL1	0.0662497	0	ADRA2A	Endothelial	Ependymal	10
PENK	0.0604514	0.019	ADRA2A	Endothelial	Ependymal	10
GAL	0.057129	0	ADRA2A	Endothelial	Ependymal	10
PF4	0.0562049	0	ADRA2A	Endothelial	Ependymal	10
AGT	0.0795221	1	PLCB1	Endothelial	Ependymal	10
EDN1	0.290882	0	PLCB1	Endothelial	Ependymal	10
ACE2	0.176495	0.96	AGT	Endothelial	Ependymal	10
CSF1	0.0687295	0	CSF1R	Endothelial	Ependymal	10
TGFB2	0.440436	0	TGFBR2	Endothelial	Ependymal	10
EDN1	0.503635	0	EDNRB	Endothelial	Ependymal	10
EDN3	0.571359	0	EDNRB	Endothelial	Ependymal	10
PTN	2.23562	0	NCL	Endothelial	Ependymal	10
VTN	0.693146	0	ROCK1	Endothelial	Ependymal	10
EDN1	0.299607	0	ECE1	Endothelial	Ependymal	10
NTS	0.0943386	0	NTSR2	Endothelial	Ependymal	10
RLF	0.0624065	0.005	RXFP2	Endothelial	Ependymal	10
EDN1	0.344672	0	JAK2	Endothelial	NG2	10
TNFSF10	0.451106	0	PIK3R1	Endothelial	NG2	10
HBEGF	0.533308	0	PIK3R1	Endothelial	NG2	10
EFNB2	0.376802	0	PIK3R1	Endothelial	NG2	10
FGFR3	0.384899	0	PIK3R1	Endothelial	NG2	10
AGT	0.408784	0	PIK3R1	Endothelial	NG2	10
CX3CL1	0.403673	0	PIK3R1	Endothelial	NG2	10
VEGFC	0.375875	0	PIK3R1	Endothelial	NG2	10
NTN1	0.382415	0	PIK3R1	Endothelial	NG2	10
LAMB1	0.363803	0	PIK3R1	Endothelial	NG2	10
EFNB2	0.0773805	0	EPHA4	Endothelial	NG2	10
FGFR3	0.0854769	0.001	EPHA4	Endothelial	NG2	10
AGT	0.146938	0.987	PRKCE	Endothelial	NG2	10
VEGFC	0.11403	0	PRKCE	Endothelial	NG2	10
EFNB2	0.0732216	0.452	EPHB1	Endothelial	NG2	10
VEGFC	1.38836	0	PDGFRA	Endothelial	NG2	10
NRP1	1.74695	0	PDGFRA	Endothelial	NG2	10
VEGFC	0.0502914	0	FLT1	Endothelial	NG2	10
WNT5A	0.143572	0	LRP6	Endothelial	NG2	10
APOE	1.20367	0.041	LRP6	Endothelial	NG2	10
DKK2	0.138503	0	LRP6	Endothelial	NG2	10
CXCL10	0.0552175	0	MAP2K3	Endothelial	NG2	10
PF4	0.0538054	0	MAP2K3	Endothelial	NG2	10
WNT5A	0.132396	1	RORA	Endothelial	NG2	10
TNFSF10	0.136919	0	MAP3K1	Endothelial	NG2	10
SPP1	0.0746029	0	MAP3K1	Endothelial	NG2	10
VTN	0.499263	0	VCAM1	Endothelial	NG2	10
ICAM1	0.133389	0	VCAM1	Endothelial	NG2	10
VTN	1.09367	0.339	HSP90AA1	Endothelial	NG2	10
ACE2	0.122577	1	AGT	Endothelial	NG2	10
PF4	0.0762866	0	GNAI1	Endothelial	NG2	10
CSF1	0.06429	0	CSF1R	Endothelial	NG2	10
EFNB2	0.124772	0	EPHB3	Endothelial	NG2	10
EFNB2	0.316148	0	GRM5	Endothelial	NG2	10
VEGFC	0.0813941	0	NRP2	Endothelial	NG2	10
SEMA3G	0.264496	0	NRP2	Endothelial	NG2	10
OXT	0.0590005	0.248	SLC12A5	Endothelial	NG2	10
FGFR3	0.0658397	0	DYRK1A	Endothelial	NG2	10
VTN	0.726135	0	ROCK1	Endothelial	NG2	10
PTN	1.69244	0	CDH10	Endothelial	NG2	10
AVP	0.203892	1	PTH1R	Endothelial	NG2	10
NTS	0.079978	0.026	NTSR2	Endothelial	NG2	10
APOE	1.15773	0.113	LRP8	Endothelial	NG2	10
VTN	0.539095	0	PI4KA	Endothelial	NG2	10
SEMA3G	0.282618	0	PLXNA2	Endothelial	NG2	10
SEMA3G	0.287713	0	PLXNA3	Endothelial	NG2	10
SEMA3G	0.251558	0	PLXNA4	Endothelial	NG2	10
NTN1	0.104487	0	UNC5C	Endothelial	NG2	10
APOE	1.11746	0.306	TREM2	Endothelial	NG2	10
EDN1	0.317283	0	JAK2	Endothelial	Astrocytes	10
TNFSF10	0.315724	0	PIK3R1	Endothelial	Astrocytes	10
HBEGF	0.397926	0	PIK3R1	Endothelial	Astrocytes	10
EFNB2	0.24142	0	PIK3R1	Endothelial	Astrocytes	10
FGFR3	0.249516	0	PIK3R1	Endothelial	Astrocytes	10
AGT	0.273401	0.429	PIK3R1	Endothelial	Astrocytes	10
CX3CL1	0.26829	0	PIK3R1	Endothelial	Astrocytes	10
VEGFC	0.240493	0	PIK3R1	Endothelial	Astrocytes	10
NTN1	0.247033	0	PIK3R1	Endothelial	Astrocytes	10
LAMB1	0.22842	0	PIK3R1	Endothelial	Astrocytes	10
FGFR3	0.192913	0	STAT3	Endothelial	Astrocytes	10
AGT	0.216798	0.748	STAT3	Endothelial	Astrocytes	10
TNFSF10	0.168668	0	PIK3CA	Endothelial	Astrocytes	10
HBEGF	0.25087	0	PIK3CA	Endothelial	Astrocytes	10
EFNB2	0.0943647	0	PIK3CA	Endothelial	Astrocytes	10
FGFR3	0.102461	0.001	PIK3CA	Endothelial	Astrocytes	10
AGT	0.126346	0.999	PIK3CA	Endothelial	Astrocytes	10
VEGFC	0.0934376	0	PIK3CA	Endothelial	Astrocytes	10
NTN1	0.0999774	0	PIK3CA	Endothelial	Astrocytes	10
LAMB1	0.0813649	0	PIK3CA	Endothelial	Astrocytes	10
VEGFC	0.145414	0	ITGB1	Endothelial	Astrocytes	10
VTN	0.5843	0	ITGB1	Endothelial	Astrocytes	10
VWF	0.348726	0	ITGB1	Endothelial	Astrocytes	10
VCAM1	0.23196	0	ITGB1	Endothelial	Astrocytes	10
SPP1	0.158328	0	ITGB1	Endothelial	Astrocytes	10
LAMB1	0.133341	0	ITGB1	Endothelial	Astrocytes	10
JAM3	0.220586	0	ITGB1	Endothelial	Astrocytes	10
AGT	0.109486	1	ABL1	Endothelial	Astrocytes	10
APOE	1.36053	0	APP	Endothelial	Astrocytes	10
IGF2	0.307337	0	IGF1R	Endothelial	Astrocytes	10
VEGFC	0.209462	0	IGF1R	Endothelial	Astrocytes	10
DCN	0.2234	0	IGF1R	Endothelial	Astrocytes	10
S100B	0.0758408	0.783	FAS	Endothelial	Astrocytes	10
VTN	0.608483	0	ITGA6	Endothelial	Astrocytes	10
VWF	0.372908	0	ITGA6	Endothelial	Astrocytes	10
SPP1	0.182511	0	ITGA6	Endothelial	Astrocytes	10
LAMB1	0.157524	0	ITGA6	Endothelial	Astrocytes	10
CSF1	0.0921735	0	PAK1	Endothelial	Astrocytes	10
EFNB2	0.0754516	0	PAK1	Endothelial	Astrocytes	10
TNFSF10	0.121942	0	PIK3CB	Endothelial	Astrocytes	10
HBEGF	0.204144	0	PIK3CB	Endothelial	Astrocytes	10
FGFR3	0.0557345	0.003	PIK3CB	Endothelial	Astrocytes	10
TNFSF10	0.24788	0	CHUK	Endothelial	Astrocytes	10
VEGFC	0.0514427	1	PDGFRA	Endothelial	Astrocytes	10
NRP1	0.410033	0	PDGFRA	Endothelial	Astrocytes	10
VEGFC	0.053887	0	FLT1	Endothelial	Astrocytes	10
WNT5A	0.0800268	0	LRP6	Endothelial	Astrocytes	10
APOE	1.14012	0.307	LRP6	Endothelial	Astrocytes	10
DKK2	0.0749579	0.007	LRP6	Endothelial	Astrocytes	10
WNT5A	0.0616352	0	FZD3	Endothelial	Astrocytes	10
WNT5A	0.0527042	0	FZD5	Endothelial	Astrocytes	10
WNT5A	0.30348	0	FZD2	Endothelial	Astrocytes	10
EFNB2	0.0896696	0	KRAS	Endothelial	Astrocytes	10
TNFSF10	0.122216	0	RIPK1	Endothelial	Astrocytes	10
S100B	0.0630201	0.923	RIPK1	Endothelial	Astrocytes	10
COL27A1	0.138794	0	ITGB1	Endothelial	Astrocytes	10
WNT5A	0.0720784	0.005	NLK	Endothelial	Astrocytes	10
WNT5A	0.0550115	0	PTK7	Endothelial	Astrocytes	10
VTN	0.817075	1	HSP90AA1	Endothelial	Astrocytes	10
AGT	0.17189	0.993	PLCB1	Endothelial	Astrocytes	10
EDN1	0.38325	0	PLCB1	Endothelial	Astrocytes	10
ACE2	1.73414	0	AGT	Endothelial	Astrocytes	10
ICAM1	0.187526	0	EZR	Endothelial	Astrocytes	10
VCAM1	0.201059	0	EZR	Endothelial	Astrocytes	10
CSF1	0.118058	0	MAP2K1	Endothelial	Astrocytes	10
EFNB2	0.101336	0	MAP2K1	Endothelial	Astrocytes	10
NTN1	0.106949	0	MAP2K1	Endothelial	Astrocytes	10
PF4	0.0333379	0.023	GNAI1	Endothelial	Astrocytes	10
TGFB2	0.366718	0	TGFBR1	Endothelial	Astrocytes	10
NODAL	0.041381	0	ACVR2A	Endothelial	Astrocytes	10
EFNB2	0.107406	0	SYNJ1	Endothelial	Astrocytes	10
EFNB2	0.0691577	0.394	GRM5	Endothelial	Astrocytes	10
VEGFC	0.0536268	0.085	NRP2	Endothelial	Astrocytes	10
SEMA3G	0.236729	0	NRP2	Endothelial	Astrocytes	10
FGFR3	0.0737226	0.009	LRRTM2	Endothelial	Astrocytes	10
VTN	0.688246	0	ROCK1	Endothelial	Astrocytes	10
AVP	0.185042	1	PTH1R	Endothelial	Astrocytes	10
EDN1	0.299367	0	ADCY3	Endothelial	Astrocytes	10
VWF	0.250038	0	F8	Endothelial	Astrocytes	10
NTS	0.0622581	0.278	GRIA1	Endothelial	Microglia	10
ICAM1	0.319296	0	PLCG2	Endothelial	Microglia	10
TNFSF10	0.209943	0	PIK3CA	Endothelial	Microglia	10
HBEGF	0.292145	0	PIK3CA	Endothelial	Microglia	10
EFNB2	0.135639	0	PIK3CA	Endothelial	Microglia	10
FGFR3	0.143736	0	PIK3CA	Endothelial	Microglia	10
AGT	0.167621	0.979	PIK3CA	Endothelial	Microglia	10
VEGFC	0.134712	0	PIK3CA	Endothelial	Microglia	10
NTN1	0.141252	0	PIK3CA	Endothelial	Microglia	10
LAMB1	0.12264	0	PIK3CA	Endothelial	Microglia	10
PTN	1.63428	0	PTPRZ1	Endothelial	Microglia	10
SPP1	0.145269	0	RAF1	Endothelial	Microglia	10
IGF2	0.224871	0	PTGS2	Endothelial	Microglia	10
VEGFC	0.126996	0	PTGS2	Endothelial	Microglia	10
TNFSF10	0.157752	0	PIK3CB	Endothelial	Microglia	10
HBEGF	0.239954	0	PIK3CB	Endothelial	Microglia	10
FGFR3	0.0915448	0	PIK3CB	Endothelial	Microglia	10
TNFSF10	0.237471	0	PIK3CD	Endothelial	Microglia	10
HBEGF	0.319674	0	PIK3CD	Endothelial	Microglia	10
FGFR3	0.171264	0	PIK3CD	Endothelial	Microglia	10
TNFSF10	0.203364	0	CHUK	Endothelial	Microglia	10
CSF1	0.0799727	0	VEGFA	Endothelial	Microglia	10
VTN	0.50121	0	VEGFA	Endothelial	Microglia	10
DCN	0.0762619	0	VEGFA	Endothelial	Microglia	10
CXCL10	0.394321	0	CCR5	Endothelial	Microglia	10
CXCL1	0.402953	0	CCR5	Endothelial	Microglia	10
CX3CL1	0.44146	0	CCR5	Endothelial	Microglia	10
PF4	0.392909	0	CCR5	Endothelial	Microglia	10
CXCL10	0.0516687	0	CCR1	Endothelial	Microglia	10
CXCL1	0.0603013	0	CCR1	Endothelial	Microglia	10
CX3CL1	0.0988085	0	CCR1	Endothelial	Microglia	10
PF4	0.0502566	0	CCR1	Endothelial	Microglia	10
CSF1	0.707949	0	TNF	Endothelial	Microglia	10
S100B	0.706335	0	TNF	Endothelial	Microglia	10
STC1	0.675045	0	TNF	Endothelial	Microglia	10
WNT5A	0.0691075	0	FZD4	Endothelial	Microglia	10
TGFB2	0.362785	0	MAP3K7	Endothelial	Microglia	10
AGT	0.0963	1	MAP3K7	Endothelial	Microglia	10
EFNB2	0.297179	0	KRAS	Endothelial	Microglia	10
S100B	0.0952109	0.417	MAP3K5	Endothelial	Microglia	10
CXCL10	0.12301	0	MAP2K3	Endothelial	Microglia	10
PF4	0.121598	0	MAP2K3	Endothelial	Microglia	10
VCAM1	0.168411	0	ITGA9	Endothelial	Microglia	10
SPP1	0.0947794	0	ITGA9	Endothelial	Microglia	10
LAMB1	0.0697922	0	ITGA9	Endothelial	Microglia	10
WNT5A	0.124218	0	NLK	Endothelial	Microglia	10
WNT5A	0.0892529	1	RORA	Endothelial	Microglia	10
VTN	0.502811	0	VCAM1	Endothelial	Microglia	10
ICAM1	0.136938	0	VCAM1	Endothelial	Microglia	10
DPP4	0.0668628	0.005	CXCL12	Endothelial	Microglia	10
VTN	1.01882	0.803	HSP90AA1	Endothelial	Microglia	10
RARRES2	0.608809	0	CCRL2	Endothelial	Microglia	10
AGT	0.138021	0.988	MTOR	Endothelial	Microglia	10
SPP1	0.118027	0	MTOR	Endothelial	Microglia	10
AGT	0.633973	0.003	SGK1	Endothelial	Microglia	10
ACE2	0.111096	0.987	AGT	Endothelial	Microglia	10
AGT	0.110506	1	SLC9A1	Endothelial	Microglia	10
EDN1	0.321866	0	SLC9A1	Endothelial	Microglia	10
FGFR3	0.18933	0	PLAU	Endothelial	Microglia	10
AVP	0.299718	1	PLAU	Endothelial	Microglia	10
VTN	0.619193	0	PLAU	Endothelial	Microglia	10
SPP1	0.193221	0	PLAU	Endothelial	Microglia	10
VEGFC	0.0818649	0	ITGA9	Endothelial	Microglia	10
VTN	0.520752	0	ITGA9	Endothelial	Microglia	10
VWF	0.285177	0	ITGA9	Endothelial	Microglia	10
TGFB2	0.357595	0	ACVR1	Endothelial	Microglia	10
EDN1	0.312883	0	EDNRB	Endothelial	Microglia	10
EDN3	0.380606	0	EDNRB	Endothelial	Microglia	10
AVP	0.176375	1	ADCYAP1R1	Endothelial	Microglia	10
AVP	0.441695	0.965	GPR84	Endothelial	Microglia	10
NTS	0.062298	0.345	NTSR2	Endothelial	Microglia	10
PF4	0.0536182	0	CD163	Endothelial	Microglia	10
VCAM1	0.203245	0	CYBB	Endothelial	Microglia	10
NTN1	0.134182	0	TRIO	Endothelial	Microglia	10
EFNB2	0.0928193	0	EPHA4	Endothelial	Oligodendrocytes	10
FGFR3	0.100916	0	EPHA4	Endothelial	Oligodendrocytes	10
IGF2	0.22946	0	IGF1R	Endothelial	Oligodendrocytes	10
VEGFC	0.131584	0.001	IGF1R	Endothelial	Oligodendrocytes	10
DCN	0.145523	0	IGF1R	Endothelial	Oligodendrocytes	10
PTN	1.59541	0	SDC3	Endothelial	Oligodendrocytes	10
PTN	1.64725	0	PTPRZ1	Endothelial	Oligodendrocytes	10
EFNB2	0.207586	0	EPHB1	Endothelial	Oligodendrocytes	10
VEGFC	0.0593756	0	FLT1	Endothelial	Oligodendrocytes	10
WNT5A	0.0603778	0	FZD7	Endothelial	Oligodendrocytes	10
TNFSF10	0.218423	0	PIK3R3	Endothelial	Oligodendrocytes	10
HBEGF	0.300625	0	PIK3R3	Endothelial	Oligodendrocytes	10
WNT5A	0.0970188	1	RORA	Endothelial	Oligodendrocytes	10
DPP4	0.0510312	0	CXCL12	Endothelial	Oligodendrocytes	10
VTN	1.50851	0	HSP90AA1	Endothelial	Oligodendrocytes	10
AGT	0.101426	1	PLCB1	Endothelial	Oligodendrocytes	10
EDN1	0.312786	0	PLCB1	Endothelial	Oligodendrocytes	10
AGT	0.843775	0	SGK1	Endothelial	Oligodendrocytes	10
ACE2	0.129694	1	AGT	Endothelial	Oligodendrocytes	10
EFNB2	0.0546701	0	RHBDL2	Endothelial	Oligodendrocytes	10
AGT	0.0760976	1	EDNRA	Endothelial	Oligodendrocytes	10
EDN1	0.287457	0	EDNRA	Endothelial	Oligodendrocytes	10
EDN3	0.355181	0	EDNRA	Endothelial	Oligodendrocytes	10
NTN1	0.222522	0	FYN	Endothelial	Oligodendrocytes	10
TGFB2	0.472256	0	PLAT	Endothelial	Oligodendrocytes	10
EFNB2	0.0485278	0.968	GRM5	Endothelial	Oligodendrocytes	10
PTN	1.60915	0	PTPRB	Endothelial	Oligodendrocytes	10
EDN1	0.306021	0	EDNRB	Endothelial	Oligodendrocytes	10
EDN3	0.373744	0	EDNRB	Endothelial	Oligodendrocytes	10
VEGFC	0.042661	0.247	NRP2	Endothelial	Oligodendrocytes	10
SEMA3G	0.225763	0	NRP2	Endothelial	Oligodendrocytes	10
FGFR3	0.115252	0	LRRTM2	Endothelial	Oligodendrocytes	10
BCAN	0.0598121	0.622	NRCAM	Endothelial	Oligodendrocytes	10
AVP	0.175607	1	ADCYAP1R1	Endothelial	Oligodendrocytes	10
VEGFC	0.0475996	0	VIPR2	Endothelial	Oligodendrocytes	10
NTS	0.0660812	0.05	NTSR2	Endothelial	Oligodendrocytes	10
VWF	0.259178	0	GP1BB	Endothelial	Oligodendrocytes	10
NTN1	0.0595428	0	DSCAM	Endothelial	Oligodendrocytes	10
NTN1	0.102853	0	TRIO	Endothelial	Oligodendrocytes	10
NTS	0.183054	0	GRIA1	Endothelial	Neurons2	10
VEGFC	0.287611	0	PRKCA	Endothelial	Neurons2	10
IGF2	0.308406	0	IGF1R	Endothelial	Neurons2	10
VEGFC	0.21053	0	IGF1R	Endothelial	Neurons2	10
DCN	0.224469	0	IGF1R	Endothelial	Neurons2	10
PTN	1.64989	0	PTPRZ1	Endothelial	Neurons2	10
EFNB2	0.0837166	0	GRM1	Endothelial	Neurons2	10
EFNB2	0.10208	0.001	EPHB1	Endothelial	Neurons2	10
VTN	0.553013	0	ITGB8	Endothelial	Neurons2	10
VWF	0.317438	0	ITGB8	Endothelial	Neurons2	10
SPP1	0.127041	0	ITGB8	Endothelial	Neurons2	10
LAMB1	0.102054	0	ITGB8	Endothelial	Neurons2	10
FGFR3	0.0525194	0.004	NOS3	Endothelial	Neurons2	10
AGT	0.0764043	1	NOS3	Endothelial	Neurons2	10
VEGFC	0.0434958	0	NOS3	Endothelial	Neurons2	10
NTN1	0.0500356	0	NOS3	Endothelial	Neurons2	10
EDN1	0.348077	0	AR	Endothelial	Neurons2	10
VEGFC	0.0476069	0	FLT1	Endothelial	Neurons2	10
CXCL10	0.0367117	0	CX3CR1	Endothelial	Neurons2	10
CXCL1	0.0453444	0	CX3CR1	Endothelial	Neurons2	10
CX3CL1	0.0838516	0	CX3CR1	Endothelial	Neurons2	10
PF4	0.0352996	0.002	CX3CR1	Endothelial	Neurons2	10
WNT5A	0.0889612	0	LRP6	Endothelial	Neurons2	10
APOE	1.14906	0.252	LRP6	Endothelial	Neurons2	10
DKK2	0.0838923	0	LRP6	Endothelial	Neurons2	10
WNT5A	0.0594224	0	FZD8	Endothelial	Neurons2	10
TNFSF10	0.264134	0	PIK3R3	Endothelial	Neurons2	10
HBEGF	0.346336	0	PIK3R3	Endothelial	Neurons2	10
VCAM1	0.130336	0	ITGA9	Endothelial	Neurons2	10
SPP1	0.056705	0	ITGA9	Endothelial	Neurons2	10
LAMB1	0.0317178	0	ITGA9	Endothelial	Neurons2	10
WNT5A	0.135598	0	NLK	Endothelial	Neurons2	10
WNT5A	0.996405	0	RORA	Endothelial	Neurons2	10
SPP1	0.0705248	0	MAP3K14	Endothelial	Neurons2	10
FGFR3	0.0583981	0.003	FGF9	Endothelial	Neurons2	10
DPP4	0.0594228	0	CXCL12	Endothelial	Neurons2	10
VTN	1.75463	0	HSP90AA1	Endothelial	Neurons2	10
CXCL10	0.0270194	0.003	DPP4	Endothelial	Neurons2	10
ACE2	0.129482	1	AGT	Endothelial	Neurons2	10
AGT	0.0779502	1	EDNRA	Endothelial	Neurons2	10
EDN1	0.28931	0	EDNRA	Endothelial	Neurons2	10
EDN3	0.357033	0	EDNRA	Endothelial	Neurons2	10
VEGFC	0.0437905	0	ITGA9	Endothelial	Neurons2	10
VTN	0.482677	0	ITGA9	Endothelial	Neurons2	10
VWF	0.247103	0	ITGA9	Endothelial	Neurons2	10
VEGFC	0.112132	0	PRKCB	Endothelial	Neurons2	10
TGFB2	0.353081	0	TGFBR1	Endothelial	Neurons2	10
EFNB2	0.122151	0	GRM5	Endothelial	Neurons2	10
EDN1	0.311384	0	EDNRB	Endothelial	Neurons2	10
EDN3	0.379107	0	EDNRB	Endothelial	Neurons2	10
VEGFC	0.12889	0	NRP2	Endothelial	Neurons2	10
SEMA3G	0.311992	0	NRP2	Endothelial	Neurons2	10
VTN	0.635718	0	ROCK1	Endothelial	Neurons2	10
OXT	0.0720313	0.149	AVPR1A	Endothelial	Neurons2	10
AVP	0.194693	1	AVPR1A	Endothelial	Neurons2	10
EDN1	0.35451	0	ADCY2	Endothelial	Neurons2	10
APOE	1.15247	0.169	SCARB1	Endothelial	Neurons2	10
NTS	0.0556963	0.379	NTSR2	Endothelial	Neurons2	10
VWF	0.250535	0	GP1BB	Endothelial	Neurons2	10
IL15RA	0.0387028	0	TYK2	Astrocytes	Ependymal	10
TYK2	0.096689	0	STAT3	Astrocytes	Ependymal	10
PDGFA	0.124839	0.507	STAT3	Astrocytes	Ependymal	10
AGT	1.73469	0	STAT3	Astrocytes	Ependymal	10
TLN1	0.158301	0	PIK3CA	Astrocytes	Ependymal	10
TYK2	0.11345	0	PIK3CA	Astrocytes	Ependymal	10
PDGFA	0.1416	0.177	PIK3CA	Astrocytes	Ependymal	10
AGT	1.75145	0	PIK3CA	Astrocytes	Ependymal	10
LAMC1	0.119004	0	PIK3CA	Astrocytes	Ependymal	10
TLN1	0.246702	0	ITGB1	Astrocytes	Ependymal	10
VTN	0.202954	0	ITGB1	Astrocytes	Ependymal	10
VCAN	0.195515	0	ITGB1	Astrocytes	Ependymal	10
LAMC1	0.207405	0	ITGB1	Astrocytes	Ependymal	10
LGALS3BP	0.196007	0	ITGB1	Astrocytes	Ependymal	10
VTN	0.0504818	0.802	ITGA6	Astrocytes	Ependymal	10
LAMC1	0.054933	0	ITGA6	Astrocytes	Ependymal	10
TYK2	0.0283884	0.005	EIF2AK2	Astrocytes	Ependymal	10
VIP	0.12109	0.365	F3	Astrocytes	Ependymal	10
FAS	0.0379616	0	CASP7	Astrocytes	Ependymal	10
TLN1	0.0942299	0	ITGA6	Astrocytes	Ependymal	10
TYK2	0.0438336	0	STAT6	Astrocytes	Ependymal	10
BST2	0.0510808	0	STAT6	Astrocytes	Ependymal	10
SLIT2	0.0450928	0.001	CXCL12	Astrocytes	Ependymal	10
VTN	1.7548	0	HSP90AA1	Astrocytes	Ependymal	10
AGT	1.70007	0	ADRA2A	Astrocytes	Ependymal	10
PENK	0.0546508	0.04	ADRA2A	Astrocytes	Ependymal	10
MT-RNR2	1.98144	0	ADRA2A	Astrocytes	Ependymal	10
NPY	0.0564608	0.003	ADRA2A	Astrocytes	Ependymal	10
AGT	1.66973	0	PLCB1	Astrocytes	Ependymal	10
GDF10	0.127036	0	BMPR2	Astrocytes	Ependymal	10
VTN	0.24048	0.002	ROCK1	Astrocytes	Ependymal	10
RLF	0.0835879	0	RXFP2	Astrocytes	Ependymal	10
IL15RA	0.0874235	0	JAK2	Astrocytes	NG2	10
TLN1	0.405844	0	PIK3R1	Astrocytes	NG2	10
TYK2	0.360993	0	PIK3R1	Astrocytes	NG2	10
PDGFA	0.389143	0	PIK3R1	Astrocytes	NG2	10
AGT	1.99899	0	PIK3R1	Astrocytes	NG2	10
LAMC1	0.366547	0	PIK3R1	Astrocytes	NG2	10
SEMA3B	0.077965	0	PLXNA2	Astrocytes	NG2	10
SPARC	2.01564	0	ERBB3	Astrocytes	NG2	10
AGT	1.73715	0	PRKCE	Astrocytes	NG2	10
PDGFA	1.40163	0	PDGFRA	Astrocytes	NG2	10
NRP1	1.42796	0	PDGFRA	Astrocytes	NG2	10
PDGFA	0.0635596	0.998	FLT1	Astrocytes	NG2	10
CKLF	0.159715	0	LRP6	Astrocytes	NG2	10
FAS	0.0667158	0	MAP2K3	Astrocytes	NG2	10
TYK2	0.0669407	0	IFNAR2	Astrocytes	NG2	10
VTN	0.0465969	0.779	VCAM1	Astrocytes	NG2	10
VTN	0.641001	1	HSP90AA1	Astrocytes	NG2	10
TYK2	0.058426	0	GHR	Astrocytes	NG2	10
GDF10	0.122081	0	BMPR1A	Astrocytes	NG2	10
SEMA3B	0.0598438	0.012	NRP2	Astrocytes	NG2	10
OXT	0.0943373	0.002	SLC12A5	Astrocytes	NG2	10
ALCAM	0.357796	0	CHL1	Astrocytes	NG2	10
VTN	0.273469	0	ROCK1	Astrocytes	NG2	10
AVP	0.181147	1	PTH1R	Astrocytes	NG2	10
VIP	0.089793	0.644	PTH1R	Astrocytes	NG2	10
VTN	0.0864297	0.025	PI4KA	Astrocytes	NG2	10
SEMA3B	0.0830606	0	PLXNA3	Astrocytes	NG2	10
SEMA3B	0.046905	0	PLXNA4	Astrocytes	NG2	10
PDGFA	0.188148	0	PDGFRB	Astrocytes	Endothelial	10
NRP1	0.214479	0	PDGFRB	Astrocytes	Endothelial	10
SLIT2	0.0554309	0	PLXNA1	Astrocytes	Endothelial	10
NRP1	0.0962299	0.006	PLXNA1	Astrocytes	Endothelial	10
VIP	0.0514284	0.975	PTGS2	Astrocytes	Endothelial	10
TLN1	0.0771546	0	ITGB8	Astrocytes	Endothelial	10
VTN	0.0334065	0.981	ITGB8	Astrocytes	Endothelial	10
LAMC1	0.0378577	0.063	ITGB8	Astrocytes	Endothelial	10
PDGFA	0.0646904	1	PDGFRA	Astrocytes	Endothelial	10
NRP1	0.0910212	1	PDGFRA	Astrocytes	Endothelial	10
FAS	0.058247	0	BCL2	Astrocytes	Endothelial	10
NPY	0.0296086	0.148	ODC1	Astrocytes	Endothelial	10
VIP	0.057695	0.991	F3	Astrocytes	Endothelial	10
SFRP5	0.408204	0	WNT5A	Astrocytes	Endothelial	10
TLN1	0.0751034	0	ITGA2B	Astrocytes	Endothelial	10
VTN	0.0313553	0.841	ITGA2B	Astrocytes	Endothelial	10
LAMC1	0.0358065	0	ITGA2B	Astrocytes	Endothelial	10
AVP	0.160668	1	ADRB2	Astrocytes	Endothelial	10
VIP	0.0693143	0.84	ADRB2	Astrocytes	Endothelial	10
NPY	0.0435038	0.019	ADRB2	Astrocytes	Endothelial	10
VTN	0.140418	0	VCAM1	Astrocytes	Endothelial	10
VTN	0.339197	1	HSP90AA1	Astrocytes	Endothelial	10
VIP	0.0713836	0.852	DPP4	Astrocytes	Endothelial	10
NPY	0.0455731	0.034	DPP4	Astrocytes	Endothelial	10
AGT	1.87096	0	PLCB1	Astrocytes	Endothelial	10
AGT	1.88516	0	SGK1	Astrocytes	Endothelial	10
SEMA3B	0.404691	0	NRP1	Astrocytes	Endothelial	10
ALCAM	0.70358	0	NRP1	Astrocytes	Endothelial	10
AGT	1.68139	0	SLC9A1	Astrocytes	Endothelial	10
TYK2	0.0537725	0	IL1R1	Astrocytes	Endothelial	10
AGT	1.68253	0	EDNRA	Astrocytes	Endothelial	10
TYK2	0.0795562	0	PRKD2	Astrocytes	Endothelial	10
AGT	1.74388	0	HDAC2	Astrocytes	Endothelial	10
SEMA3B	0.0350806	0	PLXNA1	Astrocytes	Endothelial	10
TLN1	0.164681	0	PIK3CA	Astrocytes	Microglia	10
TYK2	0.11983	0	PIK3CA	Astrocytes	Microglia	10
PDGFA	0.14798	0.16	PIK3CA	Astrocytes	Microglia	10
AGT	1.75783	0	PIK3CA	Astrocytes	Microglia	10
LAMC1	0.125384	0	PIK3CA	Astrocytes	Microglia	10
LGI1	0.296243	0	RAF1	Astrocytes	Microglia	10
VIP	0.132308	0.085	PTGS2	Astrocytes	Microglia	10
TYK2	0.0676393	0	PIK3CB	Astrocytes	Microglia	10
TYK2	0.147359	0	PIK3CD	Astrocytes	Microglia	10
FAS	0.120289	0	CHUK	Astrocytes	Microglia	10
PDGFA	0.0755918	0.922	VEGFA	Astrocytes	Microglia	10
VIP	0.0676356	0.852	VEGFA	Astrocytes	Microglia	10
VTN	0.0485446	0.486	VEGFA	Astrocytes	Microglia	10
TYK2	0.398781	0	CCR5	Astrocytes	Microglia	10
TYK2	0.675418	0	TNF	Astrocytes	Microglia	10
MYOC	0.0602361	0	FZD4	Astrocytes	Microglia	10
SFRP5	0.393587	0	FZD4	Astrocytes	Microglia	10
AGT	1.68651	0	MAP3K7	Astrocytes	Microglia	10
FAS	0.0713326	0	MAP3K5	Astrocytes	Microglia	10
FAS	0.134508	0	MAP2K3	Astrocytes	Microglia	10
FAS	0.688073	0	IL1A	Astrocytes	Microglia	10
PDGFA	0.709186	0	IL1A	Astrocytes	Microglia	10
TLN1	0.111834	0	ITGA9	Astrocytes	Microglia	10
LAMC1	0.0725371	0	ITGA9	Astrocytes	Microglia	10
VTN	0.0501453	0.678	VCAM1	Astrocytes	Microglia	10
SLIT2	0.0672419	0.004	CXCL12	Astrocytes	Microglia	10
VTN	0.566156	1	HSP90AA1	Astrocytes	Microglia	10
AGT	1.72823	0	MTOR	Astrocytes	Microglia	10
AGT	2.22418	0	SGK1	Astrocytes	Microglia	10
AGT	1.70071	0	SLC9A1	Astrocytes	Microglia	10
AVP	0.276973	1	PLAU	Astrocytes	Microglia	10
VTN	0.166528	0	PLAU	Astrocytes	Microglia	10
SHANK2	0.0361519	0	ADGRL1	Astrocytes	Microglia	10
VTN	0.0680859	0.14	ITGA9	Astrocytes	Microglia	10
AVP	0.15363	1	ADCYAP1R1	Astrocytes	Microglia	10
VIP	0.0622756	0.929	ADCYAP1R1	Astrocytes	Microglia	10
AVP	0.418949	0.993	GPR84	Astrocytes	Microglia	10
VIP	0.327595	0	GPR84	Astrocytes	Microglia	10
VIP	0.0933151	0.559	TLR3	Astrocytes	Microglia	10
VCAN	0.0667848	0	TLR3	Astrocytes	Microglia	10
SHANK2	0.0400762	0	ADGRL2	Astrocytes	Microglia	10
PDGFA	0.144852	0.984	IGF1R	Astrocytes	Oligodendrocytes	10
PDGFA	0.0726438	0.993	FLT1	Astrocytes	Oligodendrocytes	10
VIP	0.052942	0.995	F3	Astrocytes	Oligodendrocytes	10
MYOC	0.0515063	0	FZD7	Astrocytes	Oligodendrocytes	10
SFRP5	0.384857	0	FZD7	Astrocytes	Oligodendrocytes	10
TYK2	0.12831	0	PIK3R3	Astrocytes	Oligodendrocytes	10
SLIT2	0.0514103	0	CXCL12	Astrocytes	Oligodendrocytes	10
VTN	1.05584	0.785	HSP90AA1	Astrocytes	Oligodendrocytes	10
AGT	1.69163	0	PLCB1	Astrocytes	Oligodendrocytes	10
AGT	2.43398	0	SGK1	Astrocytes	Oligodendrocytes	10
AGT	1.6663	0	EDNRA	Astrocytes	Oligodendrocytes	10
TYK2	0.2011	0	FYN	Astrocytes	Oligodendrocytes	10
GDF10	0.0971677	0	BMPR1A	Astrocytes	Oligodendrocytes	10
SEMA3B	0.0211108	0.996	NRP2	Astrocytes	Oligodendrocytes	10
VIP	0.0807466	0.799	RAMP1	Astrocytes	Oligodendrocytes	10
AVP	0.152862	1	ADCYAP1R1	Astrocytes	Oligodendrocytes	10
VIP	0.0615078	0.942	ADCYAP1R1	Astrocytes	Oligodendrocytes	10
VIP	0.0529116	0.972	VIPR2	Astrocytes	Oligodendrocytes	10
IL15RA	0.0334499	0	TYK2	Astrocytes	Neurons2	10
TLN1	0.31758	0	PRKCA	Astrocytes	Neurons2	10
PDGFA	0.223798	0.038	IGF1R	Astrocytes	Neurons2	10
TLN1	0.144095	0	ITGB8	Astrocytes	Neurons2	10
VTN	0.100347	0.03	ITGB8	Astrocytes	Neurons2	10
LAMC1	0.104798	0	ITGB8	Astrocytes	Neurons2	10
AGT	1.66661	0	NOS3	Astrocytes	Neurons2	10
VIP	0.0488078	0.979	NOS3	Astrocytes	Neurons2	10
VIP	0.109121	0.511	AR	Astrocytes	Neurons2	10
PDGFA	0.0608752	0.999	FLT1	Astrocytes	Neurons2	10
VIP	0.0506412	0.999	F3	Astrocytes	Neurons2	10
CKLF	0.105104	0	LRP6	Astrocytes	Neurons2	10
SFRP5	0.383902	0	FZD8	Astrocytes	Neurons2	10
TYK2	0.174022	0	PIK3R3	Astrocytes	Neurons2	10
TLN1	0.0737596	0	ITGA9	Astrocytes	Neurons2	10
LAMC1	0.0344627	0	ITGA9	Astrocytes	Neurons2	10
ZFP91	0.229979	0	MAP3K14	Astrocytes	Neurons2	10
SLIT2	0.0598019	0	CXCL12	Astrocytes	Neurons2	10
VTN	1.30196	0	HSP90AA1	Astrocytes	Neurons2	10
VIP	0.0516738	0.981	DPP4	Astrocytes	Neurons2	10
NPY	0.0258632	0.447	DPP4	Astrocytes	Neurons2	10
SEMA3B	0.071105	0.029	NRP1	Astrocytes	Neurons2	10
ALCAM	0.369994	0	NRP1	Astrocytes	Neurons2	10
AGT	1.66816	0	EDNRA	Astrocytes	Neurons2	10
VTN	0.0300115	0.908	ITGA9	Astrocytes	Neurons2	10
GDF10	0.0906989	0	TGFBR1	Astrocytes	Neurons2	10
GDF10	0.129335	0	BMPR2	Astrocytes	Neurons2	10
GDF10	0.090079	0	BMPR1A	Astrocytes	Neurons2	10
SEMA3B	0.107339	0	NRP2	Astrocytes	Neurons2	10
VTN	0.183052	0.27	ROCK1	Astrocytes	Neurons2	10
OXT	0.107368	0.002	AVPR1A	Astrocytes	Neurons2	10
AVP	0.171947	1	AVPR1A	Astrocytes	Neurons2	10
VIP	0.0805934	0.799	AVPR1A	Astrocytes	Neurons2	10
TNF	0.67214	0	MAPK8	Microglia	Ependymal	10
IL1B	0.347214	0	MAPK8	Microglia	Ependymal	10
EDN1	0.061483	0.041	MAPK8	Microglia	Ependymal	10
IL1B	0.349407	0	TYK2	Microglia	Ependymal	10
LIFR	0.116843	0	TYK2	Microglia	Ependymal	10
IGF1	0.104457	0	STAT3	Microglia	Ependymal	10
TNF	0.734221	0	STAT3	Microglia	Ependymal	10
OSM	0.211907	0	STAT3	Microglia	Ependymal	10
CXCL12	0.112362	0	STAT3	Microglia	Ependymal	10
AGT	0.111643	0.995	STAT3	Microglia	Ependymal	10
LGALS1	0.110841	0	STAT3	Microglia	Ependymal	10
VEGFA	0.054045	0	CSK	Microglia	Ependymal	10
IGF1	0.121218	0	PIK3CA	Microglia	Ependymal	10
HBEGF	0.259092	0	PIK3CA	Microglia	Ependymal	10
CXCL12	0.129123	0	PIK3CA	Microglia	Ependymal	10
AGT	0.128404	0.989	PIK3CA	Microglia	Ependymal	10
VEGFA	0.123005	0	PIK3CA	Microglia	Ependymal	10
CXCL12	0.217524	0	ITGB1	Microglia	Ependymal	10
VEGFA	0.211406	0	ITGB1	Microglia	Ependymal	10
VTN	0.217375	0	ITGB1	Microglia	Ependymal	10
VCAM1	0.213007	0	ITGB1	Microglia	Ependymal	10
SPP1	0.223163	0	ITGB1	Microglia	Ependymal	10
LGALS1	0.216003	0	ITGB1	Microglia	Ependymal	10
LGALS3BP	0.24583	0	ITGB1	Microglia	Ependymal	10
IGF1	0.0507026	0.012	CASP3	Microglia	Ependymal	10
TNF	0.680466	0	CASP3	Microglia	Ependymal	10
IL1A	0.692527	0	ITGA6	Microglia	Ependymal	10
VTN	0.0649023	0.462	ITGA6	Microglia	Ependymal	10
SPP1	0.07069	0.001	ITGA6	Microglia	Ependymal	10
CSF1	0.152601	0	PAK1	Microglia	Ependymal	10
TNF	0.677996	0	PAK1	Microglia	Ependymal	10
IL1B	0.35307	0	PAK1	Microglia	Ependymal	10
EFNB3	0.0381482	0.521	PAK1	Microglia	Ependymal	10
VEGFA	0.19647	0	MCL1	Microglia	Ependymal	10
IGF1	0.0361876	0	ATM	Microglia	Ependymal	10
TNF	0.665951	0	ATM	Microglia	Ependymal	10
IGF1	0.0926431	0	IGF2R	Microglia	Ependymal	10
CCL2	0.38623	0	F3	Microglia	Ependymal	10
TNF	0.738428	0	F3	Microglia	Ependymal	10
OSM	0.216114	0	F3	Microglia	Ependymal	10
VIP	0.107242	0.53	F3	Microglia	Ependymal	10
OSM	0.159052	0	STAT6	Microglia	Ependymal	10
BST2	0.184534	0	STAT6	Microglia	Ependymal	10
TNF	0.667195	0	PLA2G6	Microglia	Ependymal	10
IL1B	0.342268	0	PLA2G6	Microglia	Ependymal	10
TNF	0.686915	0	CTSS	Microglia	Ependymal	10
CCL5	0.0499348	0	CXCL12	Microglia	Ependymal	10
IL1A	0.674559	0	CXCL12	Microglia	Ependymal	10
VTN	1.76922	0	HSP90AA1	Microglia	Ependymal	10
CCL5	0.0806014	0	ADRA2A	Microglia	Ependymal	10
CXCL10	0.110859	0	ADRA2A	Microglia	Ependymal	10
CXCL12	0.0777505	0	ADRA2A	Microglia	Ependymal	10
AGT	0.0770309	1	ADRA2A	Microglia	Ependymal	10
CXCL2	0.203223	0	ADRA2A	Microglia	Ependymal	10
MT-RNR2	2.01789	0	ADRA2A	Microglia	Ependymal	10
PF4	0.118786	0	ADRA2A	Microglia	Ependymal	10
CCL4	1.3315	0	PLCB1	Microglia	Ependymal	10
CXCL12	0.0474048	0.644	PLCB1	Microglia	Ependymal	10
AGT	0.0466852	1	PLCB1	Microglia	Ependymal	10
EDN1	0.0586061	0.563	PLCB1	Microglia	Ependymal	10
IL1A	0.718953	0	C3	Microglia	Ependymal	10
TNF	0.742707	0	CD83	Microglia	Ependymal	10
CSF1	0.148335	0	CSF1R	Microglia	Ependymal	10
GDF15	0.142563	0	TGFBR2	Microglia	Ependymal	10
TNF	0.668357	0	NCOA3	Microglia	Ependymal	10
TNF	0.764298	0	STK39	Microglia	Ependymal	10
IL1B	0.395129	0	NR2C2	Microglia	Ependymal	10
IL1B	0.427755	1	PTGDS	Microglia	Ependymal	10
LIFR	0.130513	0	NEGR1	Microglia	Ependymal	10
GAS6	0.152164	0	MERTK	Microglia	Ependymal	10
EDN1	0.27136	0	EDNRB	Microglia	Ependymal	10
PTN	0.689909	0	NCL	Microglia	Ependymal	10
CXCL12	0.25505	0	ROCK1	Microglia	Ependymal	10
VTN	0.254901	0.01	ROCK1	Microglia	Ependymal	10
EDN1	0.0673311	0.029	ECE1	Microglia	Ependymal	10
VEGFA	0.0692596	0	AKT3	Microglia	Ependymal	10
CCL2	0.370855	0	JAK2	Microglia	NG2	10
IL1B	0.398127	0	JAK2	Microglia	NG2	10
LIFR	0.165564	0	JAK2	Microglia	NG2	10
CXCL12	0.101195	0	JAK2	Microglia	NG2	10
EDN1	0.112396	0.001	JAK2	Microglia	NG2	10
IGF1	0.368761	0	PIK3R1	Microglia	NG2	10
HBEGF	0.506635	0	PIK3R1	Microglia	NG2	10
CXCL12	0.376666	0	PIK3R1	Microglia	NG2	10
AGT	0.375947	0.026	PIK3R1	Microglia	NG2	10
VEGFA	0.370548	0	PIK3R1	Microglia	NG2	10
EFNB3	0.0592546	0.327	EPHA4	Microglia	NG2	10
GDF15	0.0652305	0	ERBB3	Microglia	NG2	10
AGT	0.114101	0.985	PRKCE	Microglia	NG2	10
IGF1	0.0918803	0	CASP3	Microglia	NG2	10
TNF	0.721644	0	CASP3	Microglia	NG2	10
EFNB3	0.0550956	0.989	EPHB1	Microglia	NG2	10
IGF1	1.38124	0	PDGFRA	Microglia	NG2	10
VEGFA	1.38303	0	PDGFRA	Microglia	NG2	10
IGF1	0.0974967	0	PLXNA3	Microglia	NG2	10
IGF1	0.0431772	0.004	FLT1	Microglia	NG2	10
VEGFA	0.0449643	0.007	FLT1	Microglia	NG2	10
APOE	1.0546	0.71	LRP6	Microglia	NG2	10
CXCL10	0.10846	0	MAP2K3	Microglia	NG2	10
TNF	0.697209	0	MAP2K3	Microglia	NG2	10
IL1B	0.372283	0	MAP2K3	Microglia	NG2	10
PF4	0.116387	0	MAP2K3	Microglia	NG2	10
IL1A	0.689955	0	MAP3K1	Microglia	NG2	10
TNF	0.684338	0	MAP3K1	Microglia	NG2	10
SPP1	0.0681177	0	MAP3K1	Microglia	NG2	10
TNF	0.674583	0	MAP4K3	Microglia	NG2	10
TNF	0.683025	0	VCAM1	Microglia	NG2	10
VEGFA	0.0550488	0	VCAM1	Microglia	NG2	10
VTN	0.0610175	0.466	VCAM1	Microglia	NG2	10
ICAM1	0.491658	0	VCAM1	Microglia	NG2	10
VTN	0.655422	1	HSP90AA1	Microglia	NG2	10
CXCL12	0.0978322	0	GNAI1	Microglia	NG2	10
PF4	0.138868	0	GNAI1	Microglia	NG2	10
CSF1	0.143895	0	CSF1R	Microglia	NG2	10
IL1B	0.442355	1	PTGDS	Microglia	NG2	10
LIFR	0.209515	0	NEGR1	Microglia	NG2	10
EFNB3	0.106646	0.001	EPHB3	Microglia	NG2	10
VEGFA	0.076067	0.001	NRP2	Microglia	NG2	10
OXT	0.0637004	0.251	SLC12A5	Microglia	NG2	10
CXCL12	0.28804	0	ROCK1	Microglia	NG2	10
VTN	0.28789	0	ROCK1	Microglia	NG2	10
PTN	0.146729	0.976	CDH10	Microglia	NG2	10
AVP	0.258263	1	PTH1R	Microglia	NG2	10
VIP	0.0759447	0.694	PTH1R	Microglia	NG2	10
VEGFA	0.0740883	0	AKT3	Microglia	NG2	10
APOE	1.00867	0.811	LRP8	Microglia	NG2	10
VTN	0.10085	0.055	PI4KA	Microglia	NG2	10
SEMA6D	0.0592421	0.001	PLXNA4	Microglia	NG2	10
APOE	0.968396	0.904	TREM2	Microglia	NG2	10
SEMA6D	0.0401171	0.008	TREM2	Microglia	NG2	10
IGF1	0.167766	0	PDGFRB	Microglia	Endothelial	10
VEGFA	0.169553	0	PDGFRB	Microglia	Endothelial	10
PTN	0.0739301	1	PTPRZ1	Microglia	Endothelial	10
SEMA4B	0.0928054	0	DCBLD2	Microglia	Endothelial	10
SEMA6D	0.0474177	0.002	PLXNA1	Microglia	Endothelial	10
CCL2	0.316568	0	PTGS2	Microglia	Endothelial	10
TNF	0.668766	0	PTGS2	Microglia	Endothelial	10
IL1B	0.34384	0	PTGS2	Microglia	Endothelial	10
OSM	0.146452	0	PTGS2	Microglia	Endothelial	10
VIP	0.0375801	0.921	PTGS2	Microglia	Endothelial	10
CSF1	0.143452	0	PAK1	Microglia	Endothelial	10
TNF	0.668847	0	PAK1	Microglia	Endothelial	10
IL1B	0.343921	0	PAK1	Microglia	Endothelial	10
EFNB3	0.0289991	0.704	PAK1	Microglia	Endothelial	10
VTN	0.0478271	0.767	ITGB8	Microglia	Endothelial	10
SPP1	0.0536148	0.023	ITGB8	Microglia	Endothelial	10
IGF1	0.044308	1	PDGFRA	Microglia	Endothelial	10
VEGFA	0.0460951	1	PDGFRA	Microglia	Endothelial	10
CCL5	0.0990903	0	CX3CL1	Microglia	Endothelial	10
TNF	0.718098	0	CX3CL1	Microglia	Endothelial	10
TNF	0.688741	0	BCL2	Microglia	Endothelial	10
VEGFA	0.060764	0	BCL2	Microglia	Endothelial	10
LGALS1	0.0653609	0	BCL2	Microglia	Endothelial	10
IGF1	0.0740981	0	PDPK1	Microglia	Endothelial	10
TNF	0.703862	0	PDPK1	Microglia	Endothelial	10
IGF1	0.0703185	0	PRKAA1	Microglia	Endothelial	10
CCL2	0.322835	0	F3	Microglia	Endothelial	10
TNF	0.675033	0	F3	Microglia	Endothelial	10
OSM	0.152719	0	F3	Microglia	Endothelial	10
VIP	0.0438467	0.952	F3	Microglia	Endothelial	10
CCL2	0.317366	0	CCR9	Microglia	Endothelial	10
CCL5	0.0505571	0	CCR9	Microglia	Endothelial	10
CCL4	1.3318	0	CCR9	Microglia	Endothelial	10
CXCL10	0.0808148	0	CCR9	Microglia	Endothelial	10
CXCL12	0.0477061	0.026	CCR9	Microglia	Endothelial	10
CCL3	1.21337	0	CCR9	Microglia	Endothelial	10
CCL7	0.0802985	0	CCR9	Microglia	Endothelial	10
CXCL2	0.173179	0	CCR9	Microglia	Endothelial	10
PF4	0.0887417	0	CCR9	Microglia	Endothelial	10
VTN	0.0457758	0.488	ITGA2B	Microglia	Endothelial	10
SPP1	0.0515635	0	ITGA2B	Microglia	Endothelial	10
IL1B	0.361726	0	ADRB2	Microglia	Endothelial	10
AVP	0.237785	1	ADRB2	Microglia	Endothelial	10
VIP	0.055466	0.816	ADRB2	Microglia	Endothelial	10
IL1A	0.713567	0	CSF1	Microglia	Endothelial	10
IL1B	0.383023	0	CSF1	Microglia	Endothelial	10
VEGFA	0.0799727	0	CSF1	Microglia	Endothelial	10
TNF	0.6739	0	CTSS	Microglia	Endothelial	10
TNF	0.776846	0	VCAM1	Microglia	Endothelial	10
VEGFA	0.14887	0	VCAM1	Microglia	Endothelial	10
VTN	0.154838	0.001	VCAM1	Microglia	Endothelial	10
ICAM1	0.585478	0	VCAM1	Microglia	Endothelial	10
TNF	0.670958	0	CXCL10	Microglia	Endothelial	10
IL1B	0.346032	0	CXCL10	Microglia	Endothelial	10
OSM	0.148644	0	CXCL10	Microglia	Endothelial	10
VTN	0.353617	1	HSP90AA1	Microglia	Endothelial	10
CCL5	0.0697137	0	DPP4	Microglia	Endothelial	10
IL1A	0.694338	0	DPP4	Microglia	Endothelial	10
CXCL10	0.0999714	0	DPP4	Microglia	Endothelial	10
CXCL12	0.0668628	0.005	DPP4	Microglia	Endothelial	10
CXCL2	0.192336	0	DPP4	Microglia	Endothelial	10
VIP	0.0575353	0.831	DPP4	Microglia	Endothelial	10
CCL4	1.68919	0	SLC7A1	Microglia	Endothelial	10
CSF1	0.501559	0	SLC7A1	Microglia	Endothelial	10
CCL4	1.53273	0	PLCB1	Microglia	Endothelial	10
CXCL12	0.248632	0	PLCB1	Microglia	Endothelial	10
AGT	0.247912	0.475	PLCB1	Microglia	Endothelial	10
EDN1	0.259833	0	PLCB1	Microglia	Endothelial	10
AGT	0.262121	1	SGK1	Microglia	Endothelial	10
VEGFA	0.420914	0	NRP1	Microglia	Endothelial	10
AGT	0.0583505	1	SLC9A1	Microglia	Endothelial	10
EDN1	0.0702714	0.026	SLC9A1	Microglia	Endothelial	10
IL1A	0.696921	0	IL1R1	Microglia	Endothelial	10
IL1B	0.366378	0	IL1R1	Microglia	Endothelial	10
TNF	0.689121	0	CD83	Microglia	Endothelial	10
AGT	0.0594852	1	EDNRA	Microglia	Endothelial	10
EDN1	0.0714062	0.032	EDNRA	Microglia	Endothelial	10
CXCL12	0.0528853	0.05	GNAI1	Microglia	Endothelial	10
PF4	0.0939209	0	GNAI1	Microglia	Endothelial	10
TNF	0.677973	0	CDH11	Microglia	Endothelial	10
TNF	0.667005	0	RPS6KA5	Microglia	Endothelial	10
TNF	0.829705	0	MYLK	Microglia	Endothelial	10
IL1B	0.404597	1	PTGDS	Microglia	Endothelial	10
GAS6	0.239089	0	MERTK	Microglia	Endothelial	10
EDN1	0.0725199	0.625	EDNRB	Microglia	Endothelial	10
AGT	0.120837	0.976	HDAC2	Microglia	Endothelial	10
EDN1	0.0578711	0.057	KCNK3	Microglia	Endothelial	10
EDN1	0.0647761	0.033	CYSLTR1	Microglia	Endothelial	10
CCL2	0.343466	0	JAK2	Microglia	Astrocytes	10
IL1B	0.370738	0	JAK2	Microglia	Astrocytes	10
LIFR	0.138175	0	JAK2	Microglia	Astrocytes	10
CXCL12	0.0738056	0.002	JAK2	Microglia	Astrocytes	10
EDN1	0.0850069	0.019	JAK2	Microglia	Astrocytes	10
IGF1	0.233379	0	PIK3R1	Microglia	Astrocytes	10
HBEGF	0.371253	0	PIK3R1	Microglia	Astrocytes	10
CXCL12	0.241284	0	PIK3R1	Microglia	Astrocytes	10
AGT	0.240564	0.668	PIK3R1	Microglia	Astrocytes	10
VEGFA	0.235166	0	PIK3R1	Microglia	Astrocytes	10
IL1B	0.350492	0	TYK2	Microglia	Astrocytes	10
LIFR	0.117929	0	TYK2	Microglia	Astrocytes	10
IGF1	0.176776	0	STAT3	Microglia	Astrocytes	10
TNF	0.806539	0	STAT3	Microglia	Astrocytes	10
OSM	0.284226	0	STAT3	Microglia	Astrocytes	10
CXCL12	0.184681	0	STAT3	Microglia	Astrocytes	10
AGT	0.183961	0.836	STAT3	Microglia	Astrocytes	10
LGALS1	0.18316	0	STAT3	Microglia	Astrocytes	10
IGF1	0.0863234	0	PIK3CA	Microglia	Astrocytes	10
HBEGF	0.224198	0.003	PIK3CA	Microglia	Astrocytes	10
CXCL12	0.0942287	0.002	PIK3CA	Microglia	Astrocytes	10
AGT	0.0935091	0.998	PIK3CA	Microglia	Astrocytes	10
VEGFA	0.0881105	0	PIK3CA	Microglia	Astrocytes	10
CXCL12	0.146205	0	ITGB1	Microglia	Astrocytes	10
VEGFA	0.140087	0	ITGB1	Microglia	Astrocytes	10
VTN	0.146055	0.032	ITGB1	Microglia	Astrocytes	10
VCAM1	0.141687	0	ITGB1	Microglia	Astrocytes	10
SPP1	0.151843	0	ITGB1	Microglia	Astrocytes	10
LGALS1	0.144683	0	ITGB1	Microglia	Astrocytes	10
LGALS3BP	0.17451	0	ITGB1	Microglia	Astrocytes	10
AGT	0.076649	0.999	ABL1	Microglia	Astrocytes	10
IGF1	0.285286	0	APP	Microglia	Astrocytes	10
APOE	1.21147	0.117	APP	Microglia	Astrocytes	10
IGF1	0.202348	0	IGF1R	Microglia	Astrocytes	10
VEGFA	0.204135	0	IGF1R	Microglia	Astrocytes	10
TNF	0.682456	0	FAS	Microglia	Astrocytes	10
IGF1	0.0752548	0.001	CASP3	Microglia	Astrocytes	10
TNF	0.705019	0	CASP3	Microglia	Astrocytes	10
IL1A	0.797863	0	ITGA6	Microglia	Astrocytes	10
VTN	0.170238	0.001	ITGA6	Microglia	Astrocytes	10
SPP1	0.176026	0	ITGA6	Microglia	Astrocytes	10
CSF1	0.171779	0	PAK1	Microglia	Astrocytes	10
TNF	0.697174	0	PAK1	Microglia	Astrocytes	10
IL1B	0.372248	0	PAK1	Microglia	Astrocytes	10
EFNB3	0.0573256	0.182	PAK1	Microglia	Astrocytes	10
IL1B	0.344434	0	PIK3CB	Microglia	Astrocytes	10
HBEGF	0.177471	0.026	PIK3CB	Microglia	Astrocytes	10
CXCL12	0.047502	0.029	PIK3CB	Microglia	Astrocytes	10
IL1A	0.800917	0	CHUK	Microglia	Astrocytes	10
TNF	0.795299	0	CHUK	Microglia	Astrocytes	10
IGF1	0.0443285	1	PDGFRA	Microglia	Astrocytes	10
VEGFA	0.0461156	1	PDGFRA	Microglia	Astrocytes	10
IGF1	0.0467728	0.006	FLT1	Microglia	Astrocytes	10
VEGFA	0.0485599	0.007	FLT1	Microglia	Astrocytes	10
CCL2	0.466027	0	MMP14	Microglia	Astrocytes	10
APOE	0.991055	0.904	LRP6	Microglia	Astrocytes	10
EFNB3	0.0715436	0.101	KRAS	Microglia	Astrocytes	10
TNF	0.669635	0	RIPK1	Microglia	Astrocytes	10
TNF	0.700822	0	MAP4K5	Microglia	Astrocytes	10
TNF	0.683404	0	MAP4K3	Microglia	Astrocytes	10
IL1B	0.387224	0	IFNAR1	Microglia	Astrocytes	10
TNF	0.68907	0	CTSS	Microglia	Astrocytes	10
TNF	0.724157	0	BACE1	Microglia	Astrocytes	10
VTN	0.37883	1	HSP90AA1	Microglia	Astrocytes	10
CCL4	1.42387	0	PLCB1	Microglia	Astrocytes	10
CXCL12	0.139773	0	PLCB1	Microglia	Astrocytes	10
AGT	0.139053	0.99	PLCB1	Microglia	Astrocytes	10
EDN1	0.150974	0.001	PLCB1	Microglia	Astrocytes	10
VEGFA	0.101923	0.003	NRP1	Microglia	Astrocytes	10
ICAM1	0.545795	0	EZR	Microglia	Astrocytes	10
VCAM1	0.110786	0	EZR	Microglia	Astrocytes	10
IL1A	0.675686	0	IKBKE	Microglia	Astrocytes	10
IL1A	0.707467	0	MAPKAPK2	Microglia	Astrocytes	10
TNF	0.70185	0	MAPKAPK2	Microglia	Astrocytes	10
TNF	0.714075	0	LTBR	Microglia	Astrocytes	10
CSF1	0.197663	0	MAP2K1	Microglia	Astrocytes	10
EFNB3	0.0832101	0.014	MAP2K1	Microglia	Astrocytes	10
CXCL12	0.1012	0	MAP2K1	Microglia	Astrocytes	10
NECTIN4	0.111024	0	PARD3	Microglia	Astrocytes	10
CXCL12	0.0548834	0.037	GNAI1	Microglia	Astrocytes	10
PF4	0.095919	0	GNAI1	Microglia	Astrocytes	10
VEGFA	0.0619977	0	TGFBR1	Microglia	Astrocytes	10
TNF	0.670442	0	RGS7	Microglia	Astrocytes	10
TNF	0.683968	0	NCOA3	Microglia	Astrocytes	10
TNF	0.69789	0	SLC9A8	Microglia	Astrocytes	10
TNF	0.797922	0	HSD11B1	Microglia	Astrocytes	10
TNF	0.68754	0	SENP1	Microglia	Astrocytes	10
CXCL12	0.0513582	0.015	ACKR3	Microglia	Astrocytes	10
IL1B	0.459295	0.998	PTGDS	Microglia	Astrocytes	10
EFNB3	0.0892802	0.008	SYNJ1	Microglia	Astrocytes	10
VEGFA	0.0482997	0.177	NRP2	Microglia	Astrocytes	10
CXCL12	0.184898	0	GNAQ	Microglia	Astrocytes	10
CXCL12	0.25015	0	ROCK1	Microglia	Astrocytes	10
VTN	0.250001	0.013	ROCK1	Microglia	Astrocytes	10
AVP	0.239413	1	PTH1R	Microglia	Astrocytes	10
VIP	0.057095	0.847	PTH1R	Microglia	Astrocytes	10
EDN1	0.0670908	0.026	ADCY3	Microglia	Astrocytes	10
VIP	0.0463117	0.862	ADRB1	Microglia	Astrocytes	10
VIP	0.074326	0.695	TLR3	Microglia	Astrocytes	10
EFNB3	0.0746934	0.106	EPHA4	Microglia	Oligodendrocytes	10
IGF1	0.12447	0	IGF1R	Microglia	Oligodendrocytes	10
VEGFA	0.126257	0.002	IGF1R	Microglia	Oligodendrocytes	10
PTN	0.0496971	1	SDC3	Microglia	Oligodendrocytes	10
PTN	0.101542	1	PTPRZ1	Microglia	Oligodendrocytes	10
IGF1	0.06722	0	CASP3	Microglia	Oligodendrocytes	10
TNF	0.696984	0	CASP3	Microglia	Oligodendrocytes	10
EFNB3	0.18946	0	EPHB1	Microglia	Oligodendrocytes	10
IGF1	0.0522614	0	FLT1	Microglia	Oligodendrocytes	10
VEGFA	0.0540485	0	FLT1	Microglia	Oligodendrocytes	10
CCL2	0.318082	0	F3	Microglia	Oligodendrocytes	10
TNF	0.67028	0	F3	Microglia	Oligodendrocytes	10
OSM	0.147966	0	F3	Microglia	Oligodendrocytes	10
VIP	0.0390937	0.973	F3	Microglia	Oligodendrocytes	10
HBEGF	0.273952	0.004	PIK3R3	Microglia	Oligodendrocytes	10
CXCL12	0.143983	0	PIK3R3	Microglia	Oligodendrocytes	10
TNF	0.683896	0	CTSS	Microglia	Oligodendrocytes	10
CCL5	0.0562523	0	CXCL12	Microglia	Oligodendrocytes	10
IL1A	0.680877	0	CXCL12	Microglia	Oligodendrocytes	10
VTN	1.07026	0.57	HSP90AA1	Microglia	Oligodendrocytes	10
CCL4	1.35341	0	PLCB1	Microglia	Oligodendrocytes	10
CXCL12	0.0693085	0.157	PLCB1	Microglia	Oligodendrocytes	10
AGT	0.0685889	1	PLCB1	Microglia	Oligodendrocytes	10
EDN1	0.0805098	0.188	PLCB1	Microglia	Oligodendrocytes	10
AGT	0.810939	0	SGK1	Microglia	Oligodendrocytes	10
EFNB3	0.0365441	0.494	RHBDL2	Microglia	Oligodendrocytes	10
TNF	0.667991	0	CD83	Microglia	Oligodendrocytes	10
AGT	0.0432606	1	EDNRA	Microglia	Oligodendrocytes	10
EDN1	0.0551815	0.119	EDNRA	Microglia	Oligodendrocytes	10
TNF	0.680124	0	ABCG2	Microglia	Oligodendrocytes	10
IL1B	2.54411	0	PTGDS	Microglia	Oligodendrocytes	10
OSM	0.273198	0	PLAT	Microglia	Oligodendrocytes	10
PTN	0.0634351	1	PTPRB	Microglia	Oligodendrocytes	10
EDN1	0.0737454	0.618	EDNRB	Microglia	Oligodendrocytes	10
VEGFA	0.0373339	0.461	NRP2	Microglia	Oligodendrocytes	10
BCAN	0.0752891	0.342	NRCAM	Microglia	Oligodendrocytes	10
VIP	0.0668983	0.789	RAMP1	Microglia	Oligodendrocytes	10
AVP	0.229978	1	ADCYAP1R1	Microglia	Oligodendrocytes	10
VIP	0.0476595	0.879	ADCYAP1R1	Microglia	Oligodendrocytes	10
VIP	0.0390633	0.909	VIPR2	Microglia	Oligodendrocytes	10
IL1B	0.344154	0	TYK2	Microglia	Neurons2	10
LIFR	0.11159	0	TYK2	Microglia	Neurons2	10
IL1B	0.585334	0	PRKCA	Microglia	Neurons2	10
IGF1	0.203416	0	IGF1R	Microglia	Neurons2	10
VEGFA	0.205203	0	IGF1R	Microglia	Neurons2	10
PTN	0.104174	1	PTPRZ1	Microglia	Neurons2	10
EFNB3	0.0839536	0.753	EPHB1	Microglia	Neurons2	10
VTN	0.114768	0.056	ITGB8	Microglia	Neurons2	10
SPP1	0.120556	0	ITGB8	Microglia	Neurons2	10
IGF1	0.0363816	0	NOS3	Microglia	Neurons2	10
TNF	0.666145	0	NOS3	Microglia	Neurons2	10
CXCL12	0.0442869	0.038	NOS3	Microglia	Neurons2	10
AGT	0.0435673	1	NOS3	Microglia	Neurons2	10
VEGFA	0.0381687	0	NOS3	Microglia	Neurons2	10
VIP	0.0349595	0.92	NOS3	Microglia	Neurons2	10
TNF	0.704463	0	NR3C1	Microglia	Neurons2	10
IGF1	0.0966948	0	AR	Microglia	Neurons2	10
GAS6	0.209055	0	AR	Microglia	Neurons2	10
EDN1	0.115801	0.001	AR	Microglia	Neurons2	10
VIP	0.0952726	0.623	AR	Microglia	Neurons2	10
IGF1	0.0404928	0	FLT1	Microglia	Neurons2	10
VEGFA	0.0422799	0.004	FLT1	Microglia	Neurons2	10
CCL2	0.315781	0	F3	Microglia	Neurons2	10
TNF	0.667979	0	F3	Microglia	Neurons2	10
OSM	0.145665	0	F3	Microglia	Neurons2	10
VIP	0.0367929	0.972	F3	Microglia	Neurons2	10
CCL2	0.326506	0	CX3CR1	Microglia	Neurons2	10
CCL5	0.0596961	0	CX3CR1	Microglia	Neurons2	10
CCL4	1.34094	0	CX3CR1	Microglia	Neurons2	10
CXCL10	0.0899539	0	CX3CR1	Microglia	Neurons2	10
CXCL12	0.0568452	0.022	CX3CR1	Microglia	Neurons2	10
CCL3	1.2225	0	CX3CR1	Microglia	Neurons2	10
CCL7	0.0894376	0	CX3CR1	Microglia	Neurons2	10
CXCL2	0.182318	0	CX3CR1	Microglia	Neurons2	10
PF4	0.0978808	0	CX3CR1	Microglia	Neurons2	10
APOE	0.99999	0.887	LRP6	Microglia	Neurons2	10
HBEGF	0.319664	0	PIK3R3	Microglia	Neurons2	10
CXCL12	0.189695	0	PIK3R3	Microglia	Neurons2	10
VCAM1	0.0400641	0.069	ITGA9	Microglia	Neurons2	10
SPP1	0.0502198	0.001	ITGA9	Microglia	Neurons2	10
TNF	0.668061	0	SMPD3	Microglia	Neurons2	10
TNF	0.68026	0	MAP3K14	Microglia	Neurons2	10
SPP1	0.0640396	0	MAP3K14	Microglia	Neurons2	10
TNF	0.682877	0	CTSS	Microglia	Neurons2	10
CCL5	0.064644	0	CXCL12	Microglia	Neurons2	10
IL1A	0.689269	0	CXCL12	Microglia	Neurons2	10
VTN	1.31638	0	HSP90AA1	Microglia	Neurons2	10
CCL5	0.0500039	0	DPP4	Microglia	Neurons2	10
IL1A	0.674629	0	DPP4	Microglia	Neurons2	10
CXCL10	0.0802616	0	DPP4	Microglia	Neurons2	10
CXCL12	0.0471529	0.043	DPP4	Microglia	Neurons2	10
CXCL2	0.172626	0	DPP4	Microglia	Neurons2	10
VIP	0.0378255	0.924	DPP4	Microglia	Neurons2	10
VEGFA	0.0873281	0.002	NRP1	Microglia	Neurons2	10
AGT	0.0451132	1	EDNRA	Microglia	Neurons2	10
EDN1	0.0570341	0.095	EDNRA	Microglia	Neurons2	10
TNF	0.682585	0	SMPD2	Microglia	Neurons2	10
VEGFA	0.0384634	0	ITGA9	Microglia	Neurons2	10
VTN	0.0444321	0.56	ITGA9	Microglia	Neurons2	10
VEGFA	0.0483609	0	TGFBR1	Microglia	Neurons2	10
IL1B	0.404098	1	PTGDS	Microglia	Neurons2	10
LIFR	0.247631	0	NEGR1	Microglia	Neurons2	10
EDN1	0.0791083	0.517	EDNRB	Microglia	Neurons2	10
VEGFA	0.123563	0	NRP2	Microglia	Neurons2	10
CXCL12	0.197622	0.003	ROCK1	Microglia	Neurons2	10
VTN	0.197472	0.19	ROCK1	Microglia	Neurons2	10
CXCL12	0.0760725	0.002	AVPR1A	Microglia	Neurons2	10
OXT	0.0767312	0.184	AVPR1A	Microglia	Neurons2	10
AVP	0.249064	1	AVPR1A	Microglia	Neurons2	10
VIP	0.0667451	0.792	AVPR1A	Microglia	Neurons2	10
EDN1	0.122235	0.001	ADCY2	Microglia	Neurons2	10
APOE	1.0034	0.847	SCARB1	Microglia	Neurons2	10
FYN	0.200015	0	TYK2	Oligodendrocytes	Ependymal	10
FYN	0.259902	0	STAT3	Oligodendrocytes	Ependymal	10
IL23A	0.0927643	0	STAT3	Oligodendrocytes	Ependymal	10
PDGFA	0.368463	0	STAT3	Oligodendrocytes	Ependymal	10
CXCL12	0.0965305	0	STAT3	Oligodendrocytes	Ependymal	10
AGT	0.13024	1	STAT3	Oligodendrocytes	Ependymal	10
FYN	0.194506	0	TXK	Oligodendrocytes	Ependymal	10
FYN	0.207703	0	CSK	Oligodendrocytes	Ependymal	10
FYN	0.276663	0	PIK3CA	Oligodendrocytes	Ependymal	10
HBEGF	0.114185	0.967	PIK3CA	Oligodendrocytes	Ependymal	10
IL23A	0.109525	0	PIK3CA	Oligodendrocytes	Ependymal	10
PDGFA	0.385224	0	PIK3CA	Oligodendrocytes	Ependymal	10
CXCL12	0.113292	0	PIK3CA	Oligodendrocytes	Ependymal	10
AGT	0.147001	1	PIK3CA	Oligodendrocytes	Ependymal	10
VCL	0.129669	0	PIK3CA	Oligodendrocytes	Ependymal	10
NECTIN3	0.124126	0	PIK3CA	Oligodendrocytes	Ependymal	10
LAMA2	0.106844	0	PIK3CA	Oligodendrocytes	Ependymal	10
FYN	0.365065	0	ITGB1	Oligodendrocytes	Ependymal	10
MDK	0.194886	0	ITGB1	Oligodendrocytes	Ependymal	10
CXCL12	0.201693	0	ITGB1	Oligodendrocytes	Ependymal	10
VCAN	0.218354	0	ITGB1	Oligodendrocytes	Ependymal	10
LAMA2	0.195245	0	ITGB1	Oligodendrocytes	Ependymal	10
FYN	0.277696	0	FLOT1	Oligodendrocytes	Ependymal	10
FYN	0.192119	0	LPP	Oligodendrocytes	Ependymal	10
FYN	0.274795	0	SLK	Oligodendrocytes	Ependymal	10
FYN	0.206148	0	CASP3	Oligodendrocytes	Ependymal	10
FYN	0.212592	0	ITGA6	Oligodendrocytes	Ependymal	10
MDK	0.0424133	0.002	ITGA6	Oligodendrocytes	Ependymal	10
LAMA2	0.0427725	0	ITGA6	Oligodendrocytes	Ependymal	10
FYN	0.203678	0	PAK1	Oligodendrocytes	Ependymal	10
FYN	0.191602	0	EIF2AK2	Oligodendrocytes	Ependymal	10
VIP	0.103483	0.768	F3	Oligodendrocytes	Ependymal	10
COL27A1	0.207777	0	ITGB1	Oligodendrocytes	Ependymal	10
VCL	0.0502984	0	DDX58	Oligodendrocytes	Ependymal	10
CXCL12	0.0619189	0	ADRA2A	Oligodendrocytes	Ependymal	10
AGT	0.0956287	1	ADRA2A	Oligodendrocytes	Ependymal	10
POMC	0.0536487	0	ADRA2A	Oligodendrocytes	Ependymal	10
MT-RNR2	1.74589	0	ADRA2A	Oligodendrocytes	Ependymal	10
GAL	0.0568635	0	ADRA2A	Oligodendrocytes	Ependymal	10
CXCL12	0.0315732	0.999	PLCB1	Oligodendrocytes	Ependymal	10
AGT	0.065283	1	PLCB1	Oligodendrocytes	Ependymal	10
C4B	0.0673038	0	C3	Oligodendrocytes	Ependymal	10
BMP2	0.0770083	0	BMPR2	Oligodendrocytes	Ependymal	10
BMP4	0.0851056	0	BMPR2	Oligodendrocytes	Ependymal	10
MDK	0.662002	0	NCL	Oligodendrocytes	Ependymal	10
CXCL12	0.239218	0	ROCK1	Oligodendrocytes	Ependymal	10
RLF	0.0484626	0.001	RXFP2	Oligodendrocytes	Ependymal	10
FYN	0.248735	0	JAK2	Oligodendrocytes	NG2	10
CXCL12	0.0853635	0	JAK2	Oligodendrocytes	NG2	10
FYN	0.524207	0	PIK3R1	Oligodendrocytes	NG2	10
HBEGF	0.361728	0	PIK3R1	Oligodendrocytes	NG2	10
IL23A	0.357068	0	PIK3R1	Oligodendrocytes	NG2	10
PDGFA	0.632767	0	PIK3R1	Oligodendrocytes	NG2	10
CXCL12	0.360835	0	PIK3R1	Oligodendrocytes	NG2	10
AGT	0.394545	0	PIK3R1	Oligodendrocytes	NG2	10
VCL	0.377212	0	PIK3R1	Oligodendrocytes	NG2	10
NECTIN3	0.371669	0	PIK3R1	Oligodendrocytes	NG2	10
LAMA2	0.354387	0	PIK3R1	Oligodendrocytes	NG2	10
FYN	0.224785	0	EPHA4	Oligodendrocytes	NG2	10
FYN	0.247847	0	PLXNA2	Oligodendrocytes	NG2	10
SEMA5A	0.137037	0	PLXNA2	Oligodendrocytes	NG2	10
FYN	0.212041	0	ERBB3	Oligodendrocytes	NG2	10
SPARC	0.390677	0.461	ERBB3	Oligodendrocytes	NG2	10
FYN	0.205311	0	LPP	Oligodendrocytes	NG2	10
FYN	0.262361	0	PRKCE	Oligodendrocytes	NG2	10
AGT	0.132699	1	PRKCE	Oligodendrocytes	NG2	10
FYN	0.247326	0	CASP3	Oligodendrocytes	NG2	10
FYN	0.220626	0	EPHB1	Oligodendrocytes	NG2	10
BMP2	0.0956076	0	FGFR3	Oligodendrocytes	NG2	10
PDGFA	1.64525	0	PDGFRA	Oligodendrocytes	NG2	10
SEMA5A	0.142133	0	PLXNA3	Oligodendrocytes	NG2	10
PDGFA	0.307183	0	FLT1	Oligodendrocytes	NG2	10
BMP4	0.130616	0	LRP6	Oligodendrocytes	NG2	10
APOE	1.24525	0	LRP6	Oligodendrocytes	NG2	10
VCL	0.0683565	0	DDX58	Oligodendrocytes	NG2	10
BMP4	0.0565246	0	ACACA	Oligodendrocytes	NG2	10
CXCL12	0.0820006	0	GNAI1	Oligodendrocytes	NG2	10
BMP2	0.0720533	0	BMPR1A	Oligodendrocytes	NG2	10
BMP4	0.0801506	0	BMPR1A	Oligodendrocytes	NG2	10
OXT	0.0760618	0.006	SLC12A5	Oligodendrocytes	NG2	10
CNTN1	0.190988	0	CHL1	Oligodendrocytes	NG2	10
ALCAM	0.180923	0.585	CHL1	Oligodendrocytes	NG2	10
CXCL12	0.272208	0	ROCK1	Oligodendrocytes	NG2	10
POMC	0.0611704	0	PTH1R	Oligodendrocytes	NG2	10
AVP	0.186996	1	PTH1R	Oligodendrocytes	NG2	10
VIP	0.0721856	0.976	PTH1R	Oligodendrocytes	NG2	10
APOE	1.19932	0	LRP8	Oligodendrocytes	NG2	10
SPON1	0.0737232	0.375	LRP8	Oligodendrocytes	NG2	10
SEMA3D	0.10809	0	PLXNA2	Oligodendrocytes	NG2	10
SEMA3D	0.113185	0	PLXNA3	Oligodendrocytes	NG2	10
SEMA3D	0.0770299	0	PLXNA4	Oligodendrocytes	NG2	10
APOE	1.15905	0.003	TREM2	Oligodendrocytes	NG2	10
FYN	0.234582	0	NTRK2	Oligodendrocytes	Endothelial	10
FYN	0.199472	0	LAT	Oligodendrocytes	Endothelial	10
FYN	0.323211	0	PDGFRB	Oligodendrocytes	Endothelial	10
PDGFA	0.431772	0	PDGFRB	Oligodendrocytes	Endothelial	10
MFGE8	0.183089	0	PDGFRB	Oligodendrocytes	Endothelial	10
FYN	2.28501	0	BSG	Oligodendrocytes	Endothelial	10
FYN	0.229021	0	LPP	Oligodendrocytes	Endothelial	10
FYN	0.381937	0	SLK	Oligodendrocytes	Endothelial	10
FYN	0.242501	0	LYN	Oligodendrocytes	Endothelial	10
FYN	0.216202	0	PTPRZ1	Oligodendrocytes	Endothelial	10
MDK	0.0460231	0.318	PTPRZ1	Oligodendrocytes	Endothelial	10
CNTN1	0.178401	0	PTPRZ1	Oligodendrocytes	Endothelial	10
FYN	0.227973	0	DCBLD2	Oligodendrocytes	Endothelial	10
FYN	0.204962	0	PLXNA1	Oligodendrocytes	Endothelial	10
SEMA5A	0.0941528	0	PLXNA1	Oligodendrocytes	Endothelial	10
FYN	0.194448	0	PTGS2	Oligodendrocytes	Endothelial	10
VIP	0.033821	1	PTGS2	Oligodendrocytes	Endothelial	10
FYN	0.291062	0	BMX	Oligodendrocytes	Endothelial	10
FYN	0.194529	0	PAK1	Oligodendrocytes	Endothelial	10
FYN	0.195517	0	ITGB8	Oligodendrocytes	Endothelial	10
LAMA2	0.0256972	0.451	ITGB8	Oligodendrocytes	Endothelial	10
BMP2	0.0636574	0.002	FGFR3	Oligodendrocytes	Endothelial	10
PDGFA	0.308314	0.037	PDGFRA	Oligodendrocytes	Endothelial	10
VIP	0.0400876	1	F3	Oligodendrocytes	Endothelial	10
CXCL12	0.0318745	0.001	CCR9	Oligodendrocytes	Endothelial	10
LAMA2	0.023646	0	ITGA2B	Oligodendrocytes	Endothelial	10
POMC	0.0406917	0	ADRB2	Oligodendrocytes	Endothelial	10
AVP	0.166517	1	ADRB2	Oligodendrocytes	Endothelial	10
VIP	0.0517069	0.999	ADRB2	Oligodendrocytes	Endothelial	10
CXCL12	0.0510312	0	DPP4	Oligodendrocytes	Endothelial	10
TAC1	0.0583703	0	DPP4	Oligodendrocytes	Endothelial	10
VIP	0.0537762	0.999	DPP4	Oligodendrocytes	Endothelial	10
PAM	0.090827	0	DPP4	Oligodendrocytes	Endothelial	10
CXCL12	0.2328	0	PLCB1	Oligodendrocytes	Endothelial	10
AGT	0.26651	0.223	PLCB1	Oligodendrocytes	Endothelial	10
AGT	0.280719	1	SGK1	Oligodendrocytes	Endothelial	10
SEMA3D	0.434815	0	NRP1	Oligodendrocytes	Endothelial	10
ALCAM	0.526707	0	NRP1	Oligodendrocytes	Endothelial	10
AGT	0.0769483	1	SLC9A1	Oligodendrocytes	Endothelial	10
AGT	0.078083	1	EDNRA	Oligodendrocytes	Endothelial	10
CXCL12	0.0370537	0.063	GNAI1	Oligodendrocytes	Endothelial	10
BMP2	0.0423068	0	CDH11	Oligodendrocytes	Endothelial	10
AGT	0.139435	1	HDAC2	Oligodendrocytes	Endothelial	10
SEMA3D	0.0652054	0	PLXNA1	Oligodendrocytes	Endothelial	10
PAM	0.118778	0	FXYD1	Oligodendrocytes	Endothelial	10
FYN	0.221346	0	JAK2	Oligodendrocytes	Astrocytes	10
CXCL12	0.057974	0	JAK2	Oligodendrocytes	Astrocytes	10
FYN	0.388824	0	PIK3R1	Oligodendrocytes	Astrocytes	10
HBEGF	0.226346	0.001	PIK3R1	Oligodendrocytes	Astrocytes	10
IL23A	0.221686	0	PIK3R1	Oligodendrocytes	Astrocytes	10
PDGFA	0.497385	0	PIK3R1	Oligodendrocytes	Astrocytes	10
CXCL12	0.225452	0	PIK3R1	Oligodendrocytes	Astrocytes	10
AGT	0.259162	0.609	PIK3R1	Oligodendrocytes	Astrocytes	10
VCL	0.24183	0	PIK3R1	Oligodendrocytes	Astrocytes	10
NECTIN3	0.236287	0	PIK3R1	Oligodendrocytes	Astrocytes	10
LAMA2	0.219005	0	PIK3R1	Oligodendrocytes	Astrocytes	10
FYN	0.2011	0	TYK2	Oligodendrocytes	Astrocytes	10
FYN	0.332221	0	STAT3	Oligodendrocytes	Astrocytes	10
IL23A	0.165083	0	STAT3	Oligodendrocytes	Astrocytes	10
PDGFA	0.440782	0	STAT3	Oligodendrocytes	Astrocytes	10
CXCL12	0.168849	0	STAT3	Oligodendrocytes	Astrocytes	10
AGT	0.202559	0.973	STAT3	Oligodendrocytes	Astrocytes	10
FYN	0.241769	0	PIK3CA	Oligodendrocytes	Astrocytes	10
HBEGF	0.0792902	1	PIK3CA	Oligodendrocytes	Astrocytes	10
IL23A	0.0746308	0	PIK3CA	Oligodendrocytes	Astrocytes	10
PDGFA	0.350329	0	PIK3CA	Oligodendrocytes	Astrocytes	10
CXCL12	0.0783971	0.001	PIK3CA	Oligodendrocytes	Astrocytes	10
AGT	0.112107	1	PIK3CA	Oligodendrocytes	Astrocytes	10
VCL	0.0947744	0	PIK3CA	Oligodendrocytes	Astrocytes	10
NECTIN3	0.0892315	0	PIK3CA	Oligodendrocytes	Astrocytes	10
LAMA2	0.0719493	0	PIK3CA	Oligodendrocytes	Astrocytes	10
FYN	0.293745	0	ITGB1	Oligodendrocytes	Astrocytes	10
MDK	0.123566	0	ITGB1	Oligodendrocytes	Astrocytes	10
CXCL12	0.130373	0	ITGB1	Oligodendrocytes	Astrocytes	10
VCAN	0.147034	0	ITGB1	Oligodendrocytes	Astrocytes	10
LAMA2	0.123925	0	ITGB1	Oligodendrocytes	Astrocytes	10
FYN	0.224909	0	ABL1	Oligodendrocytes	Astrocytes	10
AGT	0.0952468	1	ABL1	Oligodendrocytes	Astrocytes	10
FYN	0.196239	0	FCGR2B	Oligodendrocytes	Astrocytes	10
FYN	0.440731	0	APP	Oligodendrocytes	Astrocytes	10
APOE	1.40212	0	APP	Oligodendrocytes	Astrocytes	10
SPON1	0.276522	0	APP	Oligodendrocytes	Astrocytes	10
FYN	0.511059	0	BSG	Oligodendrocytes	Astrocytes	10
FYN	0.30469	0	AATK	Oligodendrocytes	Astrocytes	10
FYN	0.357793	0	IGF1R	Oligodendrocytes	Astrocytes	10
PDGFA	0.466354	0	IGF1R	Oligodendrocytes	Astrocytes	10
FYN	0.262521	0	LPP	Oligodendrocytes	Astrocytes	10
FYN	0.208138	0	FAS	Oligodendrocytes	Astrocytes	10
S100B	0.309701	0	FAS	Oligodendrocytes	Astrocytes	10
FYN	0.331994	0	TUBA4A	Oligodendrocytes	Astrocytes	10
FYN	0.2307	0	CASP3	Oligodendrocytes	Astrocytes	10
FYN	0.317928	0	ITGA6	Oligodendrocytes	Astrocytes	10
MDK	0.147749	0	ITGA6	Oligodendrocytes	Astrocytes	10
LAMA2	0.148108	0	ITGA6	Oligodendrocytes	Astrocytes	10
FYN	0.222856	0	PAK1	Oligodendrocytes	Astrocytes	10
FYN	0.209338	0	EIF2AK2	Oligodendrocytes	Astrocytes	10
FYN	0.195042	0	PIK3CB	Oligodendrocytes	Astrocytes	10
HBEGF	0.0325636	1	PIK3CB	Oligodendrocytes	Astrocytes	10
CXCL12	0.0316704	0.011	PIK3CB	Oligodendrocytes	Astrocytes	10
PDGFA	0.308335	0.023	PDGFRA	Oligodendrocytes	Astrocytes	10
PDGFA	0.310779	0	FLT1	Oligodendrocytes	Astrocytes	10
SPARC	0.522542	0	MMP14	Oligodendrocytes	Astrocytes	10
BMP4	0.0670703	0.002	LRP6	Oligodendrocytes	Astrocytes	10
APOE	1.18171	0.001	LRP6	Oligodendrocytes	Astrocytes	10
S100B	0.29688	0	RIPK1	Oligodendrocytes	Astrocytes	10
COL27A1	0.136457	0	ITGB1	Oligodendrocytes	Astrocytes	10
CXCL12	0.123941	0	PLCB1	Oligodendrocytes	Astrocytes	10
AGT	0.157651	1	PLCB1	Oligodendrocytes	Astrocytes	10
SEMA3D	0.115824	0	NRP1	Oligodendrocytes	Astrocytes	10
ALCAM	0.207716	0.922	NRP1	Oligodendrocytes	Astrocytes	10
BMP4	0.0531632	0	ACACA	Oligodendrocytes	Astrocytes	10
CXCL12	0.0853684	0	MAP2K1	Oligodendrocytes	Astrocytes	10
NECTIN3	0.0796736	0	PARD3	Oligodendrocytes	Astrocytes	10
CXCL12	0.0390518	0.046	GNAI1	Oligodendrocytes	Astrocytes	10
CXCL12	0.0355266	0	ACKR3	Oligodendrocytes	Astrocytes	10
BMP2	0.0529854	0	ACVR2A	Oligodendrocytes	Astrocytes	10
BMP4	0.0610827	0	ACVR2A	Oligodendrocytes	Astrocytes	10
LEFTY1	0.0485521	0	ACVR2A	Oligodendrocytes	Astrocytes	10
CXCL12	0.169067	0	GNAQ	Oligodendrocytes	Astrocytes	10
CXCL12	0.234319	0	ROCK1	Oligodendrocytes	Astrocytes	10
POMC	0.0423206	0	PTH1R	Oligodendrocytes	Astrocytes	10
AVP	0.168146	1	PTH1R	Oligodendrocytes	Astrocytes	10
VIP	0.0533358	0.999	PTH1R	Oligodendrocytes	Astrocytes	10
VIP	0.0425526	1	ADRB1	Oligodendrocytes	Astrocytes	10
VIP	0.0705669	0.984	TLR3	Oligodendrocytes	Astrocytes	10
VCAN	0.084483	0	TLR3	Oligodendrocytes	Astrocytes	10
SEMA5A	0.083015	0	PLXNB3	Oligodendrocytes	Astrocytes	10
FYN	0.295205	0	NTRK2	Oligodendrocytes	Microglia	10
FYN	0.230119	0	GRIA1	Oligodendrocytes	Microglia	10
FYN	0.394613	0	PLCG2	Oligodendrocytes	Microglia	10
FYN	0.283043	0	PIK3CA	Oligodendrocytes	Microglia	10
HBEGF	0.120565	0.811	PIK3CA	Oligodendrocytes	Microglia	10
IL23A	0.115905	0	PIK3CA	Oligodendrocytes	Microglia	10
PDGFA	0.391604	0	PIK3CA	Oligodendrocytes	Microglia	10
CXCL12	0.119672	0	PIK3CA	Oligodendrocytes	Microglia	10
AGT	0.153381	1	PIK3CA	Oligodendrocytes	Microglia	10
VCL	0.136049	0	PIK3CA	Oligodendrocytes	Microglia	10
NECTIN3	0.130506	0	PIK3CA	Oligodendrocytes	Microglia	10
LAMA2	0.113224	0	PIK3CA	Oligodendrocytes	Microglia	10
FYN	0.477214	0.016	BSG	Oligodendrocytes	Microglia	10
FYN	0.23084	0	PTPRZ1	Oligodendrocytes	Microglia	10
MDK	0.0606615	0.133	PTPRZ1	Oligodendrocytes	Microglia	10
CNTN1	0.193039	0	PTPRZ1	Oligodendrocytes	Microglia	10
FYN	0.280686	0	RAF1	Oligodendrocytes	Microglia	10
CXCL12	0.117314	0	RAF1	Oligodendrocytes	Microglia	10
FYN	0.219825	0	TUBA4A	Oligodendrocytes	Microglia	10
FYN	0.280435	0	CASP3	Oligodendrocytes	Microglia	10
FYN	0.275327	0	PTGS2	Oligodendrocytes	Microglia	10
VIP	0.1147	0.115	PTGS2	Oligodendrocytes	Microglia	10
FYN	0.230853	0	PIK3CB	Oligodendrocytes	Microglia	10
HBEGF	0.0683739	1	PIK3CB	Oligodendrocytes	Microglia	10
CXCL12	0.0674808	0	PIK3CB	Oligodendrocytes	Microglia	10
FYN	0.310572	0	PIK3CD	Oligodendrocytes	Microglia	10
HBEGF	0.148093	0.011	PIK3CD	Oligodendrocytes	Microglia	10
CXCL12	0.1472	0	PIK3CD	Oligodendrocytes	Microglia	10
BMP4	0.057404	0	VEGFA	Oligodendrocytes	Microglia	10
PDGFA	0.319215	0	VEGFA	Oligodendrocytes	Microglia	10
MDK	0.0404761	0	VEGFA	Oligodendrocytes	Microglia	10
VIP	0.0500282	0.999	VEGFA	Oligodendrocytes	Microglia	10
CXCL12	0.398622	0	CCR5	Oligodendrocytes	Microglia	10
CXCL12	0.0559705	0	CCR1	Oligodendrocytes	Microglia	10
IL23A	0.671494	0	TNF	Oligodendrocytes	Microglia	10
S100B	0.940195	0	TNF	Oligodendrocytes	Microglia	10
BMP2	0.0503747	0	MAP3K7	Oligodendrocytes	Microglia	10
BMP4	0.058472	0	MAP3K7	Oligodendrocytes	Microglia	10
AGT	0.0820609	1	MAP3K7	Oligodendrocytes	Microglia	10
S100B	0.329071	0	MAP3K5	Oligodendrocytes	Microglia	10
PDGFA	0.952809	0	IL1A	Oligodendrocytes	Microglia	10
LAMA2	0.0603767	0	ITGA9	Oligodendrocytes	Microglia	10
RARRES2	0.437546	0	CCRL2	Oligodendrocytes	Microglia	10
AGT	0.123782	1	MTOR	Oligodendrocytes	Microglia	10
AGT	0.619734	0	SGK1	Oligodendrocytes	Microglia	10
AGT	0.0962671	1	SLC9A1	Oligodendrocytes	Microglia	10
AVP	0.282821	1	PLAU	Oligodendrocytes	Microglia	10
FAM3C	0.164163	0	LIFR	Oligodendrocytes	Microglia	10
BMP2	0.0451844	0	ACVR1	Oligodendrocytes	Microglia	10
BMP4	0.0532817	0	ACVR1	Oligodendrocytes	Microglia	10
POMC	0.033653	0.012	ADCYAP1R1	Oligodendrocytes	Microglia	10
AVP	0.159478	1	ADCYAP1R1	Oligodendrocytes	Microglia	10
VIP	0.0446682	1	ADCYAP1R1	Oligodendrocytes	Microglia	10
POMC	0.298973	0	GPR84	Oligodendrocytes	Microglia	10
AVP	0.424798	1	GPR84	Oligodendrocytes	Microglia	10
VIP	0.309988	0	GPR84	Oligodendrocytes	Microglia	10
VIP	0.0757077	0.933	TLR3	Oligodendrocytes	Microglia	10
VCAN	0.0896237	0	TLR3	Oligodendrocytes	Microglia	10
FYN	0.194762	0	TYK2	Oligodendrocytes	Neurons2	10
FYN	0.191243	0	TRPC4	Oligodendrocytes	Neurons2	10
FYN	0.350915	0	GRIA1	Oligodendrocytes	Neurons2	10
FYN	0.435942	0	PRKCA	Oligodendrocytes	Neurons2	10
VCL	0.288948	0	PRKCA	Oligodendrocytes	Neurons2	10
FYN	0.389813	0	SCN9A	Oligodendrocytes	Neurons2	10
FYN	0.205075	0	PTPRE	Oligodendrocytes	Neurons2	10
FYN	0.358862	0	IGF1R	Oligodendrocytes	Neurons2	10
PDGFA	0.467422	0	IGF1R	Oligodendrocytes	Neurons2	10
FYN	0.212825	0	UNC119	Oligodendrocytes	Neurons2	10
FYN	0.246446	0	PTPRZ1	Oligodendrocytes	Neurons2	10
MDK	0.0762669	0	PTPRZ1	Oligodendrocytes	Neurons2	10
CNTN1	0.208645	0	PTPRZ1	Oligodendrocytes	Neurons2	10
FYN	0.231121	0	GRM1	Oligodendrocytes	Neurons2	10
FYN	0.249484	0	EPHB1	Oligodendrocytes	Neurons2	10
FYN	0.262458	0	ITGB8	Oligodendrocytes	Neurons2	10
LAMA2	0.092638	0	ITGB8	Oligodendrocytes	Neurons2	10
BMP2	0.0455904	0	FGFR3	Oligodendrocytes	Neurons2	10
CXCL12	0.0284553	0.013	NOS3	Oligodendrocytes	Neurons2	10
AGT	0.0621651	1	NOS3	Oligodendrocytes	Neurons2	10
VIP	0.0312004	1	NOS3	Oligodendrocytes	Neurons2	10
VIP	0.0915135	0.936	AR	Oligodendrocytes	Neurons2	10
PDGFA	0.304499	0	FLT1	Oligodendrocytes	Neurons2	10
VIP	0.0330338	1	F3	Oligodendrocytes	Neurons2	10
CXCL12	0.0410136	0.002	CX3CR1	Oligodendrocytes	Neurons2	10
BMP4	0.0760047	0	LRP6	Oligodendrocytes	Neurons2	10
APOE	1.19064	0	LRP6	Oligodendrocytes	Neurons2	10
HBEGF	0.174756	0.689	PIK3R3	Oligodendrocytes	Neurons2	10
CXCL12	0.173863	0	PIK3R3	Oligodendrocytes	Neurons2	10
LAMA2	0.0223022	0	ITGA9	Oligodendrocytes	Neurons2	10
CXCL12	0.0313213	0.021	DPP4	Oligodendrocytes	Neurons2	10
TAC1	0.0386604	0	DPP4	Oligodendrocytes	Neurons2	10
VIP	0.0340664	1	DPP4	Oligodendrocytes	Neurons2	10
PAM	0.0711172	0.001	DPP4	Oligodendrocytes	Neurons2	10
SEMA3D	0.10123	0	NRP1	Oligodendrocytes	Neurons2	10
ALCAM	0.193121	0.998	NRP1	Oligodendrocytes	Neurons2	10
AGT	0.063711	1	EDNRA	Oligodendrocytes	Neurons2	10
S100A1	0.310029	0	RYR2	Oligodendrocytes	Neurons2	10
BMP2	0.0793069	0	BMPR2	Oligodendrocytes	Neurons2	10
BMP4	0.0874042	0	BMPR2	Oligodendrocytes	Neurons2	10
BMP2	0.0400512	0.001	BMPR1A	Oligodendrocytes	Neurons2	10
BMP4	0.0481485	0	BMPR1A	Oligodendrocytes	Neurons2	10
CXCL12	0.18179	0.002	ROCK1	Oligodendrocytes	Neurons2	10
CXCL12	0.0602409	0	AVPR1A	Oligodendrocytes	Neurons2	10
OXT	0.0890926	0	AVPR1A	Oligodendrocytes	Neurons2	10
AVP	0.177796	1	AVPR1A	Oligodendrocytes	Neurons2	10
VIP	0.0629859	0.999	AVPR1A	Oligodendrocytes	Neurons2	10
APOE	1.19405	0	SCARB1	Oligodendrocytes	Neurons2	10
PTPN11	0.168681	0	MAPK8	Neurons2	Ependymal	10
BDNF	0.0880434	0	MAPK8	Neurons2	Ependymal	10
DUSP18	0.0497927	0	MAPK8	Neurons2	Ependymal	10
PTPN11	0.230762	0	STAT3	Neurons2	Ependymal	10
TYK2	0.0903506	0	STAT3	Neurons2	Ependymal	10
PDGFA	0.13397	0.279	STAT3	Neurons2	Ependymal	10
FGFR3	0.102528	0	STAT3	Neurons2	Ependymal	10
BDNF	0.150124	0	STAT3	Neurons2	Ependymal	10
CXCL12	0.104922	0	STAT3	Neurons2	Ependymal	10
AGT	0.130028	1	STAT3	Neurons2	Ependymal	10
PTPN11	0.247523	0	PIK3CA	Neurons2	Ependymal	10
TYK2	0.107112	0	PIK3CA	Neurons2	Ependymal	10
HBEGF	0.287394	0	PIK3CA	Neurons2	Ependymal	10
PDGFA	0.150732	0.011	PIK3CA	Neurons2	Ependymal	10
FGF9	0.110056	0	PIK3CA	Neurons2	Ependymal	10
FGFR3	0.119289	0	PIK3CA	Neurons2	Ependymal	10
BDNF	0.166885	0	PIK3CA	Neurons2	Ependymal	10
CXCL12	0.121683	0	PIK3CA	Neurons2	Ependymal	10
AGT	0.146789	1	PIK3CA	Neurons2	Ependymal	10
FGF14	0.144487	0	PIK3CA	Neurons2	Ependymal	10
CXCL12	0.210084	0	ITGB1	Neurons2	Ependymal	10
DUSP18	0.217035	0	ITGB1	Neurons2	Ependymal	10
DUSP18	0.0645629	0	ITGA6	Neurons2	Ependymal	10
EFNB3	0.136135	0	PAK1	Neurons2	Ependymal	10
TYK2	0.02205	0.018	EIF2AK2	Neurons2	Ependymal	10
VIP	0.370695	0	F3	Neurons2	Ependymal	10
SST	0.0949936	0	F3	Neurons2	Ependymal	10
TYK2	0.0374952	0	STAT6	Neurons2	Ependymal	10
DPP4	0.0250038	0.298	CXCL12	Neurons2	Ependymal	10
CXCL12	0.0703105	0	ADRA2A	Neurons2	Ependymal	10
AGT	0.0954165	1	ADRA2A	Neurons2	Ependymal	10
PENK	0.118354	0	ADRA2A	Neurons2	Ependymal	10
NMS	0.32575	0	ADRA2A	Neurons2	Ependymal	10
NMU	0.0665215	0	ADRA2A	Neurons2	Ependymal	10
SST	0.0561744	0	ADRA2A	Neurons2	Ependymal	10
CXCL12	0.0399648	0.938	PLCB1	Neurons2	Ependymal	10
AGT	0.0650708	1	PLCB1	Neurons2	Ependymal	10
RSPO3	0.0894545	0	LGR4	Neurons2	Ependymal	10
TGFB2	0.132407	0	TGFBR2	Neurons2	Ependymal	10
BDNF	0.152276	0	SIK1	Neurons2	Ependymal	10
SHH	0.0505689	0	GAS1	Neurons2	Ependymal	10
FST	0.0804225	0	BMPR2	Neurons2	Ependymal	10
PTN	1.02192	0	NCL	Neurons2	Ependymal	10
CXCL12	0.24761	0	ROCK1	Neurons2	Ependymal	10
NXPH1	0.215961	0	NRXN3	Neurons2	Ependymal	10
RLF	0.0595318	0	RXFP2	Neurons2	Ependymal	10
RPH3A	0.173563	0	NRXN1	Neurons2	Ependymal	10
NXPH1	0.105166	0	NRXN1	Neurons2	Ependymal	10
PTPN11	0.219595	0	JAK2	Neurons2	NG2	10
CXCL12	0.0937551	0	JAK2	Neurons2	NG2	10
PTPN11	0.495066	0	PIK3R1	Neurons2	NG2	10
TYK2	0.354655	0	PIK3R1	Neurons2	NG2	10
HBEGF	0.534937	0	PIK3R1	Neurons2	NG2	10
PDGFA	0.398275	0	PIK3R1	Neurons2	NG2	10
FGF9	0.357599	0	PIK3R1	Neurons2	NG2	10
FGFR3	0.366832	0	PIK3R1	Neurons2	NG2	10
BDNF	0.414428	0	PIK3R1	Neurons2	NG2	10
CXCL12	0.369226	0	PIK3R1	Neurons2	NG2	10
AGT	0.394332	0	PIK3R1	Neurons2	NG2	10
FGF14	0.39203	0	PIK3R1	Neurons2	NG2	10
EFNB3	0.157241	0	EPHA4	Neurons2	NG2	10
FGFR3	0.06741	0.002	EPHA4	Neurons2	NG2	10
PTPN11	0.1829	0	ERBB3	Neurons2	NG2	10
SPARC	0.233548	1	ERBB3	Neurons2	NG2	10
AGT	0.132487	1	PRKCE	Neurons2	NG2	10
EFNB3	0.153082	0	EPHB1	Neurons2	NG2	10
FGF9	0.0903483	0	FGFR3	Neurons2	NG2	10
FGF14	0.124779	0	FGFR3	Neurons2	NG2	10
PDGFA	1.41076	0	PDGFRA	Neurons2	NG2	10
FGF9	1.37008	0	PDGFRA	Neurons2	NG2	10
FGF14	1.40451	0	PDGFRA	Neurons2	NG2	10
NRP1	1.41336	0	PDGFRA	Neurons2	NG2	10
BDNF	0.0978566	0	CDK1	Neurons2	NG2	10
PTPN11	0.169482	0	FLT1	Neurons2	NG2	10
PDGFA	0.0726908	1	FLT1	Neurons2	NG2	10
RSPO3	0.125826	0	LRP6	Neurons2	NG2	10
FZD8	0.11927	0	LRP6	Neurons2	NG2	10
APOE	0.550736	1	LRP6	Neurons2	NG2	10
WNT3	0.12183	0	LRP6	Neurons2	NG2	10
DKK2	0.145583	0	LRP6	Neurons2	NG2	10
TYK2	0.0606023	0	IFNAR2	Neurons2	NG2	10
PTPN11	0.192499	0	GHR	Neurons2	NG2	10
TYK2	0.0520876	0	GHR	Neurons2	NG2	10
PTPN11	0.173256	0	NRG1	Neurons2	NG2	10
PTPN11	0.216232	0	GNAI1	Neurons2	NG2	10
CXCL12	0.0903923	0	GNAI1	Neurons2	NG2	10
SHH	0.138586	0	PTCH1	Neurons2	NG2	10
SHH	0.0488239	0	HHIP	Neurons2	NG2	10
EFNB3	0.204633	0	EPHB3	Neurons2	NG2	10
OXT	0.0652661	0.027	SLC12A5	Neurons2	NG2	10
ALCAM	0.38365	0	CHL1	Neurons2	NG2	10
FGFR3	0.0477727	0	DYRK1A	Neurons2	NG2	10
CXCL12	0.2806	0	ROCK1	Neurons2	NG2	10
PTN	0.478735	0	CDH10	Neurons2	NG2	10
AVP	1.69072	0	PTH1R	Neurons2	NG2	10
VIP	0.339397	0	PTH1R	Neurons2	NG2	10
APOE	0.504802	1	LRP8	Neurons2	NG2	10
SPON1	0.286935	0	LRP8	Neurons2	NG2	10
FGF14	0.126911	0	SCN1A	Neurons2	NG2	10
APOE	0.464531	1	TREM2	Neurons2	NG2	10
BDNF	0.124803	0	NTRK2	Neurons2	Endothelial	10
PTPN11	0.170331	0	LAT	Neurons2	Endothelial	10
PTPN11	0.29407	0	PDGFRB	Neurons2	Endothelial	10
PDGFA	0.197279	0	PDGFRB	Neurons2	Endothelial	10
FGF9	0.156603	0	PDGFRB	Neurons2	Endothelial	10
FGF14	0.191034	0	PDGFRB	Neurons2	Endothelial	10
MFGE8	0.154722	0	PDGFRB	Neurons2	Endothelial	10
NRP1	0.199884	0	PDGFRB	Neurons2	Endothelial	10
PTN	0.405936	0	PTPRZ1	Neurons2	Endothelial	10
NRP1	0.0816354	0.005	PLXNA1	Neurons2	Endothelial	10
VIP	0.301032	0	PTGS2	Neurons2	Endothelial	10
EFNB3	0.126986	0	PAK1	Neurons2	Endothelial	10
DUSP18	0.0474876	0.072	ITGB8	Neurons2	Endothelial	10
FGF9	0.0583981	0.003	FGFR3	Neurons2	Endothelial	10
FGF14	0.0928287	0	FGFR3	Neurons2	Endothelial	10
PDGFA	0.0738215	1	PDGFRA	Neurons2	Endothelial	10
FGF9	0.0331459	1	PDGFRA	Neurons2	Endothelial	10
FGF14	0.0675765	1	PDGFRA	Neurons2	Endothelial	10
NRP1	0.0764267	1	PDGFRA	Neurons2	Endothelial	10
CCK	0.364431	0	ODC1	Neurons2	Endothelial	10
VIP	0.307299	0	F3	Neurons2	Endothelial	10
SST	0.0315981	0.366	F3	Neurons2	Endothelial	10
CXCL12	0.0402662	0	CCR9	Neurons2	Endothelial	10
SFRP2	0.0945962	0	WNT5A	Neurons2	Endothelial	10
AVP	1.67025	0	ADRB2	Neurons2	Endothelial	10
VIP	0.318918	0	ADRB2	Neurons2	Endothelial	10
CXCL12	0.0594228	0	DPP4	Neurons2	Endothelial	10
VIP	0.320988	0	DPP4	Neurons2	Endothelial	10
CXCL12	0.241192	0	PLCB1	Neurons2	Endothelial	10
AGT	0.266298	0.219	PLCB1	Neurons2	Endothelial	10
AGT	0.280506	1	SGK1	Neurons2	Endothelial	10
ALCAM	0.729433	0	NRP1	Neurons2	Endothelial	10
AGT	0.0767361	1	SLC9A1	Neurons2	Endothelial	10
TYK2	0.0474341	0	IL1R1	Neurons2	Endothelial	10
AGT	0.0778709	1	EDNRA	Neurons2	Endothelial	10
PTPN11	0.171285	0	GNAI1	Neurons2	Endothelial	10
CXCL12	0.0454454	0.008	GNAI1	Neurons2	Endothelial	10
TYK2	0.0732178	0	PRKD2	Neurons2	Endothelial	10
AGT	0.139223	1	HDAC2	Neurons2	Endothelial	10
PTPN11	0.192205	0	JAK2	Neurons2	Astrocytes	10
CXCL12	0.0663657	0	JAK2	Neurons2	Astrocytes	10
PTPN11	0.359683	0	PIK3R1	Neurons2	Astrocytes	10
TYK2	0.219273	0	PIK3R1	Neurons2	Astrocytes	10
HBEGF	0.399555	0	PIK3R1	Neurons2	Astrocytes	10
PDGFA	0.262892	0	PIK3R1	Neurons2	Astrocytes	10
FGF9	0.222217	0	PIK3R1	Neurons2	Astrocytes	10
FGFR3	0.23145	0	PIK3R1	Neurons2	Astrocytes	10
BDNF	0.279046	0	PIK3R1	Neurons2	Astrocytes	10
CXCL12	0.233844	0	PIK3R1	Neurons2	Astrocytes	10
AGT	0.25895	0.623	PIK3R1	Neurons2	Astrocytes	10
FGF14	0.256647	0	PIK3R1	Neurons2	Astrocytes	10
TYK2	0.0630317	0	PTPN1	Neurons2	Astrocytes	10
PTPN11	0.30308	0	STAT3	Neurons2	Astrocytes	10
TYK2	0.162669	0	STAT3	Neurons2	Astrocytes	10
PDGFA	0.206289	0	STAT3	Neurons2	Astrocytes	10
FGFR3	0.174846	0	STAT3	Neurons2	Astrocytes	10
BDNF	0.222443	0	STAT3	Neurons2	Astrocytes	10
CXCL12	0.177241	0	STAT3	Neurons2	Astrocytes	10
AGT	0.202347	0.977	STAT3	Neurons2	Astrocytes	10
PTPN11	0.212628	0	PIK3CA	Neurons2	Astrocytes	10
TYK2	0.0722172	0	PIK3CA	Neurons2	Astrocytes	10
HBEGF	0.2525	0	PIK3CA	Neurons2	Astrocytes	10
PDGFA	0.115837	0.758	PIK3CA	Neurons2	Astrocytes	10
FGF9	0.0751613	0	PIK3CA	Neurons2	Astrocytes	10
FGFR3	0.0843942	0.001	PIK3CA	Neurons2	Astrocytes	10
BDNF	0.13199	0	PIK3CA	Neurons2	Astrocytes	10
CXCL12	0.0867887	0	PIK3CA	Neurons2	Astrocytes	10
AGT	0.111895	1	PIK3CA	Neurons2	Astrocytes	10
FGF14	0.109592	0	PIK3CA	Neurons2	Astrocytes	10
CXCL12	0.138765	0	ITGB1	Neurons2	Astrocytes	10
DUSP18	0.145716	0	ITGB1	Neurons2	Astrocytes	10
AGT	0.0950347	1	ABL1	Neurons2	Astrocytes	10
APOE	0.707601	1	APP	Neurons2	Astrocytes	10
SPON1	0.489734	0	APP	Neurons2	Astrocytes	10
PTPN11	0.328653	0	IGF1R	Neurons2	Astrocytes	10
PDGFA	0.231861	0.014	IGF1R	Neurons2	Astrocytes	10
FGF9	0.191186	0	IGF1R	Neurons2	Astrocytes	10
FGF14	0.225616	0	IGF1R	Neurons2	Astrocytes	10
S100B	0.0771633	0.921	FAS	Neurons2	Astrocytes	10
DUSP18	0.169898	0	ITGA6	Neurons2	Astrocytes	10
EFNB3	0.155312	0	PAK1	Neurons2	Astrocytes	10
TYK2	0.0397859	0	EIF2AK2	Neurons2	Astrocytes	10
TYK2	0.0254905	0.002	PIK3CB	Neurons2	Astrocytes	10
HBEGF	0.205773	0	PIK3CB	Neurons2	Astrocytes	10
FGFR3	0.0376676	0.008	PIK3CB	Neurons2	Astrocytes	10
CXCL12	0.0400621	0	PIK3CB	Neurons2	Astrocytes	10
PDGFA	0.0738421	1	PDGFRA	Neurons2	Astrocytes	10
FGF9	0.0331665	1	PDGFRA	Neurons2	Astrocytes	10
FGF14	0.0675971	1	PDGFRA	Neurons2	Astrocytes	10
NRP1	0.0764473	1	PDGFRA	Neurons2	Astrocytes	10
PTPN11	0.173078	0	FLT1	Neurons2	Astrocytes	10
PDGFA	0.0762864	1	FLT1	Neurons2	Astrocytes	10
SPARC	0.365414	0.948	MMP14	Neurons2	Astrocytes	10
RSPO3	0.0622802	0.006	LRP6	Neurons2	Astrocytes	10
FZD8	0.0557248	0.011	LRP6	Neurons2	Astrocytes	10
APOE	0.487191	1	LRP6	Neurons2	Astrocytes	10
WNT3	0.0582845	0.006	LRP6	Neurons2	Astrocytes	10
DKK2	0.0820374	0	LRP6	Neurons2	Astrocytes	10
SFRP2	0.0725069	0	FZD3	Neurons2	Astrocytes	10
WNT3	0.0398929	0	FZD3	Neurons2	Astrocytes	10
SFRP2	0.0635759	0	FZD5	Neurons2	Astrocytes	10
WNT3	0.0309619	0	FZD5	Neurons2	Astrocytes	10
WNT3	0.281737	0	FZD2	Neurons2	Astrocytes	10
SFRP2	0.314352	0	FZD2	Neurons2	Astrocytes	10
PTPN11	0.207933	0	KRAS	Neurons2	Astrocytes	10
EFNB3	0.16953	0	KRAS	Neurons2	Astrocytes	10
S100B	0.0643425	0.994	RIPK1	Neurons2	Astrocytes	10
TYK2	0.0682803	0	IFNAR1	Neurons2	Astrocytes	10
CXCL12	0.132333	0	PLCB1	Neurons2	Astrocytes	10
AGT	0.157439	1	PLCB1	Neurons2	Astrocytes	10
ALCAM	0.410442	0	NRP1	Neurons2	Astrocytes	10
PTPN11	0.219599	0	MAP2K1	Neurons2	Astrocytes	10
SHH	0.0966526	0	MAP2K1	Neurons2	Astrocytes	10
EFNB3	0.181197	0	MAP2K1	Neurons2	Astrocytes	10
CXCL12	0.09376	0	MAP2K1	Neurons2	Astrocytes	10
PTPN11	0.183594	0	MAP3K4	Neurons2	Astrocytes	10
PTPN11	0.173283	0	GNAI1	Neurons2	Astrocytes	10
CXCL12	0.0474435	0.004	GNAI1	Neurons2	Astrocytes	10
TGFB2	0.0586896	0.066	TGFBR1	Neurons2	Astrocytes	10
SHH	0.0436189	0	PTCH2	Neurons2	Astrocytes	10
SHH	0.114923	0	GAS1	Neurons2	Astrocytes	10
CXCL12	0.0439183	0	ACKR3	Neurons2	Astrocytes	10
EFNB3	0.187267	0	SYNJ1	Neurons2	Astrocytes	10
FGFR3	0.0556557	0.07	LRRTM2	Neurons2	Astrocytes	10
CXCL12	0.177458	0	GNAQ	Neurons2	Astrocytes	10
FZD8	0.167842	0	GNAQ	Neurons2	Astrocytes	10
CXCL12	0.24271	0	ROCK1	Neurons2	Astrocytes	10
NXPH1	0.110012	0	NRXN3	Neurons2	Astrocytes	10
AVP	1.67187	0	PTH1R	Neurons2	Astrocytes	10
VIP	0.320547	0	PTH1R	Neurons2	Astrocytes	10
VIP	0.309764	0	ADRB1	Neurons2	Astrocytes	10
VIP	0.337778	0	TLR3	Neurons2	Astrocytes	10
FGF14	0.0687627	0.443	SCN3A	Neurons2	Astrocytes	10
BDNF	0.185426	0	NTRK2	Neurons2	Microglia	10
BDNF	0.120341	0.016	GRIA1	Neurons2	Microglia	10
PTPN11	0.253903	0	PIK3CA	Neurons2	Microglia	10
TYK2	0.113492	0	PIK3CA	Neurons2	Microglia	10
HBEGF	0.293774	0	PIK3CA	Neurons2	Microglia	10
PDGFA	0.157112	0.05	PIK3CA	Neurons2	Microglia	10
FGF9	0.116436	0	PIK3CA	Neurons2	Microglia	10
FGFR3	0.125669	0.001	PIK3CA	Neurons2	Microglia	10
BDNF	0.173265	0	PIK3CA	Neurons2	Microglia	10
CXCL12	0.128063	0	PIK3CA	Neurons2	Microglia	10
AGT	0.153169	1	PIK3CA	Neurons2	Microglia	10
FGF14	0.150867	0	PIK3CA	Neurons2	Microglia	10
PTN	0.420575	0	PTPRZ1	Neurons2	Microglia	10
CXCL12	0.125706	0	RAF1	Neurons2	Microglia	10
VIP	0.381912	0	PTGS2	Neurons2	Microglia	10
TYK2	0.0613009	0	PIK3CB	Neurons2	Microglia	10
HBEGF	0.241583	0	PIK3CB	Neurons2	Microglia	10
FGFR3	0.0734779	0	PIK3CB	Neurons2	Microglia	10
CXCL12	0.0758724	0	PIK3CB	Neurons2	Microglia	10
TYK2	0.14102	0	PIK3CD	Neurons2	Microglia	10
HBEGF	0.321303	0	PIK3CD	Neurons2	Microglia	10
FGFR3	0.153197	0	PIK3CD	Neurons2	Microglia	10
CXCL12	0.155592	0	PIK3CD	Neurons2	Microglia	10
PDGFA	0.084723	0.965	VEGFA	Neurons2	Microglia	10
VIP	0.31724	0	VEGFA	Neurons2	Microglia	10
TYK2	0.392443	0	CCR5	Neurons2	Microglia	10
CXCL12	0.407014	0	CCR5	Neurons2	Microglia	10
CXCL12	0.0643622	0	CCR1	Neurons2	Microglia	10
TYK2	0.66908	0	TNF	Neurons2	Microglia	10
S100B	0.707657	0	TNF	Neurons2	Microglia	10
WNT3	0.0473652	0	FZD4	Neurons2	Microglia	10
SFRP2	0.0799792	0	FZD4	Neurons2	Microglia	10
TGFB2	0.0547563	0.026	MAP3K7	Neurons2	Microglia	10
AGT	0.0818487	1	MAP3K7	Neurons2	Microglia	10
PTPN11	0.415442	0	KRAS	Neurons2	Microglia	10
EFNB3	0.37704	0	KRAS	Neurons2	Microglia	10
PTPN11	0.198367	0	MAP3K5	Neurons2	Microglia	10
S100B	0.0965333	0.353	MAP3K5	Neurons2	Microglia	10
PDGFA	0.718317	0	IL1A	Neurons2	Microglia	10
DPP4	0.0471529	0.043	CXCL12	Neurons2	Microglia	10
BDNF	0.143665	0	MTOR	Neurons2	Microglia	10
AGT	0.12357	1	MTOR	Neurons2	Microglia	10
AGT	0.619522	0.001	SGK1	Neurons2	Microglia	10
AGT	0.0960549	1	SLC9A1	Neurons2	Microglia	10
FGFR3	0.171263	0	PLAU	Neurons2	Microglia	10
BDNF	0.218859	0	PLAU	Neurons2	Microglia	10
AVP	1.78655	0	PLAU	Neurons2	Microglia	10
BDNF	0.0976388	0	MAPK9	Neurons2	Microglia	10
TGFB2	0.049566	0.126	ACVR1	Neurons2	Microglia	10
NXPH1	0.0639275	0.393	NRXN3	Neurons2	Microglia	10
AVP	1.66321	0	ADCYAP1R1	Neurons2	Microglia	10
VIP	0.31188	0	ADCYAP1R1	Neurons2	Microglia	10
AVP	1.92853	0	GPR84	Neurons2	Microglia	10
VIP	0.577199	0	GPR84	Neurons2	Microglia	10
VIP	0.342919	0	TLR3	Neurons2	Microglia	10
RPH3A	0.137286	0	NRXN1	Neurons2	Microglia	10
NXPH1	0.0688884	0.121	NRXN1	Neurons2	Microglia	10
EFNB3	0.17268	0	EPHA4	Neurons2	Oligodendrocytes	10
FGFR3	0.0828488	0	EPHA4	Neurons2	Oligodendrocytes	10
PTPN11	0.250775	0	IGF1R	Neurons2	Oligodendrocytes	10
PDGFA	0.153984	0.992	IGF1R	Neurons2	Oligodendrocytes	10
FGF9	0.113308	0.013	IGF1R	Neurons2	Oligodendrocytes	10
FGF14	0.147739	0	IGF1R	Neurons2	Oligodendrocytes	10
PTN	0.381703	0	SDC3	Neurons2	Oligodendrocytes	10
PTN	0.433549	0	PTPRZ1	Neurons2	Oligodendrocytes	10
EFNB3	0.287446	0	EPHB1	Neurons2	Oligodendrocytes	10
PTPN11	0.178566	0	FLT1	Neurons2	Oligodendrocytes	10
PDGFA	0.081775	0.999	FLT1	Neurons2	Oligodendrocytes	10
VIP	0.302546	0	F3	Neurons2	Oligodendrocytes	10
SST	0.0268451	0.658	F3	Neurons2	Oligodendrocytes	10
SFRP2	0.0712495	0	FZD7	Neurons2	Oligodendrocytes	10
WNT3	0.0386354	0	FZD7	Neurons2	Oligodendrocytes	10
TYK2	0.121972	0	PIK3R3	Neurons2	Oligodendrocytes	10
HBEGF	0.302254	0	PIK3R3	Neurons2	Oligodendrocytes	10
CXCL12	0.136543	0	PIK3R3	Neurons2	Oligodendrocytes	10
DPP4	0.0313213	0.021	CXCL12	Neurons2	Oligodendrocytes	10
CXCL12	0.0618686	0.171	PLCB1	Neurons2	Oligodendrocytes	10
AGT	0.0869745	1	PLCB1	Neurons2	Oligodendrocytes	10
AGT	0.829324	0	SGK1	Neurons2	Oligodendrocytes	10
EFNB3	0.134531	0	RHBDL2	Neurons2	Oligodendrocytes	10
AGT	0.0616462	1	EDNRA	Neurons2	Oligodendrocytes	10
PTPN11	0.342443	0	MPZL1	Neurons2	Oligodendrocytes	10
PTPN11	0.335173	0	FYN	Neurons2	Oligodendrocytes	10
TYK2	0.194762	0	FYN	Neurons2	Oligodendrocytes	10
PTPN11	0.212475	0	MAP3K4	Neurons2	Oligodendrocytes	10
PTPN11	0.179063	0	SGMS1	Neurons2	Oligodendrocytes	10
TGFB2	0.164227	0	PLAT	Neurons2	Oligodendrocytes	10
PTN	0.395441	0	PTPRB	Neurons2	Oligodendrocytes	10
FGFR3	0.0971853	0	LRRTM2	Neurons2	Oligodendrocytes	10
NXPH1	0.0678053	0.149	NRXN3	Neurons2	Oligodendrocytes	10
VIP	0.330351	0	RAMP1	Neurons2	Oligodendrocytes	10
AVP	1.66244	0	ADCYAP1R1	Neurons2	Oligodendrocytes	10
VIP	0.311112	0	ADCYAP1R1	Neurons2	Oligodendrocytes	10
VIP	0.302516	0	VIPR2	Neurons2	Oligodendrocytes	10
RPH3A	0.186761	0	NRXN1	Neurons2	Oligodendrocytes	10
NXPH1	0.118364	0	NRXN1	Neurons2	Oligodendrocytes	10
FGF14	0.0640427	0.664	SCN3A	Neurons2	Oligodendrocytes	10
CXCL12	0.0919326	0	JAK2	Ependymal	NG2	14
TYK2	0.339846	0	PIK3R1	Ependymal	NG2	14
HBEGF	0.458554	0	PIK3R1	Ependymal	NG2	14
FGF7	0.427709	0	PIK3R1	Ependymal	NG2	14
CXCL12	0.33897	0	PIK3R1	Ependymal	NG2	14
AGT	0.382659	0	PIK3R1	Ependymal	NG2	14
VEGFA	0.348776	0	PIK3R1	Ependymal	NG2	14
SEMA5A	0.0717949	0.001	PLXNA2	Ependymal	NG2	14
GDF15	0.0931942	0	ERBB3	Ependymal	NG2	14
S100A4	0.14766	0	ERBB3	Ependymal	NG2	14
AGT	0.109923	1	PRKCE	Ependymal	NG2	14
FGF7	0.207583	0	FGFR3	Ependymal	NG2	14
FGF7	1.41864	0	PDGFRA	Ependymal	NG2	14
VEGFA	1.3397	0	PDGFRA	Ependymal	NG2	14
SEMA5A	0.107818	0	PLXNA3	Ependymal	NG2	14
VEGFA	0.0428168	0.011	FLT1	Ependymal	NG2	14
APOE	2.25099	0	LRP6	Ependymal	NG2	14
C4B	0.0273666	0.001	CD46	Ependymal	NG2	14
CXCL10	0.0558743	0	MAP2K3	Ependymal	NG2	14
TYK2	0.0727913	0	IFNAR2	Ependymal	NG2	14
VEGFA	0.0638936	0	VCAM1	Ependymal	NG2	14
SLIT2	0.0453597	0.007	CXCL12	Ependymal	NG2	14
KMT2E	0.346256	0	RARA	Ependymal	NG2	14
TYK2	0.0279638	0	GHR	Ependymal	NG2	14
CXCL12	0.127799	0	GNAI1	Ependymal	NG2	14
INHBA	0.0271036	0	TGFBR3	Ependymal	NG2	14
VEGFA	0.0722678	0.005	NRP2	Ependymal	NG2	14
SEMA3E	0.0892073	0	NRP2	Ependymal	NG2	14
ALCAM	0.220967	0	CHL1	Ependymal	NG2	14
CXCL12	0.344508	0	ROCK1	Ependymal	NG2	14
PTN	0.163052	1	CDH10	Ependymal	NG2	14
ADM	0.0655376	0	PTH1R	Ependymal	NG2	14
AVP	0.0920764	1	PTH1R	Ependymal	NG2	14
VEGFA	0.0720825	0	AKT3	Ependymal	NG2	14
APOE	2.20976	0	LRP8	Ependymal	NG2	14
FGF7	0.285253	0	PDGFRB	Ependymal	Endothelial	14
VEGFA	0.206321	0	PDGFRB	Ependymal	Endothelial	14
PTN	0.102063	1	PTPRZ1	Ependymal	Endothelial	14
SLIT2	0.0438752	0	PLXNA1	Ependymal	Endothelial	14
SEMA5A	0.0309111	0.527	PLXNA1	Ependymal	Endothelial	14
FGF7	0.14224	0	FGFR3	Ependymal	Endothelial	14
FGF7	0.127718	0.973	PDGFRA	Ependymal	Endothelial	14
VEGFA	0.0487852	1	PDGFRA	Ependymal	Endothelial	14
VEGFA	0.057555	0	BCL2	Ependymal	Endothelial	14
NPY	0.144433	0	ODC1	Ependymal	Endothelial	14
SFRP5	0.318794	0	WNT5A	Ependymal	Endothelial	14
ADM	0.049062	0	ADRB2	Ependymal	Endothelial	14
AVP	0.0756009	1	ADRB2	Ependymal	Endothelial	14
NPY	0.161943	0	ADRB2	Ependymal	Endothelial	14
VEGFA	0.104551	0	CSF1	Ependymal	Endothelial	14
VEGFA	0.143442	0	VCAM1	Ependymal	Endothelial	14
CXCL10	0.0541259	0	DPP4	Ependymal	Endothelial	14
CXCL12	0.0511987	0.002	DPP4	Ependymal	Endothelial	14
NPY	0.160745	0	DPP4	Ependymal	Endothelial	14
PAM	0.150921	0	DPP4	Ependymal	Endothelial	14
CXCL12	0.270807	0	PLCB1	Ependymal	Endothelial	14
AGT	0.314496	0.025	PLCB1	Ependymal	Endothelial	14
AGT	0.24405	1	SGK1	Ependymal	Endothelial	14
FGF7	0.521031	0	NRP1	Ependymal	Endothelial	14
VEGFA	0.442098	0	NRP1	Ependymal	Endothelial	14
SEMA3E	0.459037	0	NRP1	Ependymal	Endothelial	14
CNTN2	0.431869	0	NRP1	Ependymal	Endothelial	14
ALCAM	0.587041	0	NRP1	Ependymal	Endothelial	14
AGT	0.070008	1	SLC9A1	Ependymal	Endothelial	14
TFRC	0.0368879	0	SLC9A1	Ependymal	Endothelial	14
TYK2	0.0556327	0	IL1R1	Ependymal	Endothelial	14
AGT	0.0854257	1	EDNRA	Ependymal	Endothelial	14
CXCL12	0.0314173	0.783	GNAI1	Ependymal	Endothelial	14
TYK2	0.188918	0	PRKD2	Ependymal	Endothelial	14
AGT	0.126475	1	HDAC2	Ependymal	Endothelial	14
QRFP	0.0901843	0	P2RY14	Ependymal	Endothelial	14
S100A4	0.556047	0	PGLYRP1	Ependymal	Endothelial	14
PAM	0.157569	0	FXYD1	Ependymal	Endothelial	14
CXCL12	0.0590008	0.007	JAK2	Ependymal	Astrocytes	14
TYK2	0.186886	0	PIK3R1	Ependymal	Astrocytes	14
HBEGF	0.305593	0	PIK3R1	Ependymal	Astrocytes	14
FGF7	0.274749	0	PIK3R1	Ependymal	Astrocytes	14
CXCL12	0.186009	0	PIK3R1	Ependymal	Astrocytes	14
AGT	0.229698	0.894	PIK3R1	Ependymal	Astrocytes	14
VEGFA	0.195816	0	PIK3R1	Ependymal	Astrocytes	14
TYK2	0.0646008	0	PTPN1	Ependymal	Astrocytes	14
DLL1	0.127217	0	STAT3	Ependymal	Astrocytes	14
TYK2	0.127847	0	STAT3	Ependymal	Astrocytes	14
CXCL12	0.126971	0	STAT3	Ependymal	Astrocytes	14
AGT	0.17066	0.986	STAT3	Ependymal	Astrocytes	14
TYK2	0.1117	0	PIK3CA	Ependymal	Astrocytes	14
HBEGF	0.230408	0	PIK3CA	Ependymal	Astrocytes	14
FGF7	0.199563	0	PIK3CA	Ependymal	Astrocytes	14
CXCL12	0.110824	0	PIK3CA	Ependymal	Astrocytes	14
AGT	0.154513	1	PIK3CA	Ependymal	Astrocytes	14
VEGFA	0.12063	0	PIK3CA	Ependymal	Astrocytes	14
CXCL12	0.0903687	0	ITGB1	Ependymal	Astrocytes	14
VEGFA	0.100175	0	ITGB1	Ependymal	Astrocytes	14
AGT	0.079564	1	ABL1	Ependymal	Astrocytes	14
SLIT2	0.303614	0	APP	Ependymal	Astrocytes	14
APOE	2.44715	0	APP	Ependymal	Astrocytes	14
FGF7	0.266623	0	IGF1R	Ependymal	Astrocytes	14
VEGFA	0.18769	0	IGF1R	Ependymal	Astrocytes	14
TYK2	0.0629333	0	EIF2AK2	Ependymal	Astrocytes	14
VEGFA	0.0531209	0	FLT1	Ependymal	Astrocytes	14
CXCL10	0.0280786	0	CXCR4	Ependymal	Astrocytes	14
CXCL12	0.0251514	0.369	CXCR4	Ependymal	Astrocytes	14
AGT	0.0688404	1	CXCR4	Ependymal	Astrocytes	14
APOE	2.22878	0	LRP6	Ependymal	Astrocytes	14
SFRP5	0.289883	0	FZD3	Ependymal	Astrocytes	14
SFRP5	0.504011	0	FZD2	Ependymal	Astrocytes	14
PIK3IP1	0.224136	0	PIK3CA	Ependymal	Astrocytes	14
FRS3	0.0775503	0	KRAS	Ependymal	Astrocytes	14
COL6A5	0.505153	0	ITGB1	Ependymal	Astrocytes	14
TYK2	0.0686807	0	IFNAR1	Ependymal	Astrocytes	14
CXCL12	0.180937	0	PLCB1	Ependymal	Astrocytes	14
AGT	0.224626	0.914	PLCB1	Ependymal	Astrocytes	14
FGF7	0.20671	0	NRP1	Ependymal	Astrocytes	14
VEGFA	0.127778	0	NRP1	Ependymal	Astrocytes	14
SEMA3E	0.144717	0	NRP1	Ependymal	Astrocytes	14
CNTN2	0.117548	0	NRP1	Ependymal	Astrocytes	14
ALCAM	0.272721	0.001	NRP1	Ependymal	Astrocytes	14
CXCL12	0.112723	0	MAP2K1	Ependymal	Astrocytes	14
CXCL12	0.0307789	0.788	GNAI1	Ependymal	Astrocytes	14
VEGFA	0.0441452	0	TGFBR1	Ependymal	Astrocytes	14
CXCL12	0.0410344	0.013	ACKR3	Ependymal	Astrocytes	14
ADM	0.0377002	0	ACKR3	Ependymal	Astrocytes	14
INHBA	0.0323167	0	ACVR2A	Ependymal	Astrocytes	14
INHBA	0.0239033	0	BAMBI	Ependymal	Astrocytes	14
VEGFA	0.0516094	0.378	NRP2	Ependymal	Astrocytes	14
SEMA3E	0.0685489	0.047	NRP2	Ependymal	Astrocytes	14
CXCL12	0.163752	0	GNAQ	Ependymal	Astrocytes	14
CXCL12	0.242982	0	ROCK1	Ependymal	Astrocytes	14
ADM	0.0401757	0	PTH1R	Ependymal	Astrocytes	14
AVP	0.0667145	1	PTH1R	Ependymal	Astrocytes	14
NPY	0.15633	0	ADRB1	Ependymal	Astrocytes	14
TYK2	0.116072	0	PIK3CA	Ependymal	Microglia	14
HBEGF	0.234779	0	PIK3CA	Ependymal	Microglia	14
FGF7	0.203934	0	PIK3CA	Ependymal	Microglia	14
CXCL12	0.115195	0	PIK3CA	Ependymal	Microglia	14
AGT	0.158884	0.997	PIK3CA	Ependymal	Microglia	14
VEGFA	0.125002	0	PIK3CA	Ependymal	Microglia	14
PTN	0.122674	1	PTPRZ1	Ependymal	Microglia	14
CXCL12	0.0486534	0	RAF1	Ependymal	Microglia	14
TYK2	0.0486104	0	PIK3CB	Ependymal	Microglia	14
HBEGF	0.167318	0	PIK3CB	Ependymal	Microglia	14
CXCL12	0.0477339	0.005	PIK3CB	Ependymal	Microglia	14
TYK2	0.168698	0	PIK3CD	Ependymal	Microglia	14
HBEGF	0.287405	0	PIK3CD	Ependymal	Microglia	14
CXCL12	0.167821	0	PIK3CD	Ependymal	Microglia	14
VEGFA	0.0710235	0.003	FLT1	Ependymal	Microglia	14
CXCL10	0.370458	0	CCR5	Ependymal	Microglia	14
TYK2	0.368407	0	CCR5	Ependymal	Microglia	14
CXCL12	0.367531	0	CCR5	Ependymal	Microglia	14
S100A4	0.421827	0	CCR5	Ependymal	Microglia	14
CXCL10	0.0534049	0	CCR1	Ependymal	Microglia	14
CXCL12	0.0504777	0	CCR1	Ependymal	Microglia	14
TYK2	0.547236	0	TNF	Ependymal	Microglia	14
AGT	0.122392	1	MAP3K7	Ependymal	Microglia	14
PIK3IP1	0.228507	0	PIK3CA	Ependymal	Microglia	14
FRS3	0.20308	0	KRAS	Ependymal	Microglia	14
CXCL10	0.0907778	0	MAP2K3	Ependymal	Microglia	14
COL6A5	0.454693	0	ITGA9	Ependymal	Microglia	14
VEGFA	0.0821482	0	CSF1	Ependymal	Microglia	14
VEGFA	0.0667241	0.002	VCAM1	Ependymal	Microglia	14
SLIT2	0.0428777	0.115	CXCL12	Ependymal	Microglia	14
AGT	0.083841	1	MTOR	Ependymal	Microglia	14
AGT	0.639485	0.002	SGK1	Ependymal	Microglia	14
AGT	0.0778537	1	SLC9A1	Ependymal	Microglia	14
TFRC	0.0447336	0	SLC9A1	Ependymal	Microglia	14
FGF7	0.166001	0	PLAU	Ependymal	Microglia	14
AVP	0.100466	1	PLAU	Ependymal	Microglia	14
VEGFA	0.0497153	0	ITGA9	Ependymal	Microglia	14
INHBA	0.0314338	0.012	ACVR2A	Ependymal	Microglia	14
INHBA	0.0319611	0	ACVR1	Ependymal	Microglia	14
PTN	0.0975816	1	PTPRB	Ependymal	Microglia	14
ADM	0.0319591	0	RAMP2	Ependymal	Microglia	14
AVP	0.058498	1	RAMP2	Ependymal	Microglia	14
ADM	0.221346	0	GPR84	Ependymal	Microglia	14
AVP	0.247884	0.07	GPR84	Ependymal	Microglia	14
APOE	2.20276	0	SCARB1	Ependymal	Microglia	14
FGF7	0.204762	0	IGF1R	Ependymal	Oligodendrocytes	14
VEGFA	0.125829	0	IGF1R	Ependymal	Oligodendrocytes	14
PTN	0.0712654	1	SDC3	Ependymal	Oligodendrocytes	14
PTN	0.116343	1	PTPRZ1	Ependymal	Oligodendrocytes	14
CNTN2	0.156428	0	CNTN1	Ependymal	Oligodendrocytes	14
FGF7	0.116115	0	FGFR3	Ependymal	Oligodendrocytes	14
VEGFA	0.0412572	0.001	FLT1	Ependymal	Oligodendrocytes	14
SFRP5	0.284573	0	FZD7	Ependymal	Oligodendrocytes	14
TYK2	0.101747	0	PIK3R3	Ependymal	Oligodendrocytes	14
HBEGF	0.220455	0.009	PIK3R3	Ependymal	Oligodendrocytes	14
CXCL12	0.100871	0.1	PIK3R3	Ependymal	Oligodendrocytes	14
SLIT2	0.0461642	0	CXCL12	Ependymal	Oligodendrocytes	14
CXCL12	0.0553018	0.997	PLCB1	Ependymal	Oligodendrocytes	14
AGT	0.0989908	1	PLCB1	Ependymal	Oligodendrocytes	14
AGT	0.71115	0	SGK1	Ependymal	Oligodendrocytes	14
TYK2	0.203515	0	FYN	Ependymal	Oligodendrocytes	14
INHBA	0.0243844	0	ACVR2A	Ependymal	Oligodendrocytes	14
PTN	0.0822002	1	PTPRB	Ependymal	Oligodendrocytes	14
VEGFA	0.0404246	0.936	NRP2	Ependymal	Oligodendrocytes	14
SEMA3E	0.0573641	0.064	NRP2	Ependymal	Oligodendrocytes	14
CNTN2	0.0508378	0	NRCAM	Ependymal	Oligodendrocytes	14
BCAN	0.105819	0.026	NRCAM	Ependymal	Oligodendrocytes	14
ADM	0.043221	0	RAMP1	Ependymal	Oligodendrocytes	14
ADM	0.0283394	0	ADCYAP1R1	Ependymal	Oligodendrocytes	14
AVP	0.0548782	1	ADCYAP1R1	Ependymal	Oligodendrocytes	14
FGF7	0.271551	0	IGF1R	Ependymal	Neurons2	14
VEGFA	0.192619	0	IGF1R	Ependymal	Neurons2	14
PTN	0.110478	1	PTPRZ1	Ependymal	Neurons2	14
FGF7	0.114985	0	FGFR3	Ependymal	Neurons2	14
FGF7	0.113734	1	PDGFRA	Ependymal	Neurons2	14
VEGFA	0.034801	1	PDGFRA	Ependymal	Neurons2	14
VEGFA	0.0396411	0.01	FLT1	Ependymal	Neurons2	14
CXCL10	0.0309508	0.003	CX3CR1	Ependymal	Neurons2	14
CXCL12	0.0280236	0.631	CX3CR1	Ependymal	Neurons2	14
APOE	2.21388	0	LRP6	Ependymal	Neurons2	14
SFRP5	0.30467	0	FZD8	Ependymal	Neurons2	14
TYK2	0.249104	0	PIK3R3	Ependymal	Neurons2	14
HBEGF	0.367812	0	PIK3R3	Ependymal	Neurons2	14
CXCL12	0.248228	0	PIK3R3	Ependymal	Neurons2	14
ZFP91	0.323393	0	MAP3K14	Ependymal	Neurons2	14
SLIT2	0.0776847	0	CXCL12	Ependymal	Neurons2	14
FGF7	0.146864	0	NRP1	Ependymal	Neurons2	14
VEGFA	0.0679311	0.126	NRP1	Ependymal	Neurons2	14
SEMA3E	0.0848706	0.003	NRP1	Ependymal	Neurons2	14
CNTN2	0.0577019	0.369	NRP1	Ependymal	Neurons2	14
ALCAM	0.212874	0.287	NRP1	Ependymal	Neurons2	14
VEGFA	0.074884	0	TGFBR1	Ependymal	Neurons2	14
TYK2	0.0336356	0.12	PRKD2	Ependymal	Neurons2	14
FST	0.0926426	0	BMPR2	Ependymal	Neurons2	14
FST	0.0369761	0	BMPR1B	Ependymal	Neurons2	14
INHBA	0.0240433	0	ACVR1	Ependymal	Neurons2	14
VEGFA	0.186868	0	NRP2	Ependymal	Neurons2	14
SEMA3E	0.203808	0	NRP2	Ependymal	Neurons2	14
CXCL12	0.244964	0	ROCK1	Ependymal	Neurons2	14
CXCL12	0.190742	0	AVPR1A	Ependymal	Neurons2	14
AVP	0.213946	0.739	AVPR1A	Ependymal	Neurons2	14
ADM	0.0606503	0	CALCR	Ependymal	Neurons2	14
APOE	2.2612	0	SCARB1	Ependymal	Neurons2	14
NPY	0.144908	0	NPY6R	Ependymal	Neurons2	14
CNTN2	0.095871	0	CNTNAP2	Ependymal	Neurons2	14
NRG1	0.080332	0	MAPK8	NG2	Ependymal	14
DUSP18	0.069113	0	MAPK8	NG2	Ependymal	14
GHR	0.0279638	0	TYK2	NG2	Ependymal	14
IFNAR2	0.0727913	0	TYK2	NG2	Ependymal	14
DLL1	0.222471	0	STAT3	NG2	Ependymal	14
PDGFA	0.192097	0.311	STAT3	NG2	Ependymal	14
FGFR3	0.191347	0	STAT3	NG2	Ependymal	14
CXCL12	0.105596	0	STAT3	NG2	Ependymal	14
AGT	0.132507	1	STAT3	NG2	Ependymal	14
NRG1	0.160263	0	PIK3CA	NG2	Ependymal	14
GHR	0.128778	0	PIK3CA	NG2	Ependymal	14
HBEGF	0.326112	0	PIK3CA	NG2	Ependymal	14
PDGFA	0.221284	0.034	PIK3CA	NG2	Ependymal	14
FGFR3	0.220534	0	PIK3CA	NG2	Ependymal	14
CXCL12	0.134783	0	PIK3CA	NG2	Ependymal	14
AGT	0.161694	0.997	PIK3CA	NG2	Ependymal	14
CXCL12	0.208447	0	ITGB1	NG2	Ependymal	14
VCAM1	0.229441	0	ITGB1	NG2	Ependymal	14
SEMA7A	0.212352	0	ITGB1	NG2	Ependymal	14
DUSP18	0.222708	0	ITGB1	NG2	Ependymal	14
DUSP18	0.054886	0.001	ITGA6	NG2	Ependymal	14
NRG1	0.0548523	0	AR	NG2	Ependymal	14
PDGFA	0.125297	1	FLT1	NG2	Ependymal	14
PDGFA	0.1294	0.988	VEGFA	NG2	Ependymal	14
CXCL12	0.0796813	0	ADRA2A	NG2	Ependymal	14
CCL25	0.0877533	0	ADRA2A	NG2	Ependymal	14
AGT	0.106592	1	ADRA2A	NG2	Ependymal	14
MT-RNR2	1.96183	0	ADRA2A	NG2	Ependymal	14
CXCL12	0.0351612	0.999	PLCB1	NG2	Ependymal	14
AGT	0.062072	1	PLCB1	NG2	Ependymal	14
C4B	0.103979	0	C3	NG2	Ependymal	14
NRG1	0.103493	0	LGR4	NG2	Ependymal	14
TGFB2	0.137481	0	TGFBR2	NG2	Ependymal	14
BMP2	0.0712903	0	BMPR2	NG2	Ependymal	14
FSTL5	0.0488302	0	CHL1	NG2	Ependymal	14
CXCL12	0.330666	0	ROCK1	NG2	Ependymal	14
PDGFA	0.287417	0	PDGFRB	NG2	Endothelial	14
SEMA6D	0.081635	0	PLXNA1	NG2	Endothelial	14
BMP2	0.05481	0.025	FGFR3	NG2	Endothelial	14
PDGFA	0.129882	1	PDGFRA	NG2	Endothelial	14
PCNA	0.105602	0	DNMT1	NG2	Endothelial	14
NRG1	0.0803127	0	RPS6KA1	NG2	Endothelial	14
AVP	0.0985202	1	ADRB2	NG2	Endothelial	14
CXCL12	0.0556014	0	DPP4	NG2	Endothelial	14
PAM	0.153681	0	DPP4	NG2	Endothelial	14
CXCL12	0.275209	0	PLCB1	NG2	Endothelial	14
AGT	0.30212	0.061	PLCB1	NG2	Endothelial	14
AGT	0.231675	1	SGK1	NG2	Endothelial	14
AGT	0.0576325	1	SLC9A1	NG2	Endothelial	14
AGT	0.0730503	1	EDNRA	NG2	Endothelial	14
CXCL12	0.03582	0.608	GNAI1	NG2	Endothelial	14
BMP2	0.0420985	0	CDH11	NG2	Endothelial	14
AGT	0.1141	1	HDAC2	NG2	Endothelial	14
PAM	0.160329	0	FXYD1	NG2	Endothelial	14
NRG1	0.0888838	0	JAK2	NG2	Astrocytes	14
GHR	0.0573981	0	JAK2	NG2	Astrocytes	14
IFNAR2	0.102226	0	JAK2	NG2	Astrocytes	14
CXCL12	0.0634035	0.003	JAK2	NG2	Astrocytes	14
NRG1	0.215892	0	PIK3R1	NG2	Astrocytes	14
GHR	0.184407	0	PIK3R1	NG2	Astrocytes	14
HBEGF	0.381741	0	PIK3R1	NG2	Astrocytes	14
PDGFA	0.276913	0.009	PIK3R1	NG2	Astrocytes	14
FGFR3	0.276163	0	PIK3R1	NG2	Astrocytes	14
CXCL12	0.190412	0	PIK3R1	NG2	Astrocytes	14
AGT	0.217323	0.957	PIK3R1	NG2	Astrocytes	14
GHR	0.0319775	0	TYK2	NG2	Astrocytes	14
IFNAR2	0.076805	0	TYK2	NG2	Astrocytes	14
DLL1	0.248249	0	STAT3	NG2	Astrocytes	14
PDGFA	0.217874	0.027	STAT3	NG2	Astrocytes	14
FGFR3	0.217125	0	STAT3	NG2	Astrocytes	14
CXCL12	0.131374	0	STAT3	NG2	Astrocytes	14
AGT	0.158284	0.996	STAT3	NG2	Astrocytes	14
NRG1	0.140707	0	PIK3CA	NG2	Astrocytes	14
GHR	0.109221	0	PIK3CA	NG2	Astrocytes	14
HBEGF	0.306556	0	PIK3CA	NG2	Astrocytes	14
PDGFA	0.201727	0.232	PIK3CA	NG2	Astrocytes	14
FGFR3	0.200978	0	PIK3CA	NG2	Astrocytes	14
CXCL12	0.115227	0	PIK3CA	NG2	Astrocytes	14
AGT	0.142138	0.998	PIK3CA	NG2	Astrocytes	14
CXCL12	0.0947715	0	ITGB1	NG2	Astrocytes	14
VCAM1	0.115766	0	ITGB1	NG2	Astrocytes	14
SEMA7A	0.0986763	0	ITGB1	NG2	Astrocytes	14
DUSP18	0.109033	0	ITGB1	NG2	Astrocytes	14
AGT	0.0671885	1	ABL1	NG2	Astrocytes	14
APOE	1.80182	0	APP	NG2	Astrocytes	14
PDGFA	0.268787	0.096	IGF1R	NG2	Astrocytes	14
DUSP18	0.16557	0	ITGA6	NG2	Astrocytes	14
PDGFA	0.134218	0.998	FLT1	NG2	Astrocytes	14
SPARC	0.651695	0	MMP14	NG2	Astrocytes	14
CXCL12	0.0295541	0.18	CXCR4	NG2	Astrocytes	14
CCL25	0.0376261	0	CXCR4	NG2	Astrocytes	14
AGT	0.056465	1	CXCR4	NG2	Astrocytes	14
CXCL14	0.132282	0	CXCR4	NG2	Astrocytes	14
APOE	1.58345	0	LRP6	NG2	Astrocytes	14
SOSTDC1	0.0734995	0	LRP6	NG2	Astrocytes	14
FRS3	0.0785105	0	KRAS	NG2	Astrocytes	14
CXCL12	0.185339	0	PLCB1	NG2	Astrocytes	14
AGT	0.21225	0.961	PLCB1	NG2	Astrocytes	14
VCAM1	0.112249	0	EZR	NG2	Astrocytes	14
NRG1	0.142606	0	MAP2K1	NG2	Astrocytes	14
CXCL12	0.117126	0	MAP2K1	NG2	Astrocytes	14
NECTIN4	0.0861114	0	PARD3	NG2	Astrocytes	14
CXCL12	0.0351817	0.627	GNAI1	NG2	Astrocytes	14
TGFB2	0.0797064	0	TGFBR1	NG2	Astrocytes	14
CXCL12	0.0454372	0.002	ACKR3	NG2	Astrocytes	14
BMP2	0.0360704	0.014	ACVR2A	NG2	Astrocytes	14
FGFR3	0.134691	0	LRRTM2	NG2	Astrocytes	14
CXCL12	0.168154	0	GNAQ	NG2	Astrocytes	14
CXCL12	0.247385	0	ROCK1	NG2	Astrocytes	14
AVP	0.0896339	1	PTH1R	NG2	Astrocytes	14
SEMA6D	0.0879975	0	PLXNA4	NG2	Astrocytes	14
NRG1	0.145078	0	PIK3CA	NG2	Microglia	14
GHR	0.113592	0	PIK3CA	NG2	Microglia	14
HBEGF	0.310927	0	PIK3CA	NG2	Microglia	14
PDGFA	0.206098	0.222	PIK3CA	NG2	Microglia	14
FGFR3	0.205349	0	PIK3CA	NG2	Microglia	14
CXCL12	0.119598	0	PIK3CA	NG2	Microglia	14
AGT	0.146509	0.999	PIK3CA	NG2	Microglia	14
CXCL12	0.0530561	0.002	RAF1	NG2	Microglia	14
NRG1	0.0776169	0	PIK3CB	NG2	Microglia	14
HBEGF	0.243466	0	PIK3CB	NG2	Microglia	14
FGFR3	0.137888	0	PIK3CB	NG2	Microglia	14
CXCL12	0.0521367	0	PIK3CB	NG2	Microglia	14
NRG1	0.197704	0	PIK3CD	NG2	Microglia	14
HBEGF	0.363553	0	PIK3CD	NG2	Microglia	14
FGFR3	0.257975	0	PIK3CD	NG2	Microglia	14
CXCL12	0.172224	0	PIK3CD	NG2	Microglia	14
PDGFA	0.15212	0.925	FLT1	NG2	Microglia	14
CXCL12	0.371933	0	CCR5	NG2	Microglia	14
CCL25	0.380005	0	CCR5	NG2	Microglia	14
CXCL14	0.474662	0	CCR5	NG2	Microglia	14
CXCL12	0.0548805	0	CCR1	NG2	Microglia	14
CCL25	0.0629525	0	CCR1	NG2	Microglia	14
CXCL14	0.157609	0	CCR1	NG2	Microglia	14
BMP2	0.0800129	0	MAP3K7	NG2	Microglia	14
TGFB2	0.124071	0	MAP3K7	NG2	Microglia	14
AGT	0.110017	1	MAP3K7	NG2	Microglia	14
FRS3	0.204041	0	KRAS	NG2	Microglia	14
PDGFA	0.813275	0	IL1A	NG2	Microglia	14
VCAM1	0.0653059	0	ITGA9	NG2	Microglia	14
AGT	0.0714656	1	MTOR	NG2	Microglia	14
AGT	0.627109	0.006	SGK1	NG2	Microglia	14
AGT	0.0654783	1	SLC9A1	NG2	Microglia	14
FGFR3	0.167415	0	PLAU	NG2	Microglia	14
AVP	0.123385	1	PLAU	NG2	Microglia	14
CD70	0.0905827	0	TNFRSF13B	NG2	Microglia	14
NRG1	0.0722422	0	ADGRL1	NG2	Microglia	14
TGFB2	0.079773	0	ACVR1	NG2	Microglia	14
BMP2	0.0351875	0.07	ACVR2A	NG2	Microglia	14
BMP2	0.0357147	0.009	ACVR1	NG2	Microglia	14
AVP	0.0814174	1	RAMP2	NG2	Microglia	14
AVP	0.270804	0.015	GPR84	NG2	Microglia	14
APOE	1.55743	0	SCARB1	NG2	Microglia	14
VCAM1	0.0712352	0	CYBB	NG2	Microglia	14
FGFR3	0.153139	0	EPHA4	NG2	Oligodendrocytes	14
PDGFA	0.206926	0.978	IGF1R	NG2	Oligodendrocytes	14
BMP2	0.0286852	0.874	FGFR3	NG2	Oligodendrocytes	14
PDGFA	0.122354	1	FLT1	NG2	Oligodendrocytes	14
NRG1	0.130754	0	PIK3R3	NG2	Oligodendrocytes	14
HBEGF	0.296603	0	PIK3R3	NG2	Oligodendrocytes	14
CXCL12	0.105274	0.038	PIK3R3	NG2	Oligodendrocytes	14
CXCL12	0.0597046	0.977	PLCB1	NG2	Oligodendrocytes	14
AGT	0.0866154	1	PLCB1	NG2	Oligodendrocytes	14
AGT	0.698775	0	SGK1	NG2	Oligodendrocytes	14
BMP2	0.0281381	0.086	ACVR2A	NG2	Oligodendrocytes	14
BMP2	0.0654062	0.002	BMPR1A	NG2	Oligodendrocytes	14
TGFB2	0.184105	0	PLAT	NG2	Oligodendrocytes	14
FGFR3	0.181172	0	LRRTM2	NG2	Oligodendrocytes	14
AVP	0.0777976	1	ADCYAP1R1	NG2	Oligodendrocytes	14
CNTN6	0.0573598	0	PTPRG	NG2	Oligodendrocytes	14
GHR	0.0368886	0	TYK2	NG2	Neurons2	14
IFNAR2	0.0817161	0	TYK2	NG2	Neurons2	14
PDGFA	0.273715	0.044	IGF1R	NG2	Neurons2	14
DUSP18	0.117875	0	ITGB8	NG2	Neurons2	14
BMP2	0.0275552	0.832	FGFR3	NG2	Neurons2	14
PDGFA	0.115898	1	PDGFRA	NG2	Neurons2	14
NRG1	0.0702492	0	RPS6KA1	NG2	Neurons2	14
NRG1	0.146501	0	AR	NG2	Neurons2	14
PDGFA	0.120738	1	FLT1	NG2	Neurons2	14
CXCL12	0.0324263	0.408	CX3CR1	NG2	Neurons2	14
CCL25	0.0404983	0	CX3CR1	NG2	Neurons2	14
CXCL14	0.135155	0	CX3CR1	NG2	Neurons2	14
APOE	1.56855	0	LRP6	NG2	Neurons2	14
SOSTDC1	0.0585952	0	LRP6	NG2	Neurons2	14
NRG1	0.278111	0	PIK3R3	NG2	Neurons2	14
HBEGF	0.44396	0	PIK3R3	NG2	Neurons2	14
CXCL12	0.252631	0	PIK3R3	NG2	Neurons2	14
FGFR3	0.143589	0	FGF9	NG2	Neurons2	14
TGFB2	0.110445	0	TGFBR1	NG2	Neurons2	14
TGFB2	0.0718552	0	ACVR1	NG2	Neurons2	14
CD70	0.0931487	0	GPRC5B	NG2	Neurons2	14
BMP2	0.088282	0	BMPR2	NG2	Neurons2	14
BMP2	0.0326155	0.002	BMPR1B	NG2	Neurons2	14
BMP2	0.0529423	0.327	BMPR1A	NG2	Neurons2	14
BMP2	0.0277969	0.029	ACVR1	NG2	Neurons2	14
CXCL12	0.249367	0	ROCK1	NG2	Neurons2	14
CXCL12	0.195145	0	AVPR1A	NG2	Neurons2	14
AVP	0.236866	0.413	AVPR1A	NG2	Neurons2	14
APOE	1.61587	0	SCARB1	NG2	Neurons2	14
EDN1	0.313473	0	MAPK8	Endothelial	Ependymal	14
FGFR3	0.126004	0	STAT3	Endothelial	Ependymal	14
AGT	0.153064	0.996	STAT3	Endothelial	Ependymal	14
TNFSF10	0.205701	0	PIK3CA	Endothelial	Ependymal	14
HBEGF	0.369077	0	PIK3CA	Endothelial	Ependymal	14
EFNB2	0.178966	0	PIK3CA	Endothelial	Ependymal	14
FGFR3	0.155191	0	PIK3CA	Endothelial	Ependymal	14
AGT	0.182251	0.967	PIK3CA	Endothelial	Ependymal	14
VEGFC	0.175771	0	PIK3CA	Endothelial	Ependymal	14
NTN1	0.149379	0	PIK3CA	Endothelial	Ependymal	14
LAMB1	0.139981	0	PIK3CA	Endothelial	Ependymal	14
VEGFC	0.249434	0	ITGB1	Endothelial	Ependymal	14
VTN	0.544146	0	ITGB1	Endothelial	Ependymal	14
VWF	0.4771	0	ITGB1	Endothelial	Ependymal	14
VCAM1	0.30899	0	ITGB1	Endothelial	Ependymal	14
SPP1	0.220837	0	ITGB1	Endothelial	Ependymal	14
LAMB1	0.213645	0	ITGB1	Endothelial	Ependymal	14
JAM3	0.265403	0	ITGB1	Endothelial	Ependymal	14
VTN	0.376324	0	ITGA6	Endothelial	Ependymal	14
VWF	0.309278	0	ITGA6	Endothelial	Ependymal	14
SPP1	0.0530148	0	ITGA6	Endothelial	Ependymal	14
LAMB1	0.0458225	0	ITGA6	Endothelial	Ependymal	14
CSF1	0.108627	0	PAK1	Endothelial	Ependymal	14
EFNB2	0.0911576	0	PAK1	Endothelial	Ependymal	14
EDN1	0.287993	0	AR	Endothelial	Ependymal	14
IGF2	0.203146	0	IGF2R	Endothelial	Ependymal	14
VEGFC	0.0797844	0	FLT1	Endothelial	Ependymal	14
CSF1	0.104551	0	VEGFA	Endothelial	Ependymal	14
BMP4	0.031842	0.053	VEGFA	Endothelial	Ependymal	14
VTN	0.378599	0	VEGFA	Endothelial	Ependymal	14
DCN	0.0546035	0	VEGFA	Endothelial	Ependymal	14
COL27A1	0.215759	0	ITGB1	Endothelial	Ependymal	14
WNT5A	0.115058	0	VANGL2	Endothelial	Ependymal	14
WNT5A	0.198751	0	RORA	Endothelial	Ependymal	14
DPP4	0.0511987	0.002	CXCL12	Endothelial	Ependymal	14
VTN	2.29833	0	HSP90AA1	Endothelial	Ependymal	14
APLN	0.0781709	0	ADRA2A	Endothelial	Ependymal	14
AGT	0.127149	0.999	ADRA2A	Endothelial	Ependymal	14
CXCL1	0.0891365	0	ADRA2A	Endothelial	Ependymal	14
PF4	0.0729373	0	ADRA2A	Endothelial	Ependymal	14
AGT	0.0826294	1	PLCB1	Endothelial	Ependymal	14
EDN1	0.293782	0	PLCB1	Endothelial	Ependymal	14
ACE2	0.117702	1	AGT	Endothelial	Ependymal	14
TGFB2	0.347404	0	TGFBR2	Endothelial	Ependymal	14
BMP2	0.0668504	0	BMPR2	Endothelial	Ependymal	14
BMP4	0.0633265	0.001	BMPR2	Endothelial	Ependymal	14
EDN1	0.498026	0	EDNRB	Endothelial	Ependymal	14
EDN3	0.642094	0	EDNRB	Endothelial	Ependymal	14
PTN	2.33568	0	NCL	Endothelial	Ependymal	14
VTN	0.666365	0	ROCK1	Endothelial	Ependymal	14
EDN1	0.292285	0	ECE1	Endothelial	Ependymal	14
NTS	0.0349015	0.154	NTSR2	Endothelial	Ependymal	14
EDN1	0.354956	0	JAK2	Endothelial	NG2	14
TNFSF10	0.414291	0	PIK3R1	Endothelial	NG2	14
HBEGF	0.577666	0	PIK3R1	Endothelial	NG2	14
EFNB2	0.387555	0	PIK3R1	Endothelial	NG2	14
FGFR3	0.363781	0	PIK3R1	Endothelial	NG2	14
AGT	0.390841	0	PIK3R1	Endothelial	NG2	14
CX3CL1	0.404599	0	PIK3R1	Endothelial	NG2	14
VEGFC	0.38436	0	PIK3R1	Endothelial	NG2	14
NTN1	0.357968	0	PIK3R1	Endothelial	NG2	14
LAMB1	0.348571	0	PIK3R1	Endothelial	NG2	14
EFNB2	0.122283	0	EPHA4	Endothelial	NG2	14
FGFR3	0.0985086	0	EPHA4	Endothelial	NG2	14
AGT	0.118105	0.999	PRKCE	Endothelial	NG2	14
VEGFC	0.111624	0	PRKCE	Endothelial	NG2	14
EFNB2	0.111684	0.155	EPHB1	Endothelial	NG2	14
BMP2	0.115713	0	FGFR3	Endothelial	NG2	14
VEGFC	1.37529	0	PDGFRA	Endothelial	NG2	14
NRP1	1.7335	0	PDGFRA	Endothelial	NG2	14
VEGFC	0.0784007	0	FLT1	Endothelial	NG2	14
WNT5A	0.132411	0	LRP6	Endothelial	NG2	14
BMP4	0.0885301	0	LRP6	Endothelial	NG2	14
APOE	1.0601	0.269	LRP6	Endothelial	NG2	14
DKK2	0.114274	0	LRP6	Endothelial	NG2	14
PF4	0.0506058	0	MAP2K3	Endothelial	NG2	14
WNT5A	0.146092	0.045	RORA	Endothelial	NG2	14
TNFSF10	0.144147	0	MAP3K1	Endothelial	NG2	14
SPP1	0.085619	0	MAP3K1	Endothelial	NG2	14
VTN	0.394189	0	VCAM1	Endothelial	NG2	14
ICAM1	0.137113	0	VCAM1	Endothelial	NG2	14
DPP4	0.0556014	0	CXCL12	Endothelial	NG2	14
VTN	1.05217	1	HSP90AA1	Endothelial	NG2	14
ACE2	0.105326	1	AGT	Endothelial	NG2	14
BMP4	0.0411114	0.013	ACACA	Endothelial	NG2	14
PF4	0.125458	0	GNAI1	Endothelial	NG2	14
TGFB2	0.284839	0	TGFBR3	Endothelial	NG2	14
BMP2	0.0942151	0.001	BMPR1A	Endothelial	NG2	14
BMP4	0.0906912	0	BMPR1A	Endothelial	NG2	14
EFNB2	0.122369	0	EPHB3	Endothelial	NG2	14
EFNB2	0.412273	0	GRM5	Endothelial	NG2	14
VEGFC	0.107852	0	NRP2	Endothelial	NG2	14
SEMA3G	0.274385	0	NRP2	Endothelial	NG2	14
OXT	0.0393989	0.003	SLC12A5	Endothelial	NG2	14
FGFR3	0.0944503	0	DYRK1A	Endothelial	NG2	14
VTN	0.684611	0	ROCK1	Endothelial	NG2	14
PTN	1.63334	0	CDH10	Endothelial	NG2	14
AVP	0.124033	0.999	PTH1R	Endothelial	NG2	14
NTS	0.082661	0	NTSR2	Endothelial	NG2	14
APOE	1.01887	0.428	LRP8	Endothelial	NG2	14
VTN	0.44854	0	PI4KA	Endothelial	NG2	14
SEMA3G	0.284416	0	PLXNA2	Endothelial	NG2	14
SEMA3G	0.320439	0	PLXNA3	Endothelial	NG2	14
SEMA3G	0.267887	0	PLXNA4	Endothelial	NG2	14
NTN1	0.130766	0	UNC5C	Endothelial	NG2	14
EDN1	0.322025	0	JAK2	Endothelial	Astrocytes	14
TNFSF10	0.26133	0	PIK3R1	Endothelial	Astrocytes	14
HBEGF	0.424706	0	PIK3R1	Endothelial	Astrocytes	14
EFNB2	0.234595	0	PIK3R1	Endothelial	Astrocytes	14
FGFR3	0.21082	0	PIK3R1	Endothelial	Astrocytes	14
AGT	0.23788	0.828	PIK3R1	Endothelial	Astrocytes	14
CX3CL1	0.251638	0	PIK3R1	Endothelial	Astrocytes	14
VEGFC	0.2314	0	PIK3R1	Endothelial	Astrocytes	14
NTN1	0.205007	0	PIK3R1	Endothelial	Astrocytes	14
LAMB1	0.19561	0	PIK3R1	Endothelial	Astrocytes	14
FGFR3	0.151781	0	STAT3	Endothelial	Astrocytes	14
AGT	0.178842	0.95	STAT3	Endothelial	Astrocytes	14
TNFSF10	0.186145	0	PIK3CA	Endothelial	Astrocytes	14
HBEGF	0.34952	0	PIK3CA	Endothelial	Astrocytes	14
EFNB2	0.159409	0	PIK3CA	Endothelial	Astrocytes	14
FGFR3	0.135634	0	PIK3CA	Endothelial	Astrocytes	14
AGT	0.162695	0.997	PIK3CA	Endothelial	Astrocytes	14
VEGFC	0.156214	0	PIK3CA	Endothelial	Astrocytes	14
NTN1	0.129822	0	PIK3CA	Endothelial	Astrocytes	14
LAMB1	0.120425	0	PIK3CA	Endothelial	Astrocytes	14
VEGFC	0.135759	0	ITGB1	Endothelial	Astrocytes	14
VTN	0.430471	0	ITGB1	Endothelial	Astrocytes	14
VWF	0.363425	0	ITGB1	Endothelial	Astrocytes	14
VCAM1	0.195314	0	ITGB1	Endothelial	Astrocytes	14
SPP1	0.107162	0	ITGB1	Endothelial	Astrocytes	14
LAMB1	0.0999693	0	ITGB1	Endothelial	Astrocytes	14
JAM3	0.151728	0	ITGB1	Endothelial	Astrocytes	14
AGT	0.0877459	1	ABL1	Endothelial	Astrocytes	14
APOE	1.25626	0	APP	Endothelial	Astrocytes	14
IGF2	0.308725	0	IGF1R	Endothelial	Astrocytes	14
VEGFC	0.223274	0	IGF1R	Endothelial	Astrocytes	14
DCN	0.193991	0	IGF1R	Endothelial	Astrocytes	14
VTN	0.487008	0	ITGA6	Endothelial	Astrocytes	14
VWF	0.419962	0	ITGA6	Endothelial	Astrocytes	14
SPP1	0.163698	0	ITGA6	Endothelial	Astrocytes	14
LAMB1	0.156506	0	ITGA6	Endothelial	Astrocytes	14
CSF1	0.150183	0	PAK1	Endothelial	Astrocytes	14
EFNB2	0.132714	0	PAK1	Endothelial	Astrocytes	14
TNFSF10	0.23744	0	CHUK	Endothelial	Astrocytes	14
VEGFC	0.0887049	0	FLT1	Endothelial	Astrocytes	14
AGT	0.0770223	1	CXCR4	Endothelial	Astrocytes	14
CXCL1	0.0390094	0	CXCR4	Endothelial	Astrocytes	14
CX3CL1	0.0907803	0	CXCR4	Endothelial	Astrocytes	14
PF4	0.0228102	0	CXCR4	Endothelial	Astrocytes	14
WNT5A	0.110203	0	LRP6	Endothelial	Astrocytes	14
BMP4	0.0663214	0.007	LRP6	Endothelial	Astrocytes	14
APOE	1.03789	0.436	LRP6	Endothelial	Astrocytes	14
DKK2	0.0920651	0	LRP6	Endothelial	Astrocytes	14
WNT5A	0.0742326	0	FZD3	Endothelial	Astrocytes	14
WNT5A	0.288361	0	FZD2	Endothelial	Astrocytes	14
EFNB2	0.128447	0	KRAS	Endothelial	Astrocytes	14
COL27A1	0.102084	0	ITGB1	Endothelial	Astrocytes	14
WNT5A	0.0857292	0	NLK	Endothelial	Astrocytes	14
WNT5A	0.07376	0	EPHA7	Endothelial	Astrocytes	14
VTN	0.722497	1	HSP90AA1	Endothelial	Astrocytes	14
AGT	0.232808	0.824	PLCB1	Endothelial	Astrocytes	14
EDN1	0.443961	0	PLCB1	Endothelial	Astrocytes	14
ACE2	1.77374	0	AGT	Endothelial	Astrocytes	14
ICAM1	0.169877	0	EZR	Endothelial	Astrocytes	14
VCAM1	0.191797	0	EZR	Endothelial	Astrocytes	14
BMP4	0.0382537	0.037	ACACA	Endothelial	Astrocytes	14
CSF1	0.178778	0	MAP2K1	Endothelial	Astrocytes	14
EFNB2	0.161309	0	MAP2K1	Endothelial	Astrocytes	14
NTN1	0.131721	0	MAP2K1	Endothelial	Astrocytes	14
PF4	0.0284377	0.116	GNAI1	Endothelial	Astrocytes	14
TGFB2	0.28963	0	TGFBR1	Endothelial	Astrocytes	14
BMP2	0.0316304	0.071	ACVR2A	Endothelial	Astrocytes	14
BMP4	0.0281065	0.207	ACVR2A	Endothelial	Astrocytes	14
NODAL	0.0344253	0	ACVR2A	Endothelial	Astrocytes	14
EFNB2	0.142424	0	SYNJ1	Endothelial	Astrocytes	14
EFNB2	0.09613	0.013	GRM5	Endothelial	Astrocytes	14
VEGFC	0.0871934	0.001	NRP2	Endothelial	Astrocytes	14
SEMA3G	0.253727	0	NRP2	Endothelial	Astrocytes	14
FGFR3	0.0693478	0.107	LRRTM2	Endothelial	Astrocytes	14
VTN	0.583084	0	ROCK1	Endothelial	Astrocytes	14
AVP	0.0986714	1	PTH1R	Endothelial	Astrocytes	14
EDN1	0.308343	0	ADCY3	Endothelial	Astrocytes	14
SEMA3G	0.249894	0	PLXNA4	Endothelial	Astrocytes	14
NTS	0.0492402	0.091	GRIA1	Endothelial	Microglia	14
ICAM1	0.216522	0	PLCG2	Endothelial	Microglia	14
TNFSF10	0.190516	0	PIK3CA	Endothelial	Microglia	14
HBEGF	0.353891	0	PIK3CA	Endothelial	Microglia	14
EFNB2	0.16378	0	PIK3CA	Endothelial	Microglia	14
FGFR3	0.140006	0	PIK3CA	Endothelial	Microglia	14
AGT	0.167066	0.983	PIK3CA	Endothelial	Microglia	14
VEGFC	0.160585	0	PIK3CA	Endothelial	Microglia	14
NTN1	0.134193	0	PIK3CA	Endothelial	Microglia	14
LAMB1	0.124796	0	PIK3CA	Endothelial	Microglia	14
PTN	1.59296	0	PTPRZ1	Endothelial	Microglia	14
SPP1	0.0654462	0	RAF1	Endothelial	Microglia	14
IGF2	0.285597	0	PTGS2	Endothelial	Microglia	14
VEGFC	0.200146	0	PTGS2	Endothelial	Microglia	14
TNFSF10	0.123055	0	PIK3CB	Endothelial	Microglia	14
HBEGF	0.28643	0	PIK3CB	Endothelial	Microglia	14
FGFR3	0.0725444	0	PIK3CB	Endothelial	Microglia	14
TNFSF10	0.243142	0	PIK3CD	Endothelial	Microglia	14
HBEGF	0.406518	0	PIK3CD	Endothelial	Microglia	14
FGFR3	0.192632	0	PIK3CD	Endothelial	Microglia	14
TNFSF10	0.151896	0	CHUK	Endothelial	Microglia	14
VEGFC	0.106607	0	FLT1	Endothelial	Microglia	14
CXCL1	0.381389	0	CCR5	Endothelial	Microglia	14
CX3CL1	0.43316	0	CCR5	Endothelial	Microglia	14
PF4	0.36519	0	CCR5	Endothelial	Microglia	14
CXCL1	0.0643357	0	CCR1	Endothelial	Microglia	14
CX3CL1	0.116107	0	CCR1	Endothelial	Microglia	14
PF4	0.0481365	0	CCR1	Endothelial	Microglia	14
CSF1	0.612415	0	TNF	Endothelial	Microglia	14
S100B	0.569451	0	TNF	Endothelial	Microglia	14
STC1	0.564312	0	TNF	Endothelial	Microglia	14
WNT5A	0.104628	0	RYK	Endothelial	Microglia	14
BMP2	0.075573	0	MAP3K7	Endothelial	Microglia	14
TGFB2	0.333994	0	MAP3K7	Endothelial	Microglia	14
BMP4	0.072049	0	MAP3K7	Endothelial	Microglia	14
AGT	0.130574	0.997	MAP3K7	Endothelial	Microglia	14
EFNB2	0.253977	0	KRAS	Endothelial	Microglia	14
S100B	0.0839565	0.998	MAP3K5	Endothelial	Microglia	14
PF4	0.0855094	0	MAP2K3	Endothelial	Microglia	14
VCAM1	0.144854	0	ITGA9	Endothelial	Microglia	14
SPP1	0.0567016	0	ITGA9	Endothelial	Microglia	14
LAMB1	0.0495094	0	ITGA9	Endothelial	Microglia	14
WNT5A	0.070112	0.016	NLK	Endothelial	Microglia	14
WNT5A	0.0826189	0.874	RORA	Endothelial	Microglia	14
VTN	0.39702	0	VCAM1	Endothelial	Microglia	14
ICAM1	0.139943	0	VCAM1	Endothelial	Microglia	14
DPP4	0.0531194	0.03	CXCL12	Endothelial	Microglia	14
VTN	0.793067	1	HSP90AA1	Endothelial	Microglia	14
RARRES2	0.462471	0	CCRL2	Endothelial	Microglia	14
AGT	0.092023	1	MTOR	Endothelial	Microglia	14
SPP1	0.0569449	0	MTOR	Endothelial	Microglia	14
AGT	0.647667	0.003	SGK1	Endothelial	Microglia	14
ACE2	0.139728	0.929	AGT	Endothelial	Microglia	14
AGT	0.0860356	1	SLC9A1	Endothelial	Microglia	14
EDN1	0.297188	0	SLC9A1	Endothelial	Microglia	14
FGFR3	0.102072	0	PLAU	Endothelial	Microglia	14
AVP	0.132423	0.995	PLAU	Endothelial	Microglia	14
VTN	0.417364	0	PLAU	Endothelial	Microglia	14
SPP1	0.0940542	0	PLAU	Endothelial	Microglia	14
VEGFC	0.0852992	0	ITGA9	Endothelial	Microglia	14
VTN	0.380011	0	ITGA9	Endothelial	Microglia	14
VWF	0.312965	0	ITGA9	Endothelial	Microglia	14
TGFB2	0.289696	0	ACVR1	Endothelial	Microglia	14
BMP2	0.0307475	0.146	ACVR2A	Endothelial	Microglia	14
BMP4	0.0272236	0.278	ACVR2A	Endothelial	Microglia	14
NODAL	0.0335425	0.006	ACVR2A	Endothelial	Microglia	14
BMP2	0.0312748	0.056	ACVR1	Endothelial	Microglia	14
BMP4	0.0277509	0.14	ACVR1	Endothelial	Microglia	14
PTN	1.56787	0	PTPRB	Endothelial	Microglia	14
EDN1	0.340511	0	EDNRB	Endothelial	Microglia	14
EDN3	0.484579	0	EDNRB	Endothelial	Microglia	14
AVP	0.0904549	1	RAMP2	Endothelial	Microglia	14
AVP	0.279841	0.014	GPR84	Endothelial	Microglia	14
APOE	1.01187	0.584	SCARB1	Endothelial	Microglia	14
NTS	0.0326841	0.378	NTSR2	Endothelial	Microglia	14
VCAM1	0.150784	0	CYBB	Endothelial	Microglia	14
NTN1	0.0825624	0.001	TRIO	Endothelial	Microglia	14
EFNB2	0.111571	0	EPHA4	Endothelial	Oligodendrocytes	14
FGFR3	0.0877959	0	EPHA4	Endothelial	Oligodendrocytes	14
IGF2	0.246864	0	IGF1R	Endothelial	Oligodendrocytes	14
VEGFC	0.161413	0	IGF1R	Endothelial	Oligodendrocytes	14
DCN	0.132129	0	IGF1R	Endothelial	Oligodendrocytes	14
PTN	1.54156	0	SDC3	Endothelial	Oligodendrocytes	14
PTN	1.58663	0	PTPRZ1	Endothelial	Oligodendrocytes	14
EFNB2	0.254658	0	EPHB1	Endothelial	Oligodendrocytes	14
BMP2	0.0242452	0.968	FGFR3	Endothelial	Oligodendrocytes	14
VEGFC	0.0768411	0	FLT1	Endothelial	Oligodendrocytes	14
WNT5A	0.0689232	0	FZD7	Endothelial	Oligodendrocytes	14
TNFSF10	0.176191	0	PIK3R3	Endothelial	Oligodendrocytes	14
HBEGF	0.339567	0	PIK3R3	Endothelial	Oligodendrocytes	14
WNT5A	0.10208	0.987	RORA	Endothelial	Oligodendrocytes	14
DPP4	0.0564059	0	CXCL12	Endothelial	Oligodendrocytes	14
VTN	1.70497	0	HSP90AA1	Endothelial	Oligodendrocytes	14
AGT	0.107173	1	PLCB1	Endothelial	Oligodendrocytes	14
EDN1	0.318326	0	PLCB1	Endothelial	Oligodendrocytes	14
AGT	0.719332	0	SGK1	Endothelial	Oligodendrocytes	14
ACE2	0.0995688	1	AGT	Endothelial	Oligodendrocytes	14
EFNB2	0.089835	0	RHBDL2	Endothelial	Oligodendrocytes	14
NTN1	0.221637	0	FYN	Endothelial	Oligodendrocytes	14
BMP2	0.0236981	0.296	ACVR2A	Endothelial	Oligodendrocytes	14
BMP4	0.0201742	0.545	ACVR2A	Endothelial	Oligodendrocytes	14
NODAL	0.0264931	0	ACVR2A	Endothelial	Oligodendrocytes	14
BMP2	0.0609662	0.038	BMPR1A	Endothelial	Oligodendrocytes	14
BMP4	0.0574423	0.153	BMPR1A	Endothelial	Oligodendrocytes	14
TGFB2	0.394028	0	PLAT	Endothelial	Oligodendrocytes	14
PTN	1.55249	0	PTPRB	Endothelial	Oligodendrocytes	14
EDN1	0.297899	0	EDNRB	Endothelial	Oligodendrocytes	14
EDN3	0.441967	0	EDNRB	Endothelial	Oligodendrocytes	14
VEGFC	0.0760086	0	NRP2	Endothelial	Oligodendrocytes	14
SEMA3G	0.242542	0	NRP2	Endothelial	Oligodendrocytes	14
FGFR3	0.115828	0	LRRTM2	Endothelial	Oligodendrocytes	14
BCAN	0.0590213	0.925	NRCAM	Endothelial	Oligodendrocytes	14
AVP	0.0868351	1	ADCYAP1R1	Endothelial	Oligodendrocytes	14
NTS	0.0282707	0.405	NTSR2	Endothelial	Oligodendrocytes	14
VWF	0.30793	0	GP1BB	Endothelial	Oligodendrocytes	14
NTN1	0.0589031	0	DSCAM	Endothelial	Oligodendrocytes	14
NTN1	0.0945191	0	TRIO	Endothelial	Oligodendrocytes	14
NTS	0.177831	0	GRIA1	Endothelial	Neurons2	14
VEGFC	0.338648	0	PRKCA	Endothelial	Neurons2	14
IGF2	0.313654	0	IGF1R	Endothelial	Neurons2	14
VEGFC	0.228202	0	IGF1R	Endothelial	Neurons2	14
DCN	0.198919	0	IGF1R	Endothelial	Neurons2	14
PTN	1.58077	0	PTPRZ1	Endothelial	Neurons2	14
EFNB2	0.113812	0	GRM1	Endothelial	Neurons2	14
EFNB2	0.14013	0	EPHB1	Endothelial	Neurons2	14
VTN	0.439313	0	ITGB8	Endothelial	Neurons2	14
VWF	0.372267	0	ITGB8	Endothelial	Neurons2	14
SPP1	0.116004	0	ITGB8	Endothelial	Neurons2	14
LAMB1	0.108811	0	ITGB8	Endothelial	Neurons2	14
BMP2	0.0231152	0.934	FGFR3	Endothelial	Neurons2	14
VEGFC	0.070385	1	PDGFRA	Endothelial	Neurons2	14
NRP1	0.428596	0	PDGFRA	Endothelial	Neurons2	14
EDN1	0.379641	0	AR	Endothelial	Neurons2	14
VEGFC	0.075225	0	FLT1	Endothelial	Neurons2	14
CXCL1	0.0418816	0	CX3CR1	Endothelial	Neurons2	14
CX3CL1	0.0936525	0	CX3CR1	Endothelial	Neurons2	14
PF4	0.0256824	0.001	CX3CR1	Endothelial	Neurons2	14
WNT5A	0.0952984	0	LRP6	Endothelial	Neurons2	14
BMP4	0.0514171	0.093	LRP6	Endothelial	Neurons2	14
APOE	1.02298	0.562	LRP6	Endothelial	Neurons2	14
DKK2	0.0771608	0	LRP6	Endothelial	Neurons2	14
WNT5A	0.0890199	0	FZD8	Endothelial	Neurons2	14
TNFSF10	0.323548	0	PIK3R3	Endothelial	Neurons2	14
HBEGF	0.486924	0	PIK3R3	Endothelial	Neurons2	14
WNT5A	0.166616	0	NLK	Endothelial	Neurons2	14
WNT5A	0.481661	0	RORA	Endothelial	Neurons2	14
SPP1	0.0513744	0	MAP3K14	Endothelial	Neurons2	14
FGFR3	0.0782451	0	FGF9	Endothelial	Neurons2	14
DPP4	0.0879264	0	CXCL12	Endothelial	Neurons2	14
VTN	1.85567	0	HSP90AA1	Endothelial	Neurons2	14
ACE2	0.111216	1	AGT	Endothelial	Neurons2	14
VEGFC	0.139649	0	PRKCB	Endothelial	Neurons2	14
TGFB2	0.320368	0	TGFBR1	Endothelial	Neurons2	14
TGFB2	0.281778	0	ACVR1	Endothelial	Neurons2	14
BMP2	0.083842	0	BMPR2	Endothelial	Neurons2	14
BMP4	0.0803181	0	BMPR2	Endothelial	Neurons2	14
BMP2	0.0281755	0.028	BMPR1B	Endothelial	Neurons2	14
BMP4	0.0246516	0.159	BMPR1B	Endothelial	Neurons2	14
BMP2	0.0485023	0.509	BMPR1A	Endothelial	Neurons2	14
BMP4	0.0449784	0.697	BMPR1A	Endothelial	Neurons2	14
BMP2	0.023357	0.132	ACVR1	Endothelial	Neurons2	14
BMP4	0.0198331	0.356	ACVR1	Endothelial	Neurons2	14
EFNB2	0.137212	0	GRM5	Endothelial	Neurons2	14
EDN1	0.309179	0	EDNRB	Endothelial	Neurons2	14
EDN3	0.453247	0	EDNRB	Endothelial	Neurons2	14
VEGFC	0.222452	0	NRP2	Endothelial	Neurons2	14
SEMA3G	0.388985	0	NRP2	Endothelial	Neurons2	14
VTN	0.585067	0	ROCK1	Endothelial	Neurons2	14
OXT	0.192616	0	AVPR1A	Endothelial	Neurons2	14
AVP	0.245903	0.267	AVPR1A	Endothelial	Neurons2	14
EDN1	0.345728	0	ADCY2	Endothelial	Neurons2	14
APOE	1.07031	0.143	SCARB1	Endothelial	Neurons2	14
NTS	0.0502821	0	NTSR2	Endothelial	Neurons2	14
VWF	0.316485	0	GP1BB	Endothelial	Neurons2	14
IL15RA	0.0579827	0	TYK2	Astrocytes	Ependymal	14
TYK2	0.106083	0	STAT3	Astrocytes	Ependymal	14
PDGFA	0.114	1	STAT3	Astrocytes	Ependymal	14
AGT	1.80092	0	STAT3	Astrocytes	Ependymal	14
TLN1	0.174409	0	PIK3CA	Astrocytes	Ependymal	14
TYK2	0.13527	0	PIK3CA	Astrocytes	Ependymal	14
PDGFA	0.143187	0.985	PIK3CA	Astrocytes	Ependymal	14
AGT	1.83011	0	PIK3CA	Astrocytes	Ependymal	14
TLN1	0.248073	0	ITGB1	Astrocytes	Ependymal	14
VCAN	0.209548	0	ITGB1	Astrocytes	Ependymal	14
LGALS3BP	0.222587	0	ITGB1	Astrocytes	Ependymal	14
TYK2	0.0535407	0	EIF2AK2	Astrocytes	Ependymal	14
VIP	0.0252926	0.999	AR	Astrocytes	Ependymal	14
PDGFA	0.0472005	1	FLT1	Astrocytes	Ependymal	14
PDGFA	0.051303	1	VEGFA	Astrocytes	Ependymal	14
VIP	0.0388198	0.96	VEGFA	Astrocytes	Ependymal	14
VIP	0.0617487	0.79	F3	Astrocytes	Ependymal	14
TLN1	0.0802507	0	ITGA6	Astrocytes	Ependymal	14
TYK2	0.0594357	0	STAT6	Astrocytes	Ependymal	14
IL15	0.0597287	0	STAT6	Astrocytes	Ependymal	14
SLIT2	0.0339571	0.162	CXCL12	Astrocytes	Ependymal	14
AGT	1.77501	0	ADRA2A	Astrocytes	Ependymal	14
MT-RNR2	2.15842	0	ADRA2A	Astrocytes	Ependymal	14
AGT	1.73049	0	PLCB1	Astrocytes	Ependymal	14
RSPO3	0.0854532	0	LGR4	Astrocytes	Ependymal	14
IL15	0.0302134	1	DLK1	Astrocytes	Ependymal	14
GDF10	0.111872	0	BMPR2	Astrocytes	Ependymal	14
ALCAM	0.322126	0	CHL1	Astrocytes	Ependymal	14
LGI1	0.359837	0	RTN4R	Astrocytes	Ependymal	14
IL15RA	0.120349	0	JAK2	Astrocytes	NG2	14
TLN1	0.382999	0	PIK3R1	Astrocytes	NG2	14
TYK2	0.34386	0	PIK3R1	Astrocytes	NG2	14
PDGFA	0.351777	0	PIK3R1	Astrocytes	NG2	14
AGT	2.0387	0	PIK3R1	Astrocytes	NG2	14
SEMA3B	0.0745486	0	PLXNA2	Astrocytes	NG2	14
SPARC	2.07267	0	ERBB3	Astrocytes	NG2	14
AGT	1.76596	0	PRKCE	Astrocytes	NG2	14
PDGFA	1.3427	0	PDGFRA	Astrocytes	NG2	14
NRP1	1.41918	0	PDGFRA	Astrocytes	NG2	14
PDGFA	0.0458168	1	FLT1	Astrocytes	NG2	14
RSPO3	0.107028	0	LRP6	Astrocytes	NG2	14
CKLF	0.11673	0	LRP6	Astrocytes	NG2	14
JAG1	0.0443731	0	CD46	Astrocytes	NG2	14
TYK2	0.076805	0	IFNAR2	Astrocytes	NG2	14
IL15	0.0592703	0	VCAM1	Astrocytes	NG2	14
SLIT2	0.0383598	0.075	CXCL12	Astrocytes	NG2	14
TYK2	0.0319775	0	GHR	Astrocytes	NG2	14
GDF10	0.139237	0	BMPR1A	Astrocytes	NG2	14
SEMA3B	0.0645179	0.039	NRP2	Astrocytes	NG2	14
OXT	0.0356903	0.006	SLC12A5	Astrocytes	NG2	14
ALCAM	0.363116	0	CHL1	Astrocytes	NG2	14
AVP	0.114886	1	PTH1R	Astrocytes	NG2	14
VIP	0.0691951	0.576	PTH1R	Astrocytes	NG2	14
SEMA3B	0.110572	0	PLXNA3	Astrocytes	NG2	14
SEMA3B	0.0580196	0	PLXNA4	Astrocytes	NG2	14
PDGFA	0.209321	0.071	PDGFRB	Astrocytes	Endothelial	14
NRP1	0.285795	0	PDGFRB	Astrocytes	Endothelial	14
SLIT2	0.0368754	0	PLXNA1	Astrocytes	Endothelial	14
NRP1	0.120889	0	PLXNA1	Astrocytes	Endothelial	14
IL15	0.0480224	0	PTGS2	Astrocytes	Endothelial	14
VIP	0.0431625	0.946	PTGS2	Astrocytes	Endothelial	14
PDGFA	0.0517852	1	PDGFRA	Astrocytes	Endothelial	14
NRP1	0.12826	1	PDGFRA	Astrocytes	Endothelial	14
SFRP5	0.459534	0	WNT5A	Astrocytes	Endothelial	14
AVP	0.0984102	1	ADRB2	Astrocytes	Endothelial	14
VIP	0.0527195	0.807	ADRB2	Astrocytes	Endothelial	14
IL15	0.138819	0	VCAM1	Astrocytes	Endothelial	14
VIP	0.051522	0.828	DPP4	Astrocytes	Endothelial	14
AGT	1.97054	0	PLCB1	Astrocytes	Endothelial	14
AGT	1.90009	0	SGK1	Astrocytes	Endothelial	14
SEMA3B	0.434348	0	NRP1	Astrocytes	Endothelial	14
ALCAM	0.729191	0	NRP1	Astrocytes	Endothelial	14
AGT	1.72605	0	SLC9A1	Astrocytes	Endothelial	14
TYK2	0.0596464	0	IL1R1	Astrocytes	Endothelial	14
AGT	1.74147	0	EDNRA	Astrocytes	Endothelial	14
IL15	0.0364921	1	DLK1	Astrocytes	Endothelial	14
TYK2	0.192932	0	PRKD2	Astrocytes	Endothelial	14
AGT	1.78252	0	HDAC2	Astrocytes	Endothelial	14
SEMA3B	0.0336648	0	PLXNA1	Astrocytes	Endothelial	14
TLN1	0.159224	0	PIK3CA	Astrocytes	Microglia	14
TYK2	0.120085	0	PIK3CA	Astrocytes	Microglia	14
PDGFA	0.128002	0.995	PIK3CA	Astrocytes	Microglia	14
AGT	1.81493	0	PIK3CA	Astrocytes	Microglia	14
LGI1	0.384356	0	RAF1	Astrocytes	Microglia	14
IL15	0.159938	0	PTGS2	Astrocytes	Microglia	14
VIP	0.155079	0.001	PTGS2	Astrocytes	Microglia	14
TYK2	0.052624	0	PIK3CB	Astrocytes	Microglia	14
TYK2	0.172711	0	PIK3CD	Astrocytes	Microglia	14
PDGFA	0.0740235	1	FLT1	Astrocytes	Microglia	14
TYK2	0.372421	0	CCR5	Astrocytes	Microglia	14
TYK2	0.55125	0	TNF	Astrocytes	Microglia	14
AGT	1.77843	0	MAP3K7	Astrocytes	Microglia	14
PDGFA	0.735178	0	IL1A	Astrocytes	Microglia	14
TLN1	0.0839375	0	ITGA9	Astrocytes	Microglia	14
IL15	0.0621009	0.005	VCAM1	Astrocytes	Microglia	14
SLIT2	0.0358779	0.228	CXCL12	Astrocytes	Microglia	14
AGT	1.73988	0	MTOR	Astrocytes	Microglia	14
AGT	2.29553	0	SGK1	Astrocytes	Microglia	14
AGT	1.7339	0	SLC9A1	Astrocytes	Microglia	14
AVP	0.123275	0.999	PLAU	Astrocytes	Microglia	14
GDF10	0.0757695	0	ACVR2A	Astrocytes	Microglia	14
AVP	0.0813073	1	RAMP2	Astrocytes	Microglia	14
VIP	0.0356166	0.957	RAMP2	Astrocytes	Microglia	14
AVP	0.270694	0.024	GPR84	Astrocytes	Microglia	14
VIP	0.225003	0	GPR84	Astrocytes	Microglia	14
VIP	0.0438522	0.921	TLR3	Astrocytes	Microglia	14
VCAN	0.0490332	0.058	TLR3	Astrocytes	Microglia	14
PDGFA	0.128829	1	IGF1R	Astrocytes	Oligodendrocytes	14
PDGFA	0.0442572	1	FLT1	Astrocytes	Oligodendrocytes	14
MYOC	0.1095	0	FZD7	Astrocytes	Oligodendrocytes	14
SFRP5	0.425314	0	FZD7	Astrocytes	Oligodendrocytes	14
TYK2	0.105761	0	PIK3R3	Astrocytes	Oligodendrocytes	14
SLIT2	0.0391643	0.011	CXCL12	Astrocytes	Oligodendrocytes	14
AGT	1.75503	0	PLCB1	Astrocytes	Oligodendrocytes	14
AGT	2.36719	0	SGK1	Astrocytes	Oligodendrocytes	14
IL15	0.032002	1	DLK1	Astrocytes	Oligodendrocytes	14
TYK2	0.207529	0	FYN	Astrocytes	Oligodendrocytes	14
GDF10	0.0687201	0	ACVR2A	Astrocytes	Oligodendrocytes	14
GDF10	0.105988	0	BMPR1A	Astrocytes	Oligodendrocytes	14
SEMA3B	0.0326747	0.996	NRP2	Astrocytes	Oligodendrocytes	14
VIP	0.0468785	0.969	RAMP1	Astrocytes	Oligodendrocytes	14
AVP	0.0776876	1	ADCYAP1R1	Astrocytes	Oligodendrocytes	14
VIP	0.0319969	0.987	ADCYAP1R1	Astrocytes	Oligodendrocytes	14
IL15RA	0.0669075	0	TYK2	Astrocytes	Neurons2	14
TLN1	0.337286	0	PRKCA	Astrocytes	Neurons2	14
PDGFA	0.195619	0.978	IGF1R	Astrocytes	Neurons2	14
TLN1	0.14324	0	ITGB8	Astrocytes	Neurons2	14
PDGFA	0.037801	1	PDGFRA	Astrocytes	Neurons2	14
NRP1	0.114276	1	PDGFRA	Astrocytes	Neurons2	14
VIP	0.116941	0.056	AR	Astrocytes	Neurons2	14
PDGFA	0.0426411	1	FLT1	Astrocytes	Neurons2	14
RSPO3	0.0699146	0	LRP6	Astrocytes	Neurons2	14
CKLF	0.0796166	0	LRP6	Astrocytes	Neurons2	14
RSPO3	0.063636	0	FZD8	Astrocytes	Neurons2	14
SFRP5	0.445411	0	FZD8	Astrocytes	Neurons2	14
TYK2	0.253118	0	PIK3R3	Astrocytes	Neurons2	14
ZFP91	0.283006	0	MAP3K14	Astrocytes	Neurons2	14
SLIT2	0.0706848	0	CXCL12	Astrocytes	Neurons2	14
SEMA3B	0.0601812	0.244	NRP1	Astrocytes	Neurons2	14
ALCAM	0.355024	0	NRP1	Astrocytes	Neurons2	14
IL15	1.36685	0	DLK1	Astrocytes	Neurons2	14
GDF10	0.106969	0	TGFBR1	Astrocytes	Neurons2	14
TYK2	0.0376493	0.043	PRKD2	Astrocytes	Neurons2	14
GDF10	0.128864	0	BMPR2	Astrocytes	Neurons2	14
GDF10	0.0731974	0	BMPR1B	Astrocytes	Neurons2	14
GDF10	0.0935242	0	BMPR1A	Astrocytes	Neurons2	14
RSPO3	0.0430568	0	LGR5	Astrocytes	Neurons2	14
SEMA3B	0.179118	0	NRP2	Astrocytes	Neurons2	14
OXT	0.188908	0	AVPR1A	Astrocytes	Neurons2	14
AVP	0.236756	0.373	AVPR1A	Astrocytes	Neurons2	14
VIP	0.191065	0	AVPR1A	Astrocytes	Neurons2	14
TNF	0.568119	0	MAPK8	Microglia	Ependymal	14
IL1B	0.284406	0	MAPK8	Microglia	Ependymal	14
IL1B	0.263523	0	TYK2	Microglia	Ependymal	14
LIFR	0.0910397	0	TYK2	Microglia	Ependymal	14
TNF	0.618863	0	STAT3	Microglia	Ependymal	14
OSM	0.224267	0	STAT3	Microglia	Ependymal	14
CXCL12	0.103114	0.001	STAT3	Microglia	Ependymal	14
AGT	0.166909	0.881	STAT3	Microglia	Ependymal	14
HBEGF	0.216379	0.007	PIK3CA	Microglia	Ependymal	14
CXCL12	0.132301	0	PIK3CA	Microglia	Ependymal	14
AGT	0.196096	0.756	PIK3CA	Microglia	Ependymal	14
CXCL12	0.205965	0	ITGB1	Microglia	Ependymal	14
VCAM1	0.232272	0	ITGB1	Microglia	Ependymal	14
LGALS3BP	0.286894	0	ITGB1	Microglia	Ependymal	14
TNF	0.54972	0	CASP3	Microglia	Ependymal	14
IL1A	0.729903	0	ITGA6	Microglia	Ependymal	14
CSF1	0.086224	0	PAK1	Microglia	Ependymal	14
TNF	0.560242	0	PAK1	Microglia	Ependymal	14
IL1B	0.276529	0	PAK1	Microglia	Ependymal	14
EFNB3	0.0496796	0.149	PAK1	Microglia	Ependymal	14
TNF	0.540843	0	ATM	Microglia	Ependymal	14
GAS6	0.127932	0	AR	Microglia	Ependymal	14
VIP	0.0275983	0.973	AR	Microglia	Ependymal	14
CCL2	0.23364	0	VEGFA	Microglia	Ependymal	14
CSF1	0.0821482	0	VEGFA	Microglia	Ependymal	14
IL1B	0.272453	0	VEGFA	Microglia	Ependymal	14
VIP	0.0411255	0.787	VEGFA	Microglia	Ependymal	14
CCL2	0.256569	0	F3	Microglia	Ependymal	14
TNF	0.579095	0	F3	Microglia	Ependymal	14
OSM	0.184499	0	F3	Microglia	Ependymal	14
VIP	0.0640543	0.626	F3	Microglia	Ependymal	14
OSM	0.177619	0	STAT6	Microglia	Ependymal	14
BST2	0.145335	0	STAT6	Microglia	Ependymal	14
TNF	0.539641	0	PLA2G6	Microglia	Ependymal	14
IL1B	0.255928	0	PLA2G6	Microglia	Ependymal	14
IL1A	0.722371	0	CXCL12	Microglia	Ependymal	14
TNF	0.549287	0	CXCL10	Microglia	Ependymal	14
IL1B	0.265574	0	CXCL10	Microglia	Ependymal	14
OSM	0.154691	0	CXCL10	Microglia	Ependymal	14
CXCL10	0.114465	0	ADRA2A	Microglia	Ependymal	14
CXCL12	0.0771993	0.002	ADRA2A	Microglia	Ependymal	14
AGT	0.140994	0.935	ADRA2A	Microglia	Ependymal	14
CXCL2	0.169239	0	ADRA2A	Microglia	Ependymal	14
MT-RNR2	2.18218	0	ADRA2A	Microglia	Ependymal	14
CCL4	1.10262	0	PLCB1	Microglia	Ependymal	14
CXCL12	0.0326792	1	PLCB1	Microglia	Ependymal	14
AGT	0.0964738	1	PLCB1	Microglia	Ependymal	14
IL1A	0.789818	0	C3	Microglia	Ependymal	14
TNF	0.581342	0	CD83	Microglia	Ependymal	14
GDF15	0.112335	0	TGFBR2	Microglia	Ependymal	14
TNF	0.540844	0	RGS7	Microglia	Ependymal	14
TNF	0.563027	0	NCOA3	Microglia	Ependymal	14
TNF	0.640686	0	STK39	Microglia	Ependymal	14
IL1B	0.316044	0	NR2C2	Microglia	Ependymal	14
IL1B	0.300871	1	PTGDS	Microglia	Ependymal	14
LIFR	0.121085	0	NEGR1	Microglia	Ependymal	14
GAS6	0.138621	0	MERTK	Microglia	Ependymal	14
PTN	0.886857	0	NCL	Microglia	Ependymal	14
CXCL12	0.328184	0	ROCK1	Microglia	Ependymal	14
CCL2	0.287076	0	JAK2	Microglia	NG2	14
IL1B	0.325889	0	JAK2	Microglia	NG2	14
LIFR	0.153406	0	JAK2	Microglia	NG2	14
CXCL12	0.0938534	0	JAK2	Microglia	NG2	14
HBEGF	0.424968	0	PIK3R1	Microglia	NG2	14
CXCL12	0.340891	0	PIK3R1	Microglia	NG2	14
AGT	0.404685	0.001	PIK3R1	Microglia	NG2	14
EFNB3	0.0808054	0.015	EPHA4	Microglia	NG2	14
SEMA3C	0.0741058	0	PLXNA2	Microglia	NG2	14
GDF15	0.113585	0	ERBB3	Microglia	NG2	14
AGT	0.131949	0.952	PRKCE	Microglia	NG2	14
TNF	0.586313	0	CASP3	Microglia	NG2	14
EFNB3	0.0702063	0.995	EPHB1	Microglia	NG2	14
APOE	0.866346	0.988	LRP6	Microglia	NG2	14
CXCL10	0.0921334	0	MAP2K3	Microglia	NG2	14
TNF	0.570617	0	MAP2K3	Microglia	NG2	14
IL1B	0.286904	0	MAP2K3	Microglia	NG2	14
IL1A	0.762508	0	MAP3K1	Microglia	NG2	14
TNF	0.586496	0	MAP3K1	Microglia	NG2	14
TNF	0.573888	0	MAP4K3	Microglia	NG2	14
TNF	0.549636	0	MAP3K11	Microglia	NG2	14
TNF	0.545847	0	CTSS	Microglia	NG2	14
TNF	0.571757	0	VCAM1	Microglia	NG2	14
ICAM1	0.456198	0	VCAM1	Microglia	NG2	14
IL1A	0.726774	0	CXCL12	Microglia	NG2	14
CXCL12	0.12972	0	GNAI1	Microglia	NG2	14
IL1B	0.368004	1	PTGDS	Microglia	NG2	14
LIFR	0.191959	0	NEGR1	Microglia	NG2	14
EFNB3	0.0808906	0.001	EPHB3	Microglia	NG2	14
SEMA3C	0.0640751	0.033	NRP2	Microglia	NG2	14
OXT	0.0512173	0.004	SLC12A5	Microglia	NG2	14
CXCL12	0.346429	0	ROCK1	Microglia	NG2	14
PTN	0.184515	0.881	CDH10	Microglia	NG2	14
AVP	0.142602	0.939	PTH1R	Microglia	NG2	14
VIP	0.0715007	0.493	PTH1R	Microglia	NG2	14
APOE	0.825118	0.996	LRP8	Microglia	NG2	14
SEMA3C	0.110129	0	PLXNA3	Microglia	NG2	14
SEMA3C	0.0575768	0	PLXNA4	Microglia	NG2	14
PTN	0.123526	0.999	PTPRZ1	Microglia	Endothelial	14
SEMA4B	0.043778	0	DCBLD2	Microglia	Endothelial	14
CCL2	0.237982	0	PTGS2	Microglia	Endothelial	14
TNF	0.560509	0	PTGS2	Microglia	Endothelial	14
IL1B	0.276796	0	PTGS2	Microglia	Endothelial	14
OSM	0.165913	0	PTGS2	Microglia	Endothelial	14
VIP	0.0454682	0.779	PTGS2	Microglia	Endothelial	14
CSF1	0.0860628	0	PAK1	Microglia	Endothelial	14
TNF	0.560081	0	PAK1	Microglia	Endothelial	14
IL1B	0.276368	0	PAK1	Microglia	Endothelial	14
EFNB3	0.0495185	0.17	PAK1	Microglia	Endothelial	14
TNF	0.611989	0	CX3CL1	Microglia	Endothelial	14
TNF	0.565419	0	BCL2	Microglia	Endothelial	14
TNF	0.59921	0	PDPK1	Microglia	Endothelial	14
IL1B	0.286353	0	ADRB2	Microglia	Endothelial	14
AVP	0.126127	0.966	ADRB2	Microglia	Endothelial	14
VIP	0.0550252	0.634	ADRB2	Microglia	Endothelial	14
IL1A	0.788426	0	CSF1	Microglia	Endothelial	14
IL1B	0.328701	0	CSF1	Microglia	Endothelial	14
TNF	0.550095	0	CTSS	Microglia	Endothelial	14
TNF	0.651306	0	VCAM1	Microglia	Endothelial	14
ICAM1	0.535747	0	VCAM1	Microglia	Endothelial	14
IL1A	0.74488	0	DPP4	Microglia	Endothelial	14
CXCL10	0.090385	0	DPP4	Microglia	Endothelial	14
CXCL12	0.0531194	0.03	DPP4	Microglia	Endothelial	14
CXCL2	0.145159	0	DPP4	Microglia	Endothelial	14
VIP	0.0538276	0.653	DPP4	Microglia	Endothelial	14
CCL4	1.60668	0	SLC7A1	Microglia	Endothelial	14
CSF1	0.578469	0	SLC7A1	Microglia	Endothelial	14
CCL4	1.34267	0	PLCB1	Microglia	Endothelial	14
CXCL12	0.272727	0	PLCB1	Microglia	Endothelial	14
AGT	0.336522	0.06	PLCB1	Microglia	Endothelial	14
AGT	0.266077	1	SGK1	Microglia	Endothelial	14
SEMA3C	0.433905	0	NRP1	Microglia	Endothelial	14
AGT	0.0920343	0.998	SLC9A1	Microglia	Endothelial	14
IL1A	0.748438	0	IL1R1	Microglia	Endothelial	14
IL1B	0.288713	0	IL1R1	Microglia	Endothelial	14
TNF	0.582274	0	CD83	Microglia	Endothelial	14
AGT	0.107452	0.992	EDNRA	Microglia	Endothelial	14
CXCL12	0.0333381	0.603	GNAI1	Microglia	Endothelial	14
TNF	0.558459	0	CDH11	Microglia	Endothelial	14
TNF	0.733843	0	MYLK	Microglia	Endothelial	14
IL1B	0.320892	1	PTGDS	Microglia	Endothelial	14
GAS6	0.183281	0	MERTK	Microglia	Endothelial	14
AGT	0.148502	0.902	HDAC2	Microglia	Endothelial	14
SEMA3C	0.033222	0	PLXNA1	Microglia	Endothelial	14
CCL2	0.254144	0	JAK2	Microglia	Astrocytes	14
IL1B	0.292957	0	JAK2	Microglia	Astrocytes	14
LIFR	0.120474	0	JAK2	Microglia	Astrocytes	14
CXCL12	0.0609216	0.056	JAK2	Microglia	Astrocytes	14
HBEGF	0.272008	0.002	PIK3R1	Microglia	Astrocytes	14
CXCL12	0.18793	0	PIK3R1	Microglia	Astrocytes	14
AGT	0.251725	0.595	PIK3R1	Microglia	Astrocytes	14
IL1B	0.267537	0	TYK2	Microglia	Astrocytes	14
LIFR	0.0950533	0	TYK2	Microglia	Astrocytes	14
TNF	0.644641	0	STAT3	Microglia	Astrocytes	14
OSM	0.250044	0	STAT3	Microglia	Astrocytes	14
CXCL12	0.128892	0	STAT3	Microglia	Astrocytes	14
AGT	0.192686	0.738	STAT3	Microglia	Astrocytes	14
HBEGF	0.196822	0.038	PIK3CA	Microglia	Astrocytes	14
CXCL12	0.112745	0	PIK3CA	Microglia	Astrocytes	14
AGT	0.176539	0.86	PIK3CA	Microglia	Astrocytes	14
CXCL12	0.0922895	0.013	ITGB1	Microglia	Astrocytes	14
VCAM1	0.118596	0	ITGB1	Microglia	Astrocytes	14
LGALS3BP	0.173218	0	ITGB1	Microglia	Astrocytes	14
AGT	0.10159	0.994	ABL1	Microglia	Astrocytes	14
APOE	1.06251	0.339	APP	Microglia	Astrocytes	14
TNF	0.582235	0	CASP3	Microglia	Astrocytes	14
IL1A	0.840587	0	ITGA6	Microglia	Astrocytes	14
CSF1	0.12778	0	PAK1	Microglia	Astrocytes	14
TNF	0.601798	0	PAK1	Microglia	Astrocytes	14
IL1B	0.318085	0	PAK1	Microglia	Astrocytes	14
EFNB3	0.0912358	0	PAK1	Microglia	Astrocytes	14
IL1A	0.855801	0	CHUK	Microglia	Astrocytes	14
TNF	0.679789	0	CHUK	Microglia	Astrocytes	14
CCL2	0.358237	0	MMP14	Microglia	Astrocytes	14
CCL2	0.220295	0	CXCR4	Microglia	Astrocytes	14
CXCL10	0.0643377	0	CXCR4	Microglia	Astrocytes	14
CXCL12	0.0270722	0.323	CXCR4	Microglia	Astrocytes	14
AGT	0.0908667	0.999	CXCR4	Microglia	Astrocytes	14
CCL3	1.19685	0	CXCR4	Microglia	Astrocytes	14
CCL7	0.0644552	0	CXCR4	Microglia	Astrocytes	14
CXCL2	0.119112	0	CXCR4	Microglia	Astrocytes	14
APOE	0.844138	0.996	LRP6	Microglia	Astrocytes	14
EFNB3	0.0869691	0	KRAS	Microglia	Astrocytes	14
TNF	0.577671	0	MAP4K5	Microglia	Astrocytes	14
TNF	0.581046	0	MAP4K3	Microglia	Astrocytes	14
IL1B	0.301761	0	IFNAR1	Microglia	Astrocytes	14
TNF	0.578022	0	BACE1	Microglia	Astrocytes	14
CCL4	1.2528	0	PLCB1	Microglia	Astrocytes	14
CXCL12	0.182858	0	PLCB1	Microglia	Astrocytes	14
AGT	0.246652	0.601	PLCB1	Microglia	Astrocytes	14
SEMA3C	0.119585	0	NRP1	Microglia	Astrocytes	14
ICAM1	0.488963	0	EZR	Microglia	Astrocytes	14
VCAM1	0.115079	0	EZR	Microglia	Astrocytes	14
IL1A	0.725473	0	IKBKE	Microglia	Astrocytes	14
IL1A	0.740898	0	MAPKAPK2	Microglia	Astrocytes	14
TNF	0.564886	0	MAPKAPK2	Microglia	Astrocytes	14
TNF	0.584935	0	LTBR	Microglia	Astrocytes	14
CSF1	0.156375	0	MAP2K1	Microglia	Astrocytes	14
EFNB3	0.119831	0	MAP2K1	Microglia	Astrocytes	14
CXCL12	0.114644	0	MAP2K1	Microglia	Astrocytes	14
NECTIN4	0.0896914	0	PARD3	Microglia	Astrocytes	14
CXCL12	0.0326997	0.614	GNAI1	Microglia	Astrocytes	14
TNF	0.562725	0	RGS7	Microglia	Astrocytes	14
TNF	0.564965	0	NCOA3	Microglia	Astrocytes	14
TNF	0.554737	0	SLC9A8	Microglia	Astrocytes	14
TNF	0.665606	0	HSD11B1	Microglia	Astrocytes	14
TNF	0.559172	0	MYLK	Microglia	Astrocytes	14
TNF	0.578521	0	SENP1	Microglia	Astrocytes	14
CXCL12	0.0429552	0.09	ACKR3	Microglia	Astrocytes	14
IL1B	0.312672	1	PTGDS	Microglia	Astrocytes	14
EFNB3	0.100946	0	SYNJ1	Microglia	Astrocytes	14
SEMA3C	0.0434167	0.532	NRP2	Microglia	Astrocytes	14
CXCL12	0.165672	0	GNAQ	Microglia	Astrocytes	14
CXCL12	0.244903	0	ROCK1	Microglia	Astrocytes	14
AVP	0.11724	0.987	PTH1R	Microglia	Astrocytes	14
VIP	0.0461388	0.797	PTH1R	Microglia	Astrocytes	14
VIP	0.0494123	0.687	ADRB1	Microglia	Astrocytes	14
VIP	0.0691773	0.482	TLR3	Microglia	Astrocytes	14
SEMA3C	0.0395844	0	PLXNA4	Microglia	Astrocytes	14
EFNB3	0.0700928	0.054	EPHA4	Microglia	Oligodendrocytes	14
PTN	0.0927284	0.999	SDC3	Microglia	Oligodendrocytes	14
PTN	0.137806	0.998	PTPRZ1	Microglia	Oligodendrocytes	14
TNF	0.563773	0	CASP3	Microglia	Oligodendrocytes	14
EFNB3	0.21318	0	EPHB1	Microglia	Oligodendrocytes	14
HBEGF	0.186869	0.439	PIK3R3	Microglia	Oligodendrocytes	14
CXCL12	0.102792	0.17	PIK3R3	Microglia	Oligodendrocytes	14
TNF	0.553203	0	CTSS	Microglia	Oligodendrocytes	14
IL1A	0.727579	0	CXCL12	Microglia	Oligodendrocytes	14
CCL4	1.12716	0	PLCB1	Microglia	Oligodendrocytes	14
CXCL12	0.0572226	0.92	PLCB1	Microglia	Oligodendrocytes	14
AGT	0.121017	1	PLCB1	Microglia	Oligodendrocytes	14
AGT	0.733176	0	SGK1	Microglia	Oligodendrocytes	14
EFNB3	0.048357	0.111	RHBDL2	Microglia	Oligodendrocytes	14
TNF	0.550366	0	ABCG2	Microglia	Oligodendrocytes	14
IL1B	2.36922	0	PTGDS	Microglia	Oligodendrocytes	14
OSM	0.261811	0	PLAT	Microglia	Oligodendrocytes	14
PTN	0.103663	0.999	PTPRB	Microglia	Oligodendrocytes	14
SEMA3C	0.0322318	0.996	NRP2	Microglia	Oligodendrocytes	14
BCAN	0.060873	0.794	NRCAM	Microglia	Oligodendrocytes	14
VIP	0.0491842	0.817	RAMP1	Microglia	Oligodendrocytes	14
AVP	0.105404	0.996	ADCYAP1R1	Microglia	Oligodendrocytes	14
VIP	0.0343025	0.876	ADCYAP1R1	Microglia	Oligodendrocytes	14
IL1B	0.272448	0	TYK2	Microglia	Neurons2	14
LIFR	0.0999645	0	TYK2	Microglia	Neurons2	14
IL1B	0.527214	0	PRKCA	Microglia	Neurons2	14
PTN	0.131941	0.998	PTPRZ1	Microglia	Neurons2	14
EFNB3	0.0986517	0.811	EPHB1	Microglia	Neurons2	14
TNF	0.571982	0	NR3C1	Microglia	Neurons2	14
GAS6	0.21958	0	AR	Microglia	Neurons2	14
VIP	0.119247	0.141	AR	Microglia	Neurons2	14
CCL2	0.223167	0	CX3CR1	Microglia	Neurons2	14
CCL4	1.09988	0	CX3CR1	Microglia	Neurons2	14
CXCL10	0.0672099	0	CX3CR1	Microglia	Neurons2	14
CXCL12	0.0299444	0.473	CX3CR1	Microglia	Neurons2	14
CCL3	1.19972	0	CX3CR1	Microglia	Neurons2	14
CCL7	0.0673274	0	CX3CR1	Microglia	Neurons2	14
CXCL2	0.121984	0	CX3CR1	Microglia	Neurons2	14
APOE	0.829233	0.998	LRP6	Microglia	Neurons2	14
HBEGF	0.334226	0	PIK3R3	Microglia	Neurons2	14
CXCL12	0.250149	0	PIK3R3	Microglia	Neurons2	14
TNF	0.549612	0	SMPD3	Microglia	Neurons2	14
TNF	0.552252	0	MAP3K14	Microglia	Neurons2	14
TNF	0.551693	0	CTSS	Microglia	Neurons2	14
IL1A	0.759099	0	CXCL12	Microglia	Neurons2	14
SEMA3C	0.0597383	0.237	NRP1	Microglia	Neurons2	14
TNF	0.572612	0	SMPD2	Microglia	Neurons2	14
IL1B	0.307204	1	PTGDS	Microglia	Neurons2	14
LIFR	0.202573	0	NEGR1	Microglia	Neurons2	14
SEMA3C	0.178675	0	NRP2	Microglia	Neurons2	14
CXCL12	0.246885	0	ROCK1	Microglia	Neurons2	14
CXCL12	0.192663	0	AVPR1A	Microglia	Neurons2	14
OXT	0.204435	0	AVPR1A	Microglia	Neurons2	14
AVP	0.264472	0.233	AVPR1A	Microglia	Neurons2	14
VIP	0.193371	0.002	AVPR1A	Microglia	Neurons2	14
APOE	0.876556	0.968	SCARB1	Microglia	Neurons2	14
FYN	0.203515	0	TYK2	Oligodendrocytes	Ependymal	14
FYN	0.275142	0	STAT3	Oligodendrocytes	Ependymal	14
PDGFA	0.336201	0	STAT3	Oligodendrocytes	Ependymal	14
FGFR3	0.099879	0	STAT3	Oligodendrocytes	Ependymal	14
CXCL12	0.106401	0	STAT3	Oligodendrocytes	Ependymal	14
AGT	0.126749	1	STAT3	Oligodendrocytes	Ependymal	14
FYN	0.198713	0	TXK	Oligodendrocytes	Ependymal	14
FYN	0.208065	0	CSK	Oligodendrocytes	Ependymal	14
FYN	0.304329	0	PIK3CA	Oligodendrocytes	Ependymal	14
HBEGF	0.144384	0.343	PIK3CA	Oligodendrocytes	Ependymal	14
PDGFA	0.365388	0	PIK3CA	Oligodendrocytes	Ependymal	14
FGFR3	0.129066	0	PIK3CA	Oligodendrocytes	Ependymal	14
CXCL12	0.135588	0	PIK3CA	Oligodendrocytes	Ependymal	14
AGT	0.155936	1	PIK3CA	Oligodendrocytes	Ependymal	14
VCL	0.133812	0	PIK3CA	Oligodendrocytes	Ependymal	14
NECTIN3	0.143293	0	PIK3CA	Oligodendrocytes	Ependymal	14
LAMA2	0.139746	0	PIK3CA	Oligodendrocytes	Ependymal	14
FYN	0.377993	0	ITGB1	Oligodendrocytes	Ependymal	14
CXCL12	0.209251	0	ITGB1	Oligodendrocytes	Ependymal	14
VCAN	0.244416	0	ITGB1	Oligodendrocytes	Ependymal	14
LAMA2	0.21341	0	ITGB1	Oligodendrocytes	Ependymal	14
FYN	0.282311	0	FLOT1	Oligodendrocytes	Ependymal	14
FYN	0.221093	0	LPP	Oligodendrocytes	Ependymal	14
FYN	0.332803	0	SLK	Oligodendrocytes	Ependymal	14
FYN	0.205998	0	CASP3	Oligodendrocytes	Ependymal	14
FYN	0.210171	0	ITGA6	Oligodendrocytes	Ependymal	14
LAMA2	0.0455878	0	ITGA6	Oligodendrocytes	Ependymal	14
FYN	0.216521	0	PAK1	Oligodendrocytes	Ependymal	14
FYN	0.222599	0	EIF2AK2	Oligodendrocytes	Ependymal	14
PDGFA	0.269402	0	FLT1	Oligodendrocytes	Ependymal	14
BMP4	0.0622927	0	VEGFA	Oligodendrocytes	Ependymal	14
PDGFA	0.273504	0	VEGFA	Oligodendrocytes	Ependymal	14
COL27A1	0.213168	0	ITGB1	Oligodendrocytes	Ependymal	14
VCL	0.0382068	0	DDX58	Oligodendrocytes	Ependymal	14
CXCL12	0.0804857	0	ADRA2A	Oligodendrocytes	Ependymal	14
AGT	0.100835	1	ADRA2A	Oligodendrocytes	Ependymal	14
MT-RNR2	1.86645	0	ADRA2A	Oligodendrocytes	Ependymal	14
CXCL12	0.0359657	1	PLCB1	Oligodendrocytes	Ependymal	14
AGT	0.0563146	1	PLCB1	Oligodendrocytes	Ependymal	14
C4B	0.0959114	0	C3	Oligodendrocytes	Ependymal	14
BMP2	0.0831907	0	BMPR2	Oligodendrocytes	Ependymal	14
BMP4	0.0937771	0	BMPR2	Oligodendrocytes	Ependymal	14
CNTN1	0.153388	0	CHL1	Oligodendrocytes	Ependymal	14
ALCAM	0.174295	0.044	CHL1	Oligodendrocytes	Ependymal	14
CXCL12	0.33147	0	ROCK1	Oligodendrocytes	Ependymal	14
FYN	0.265881	0	JAK2	Oligodendrocytes	NG2	14
CXCL12	0.0971399	0	JAK2	Oligodendrocytes	NG2	14
FYN	0.512919	0	PIK3R1	Oligodendrocytes	NG2	14
HBEGF	0.352973	0	PIK3R1	Oligodendrocytes	NG2	14
PDGFA	0.573978	0	PIK3R1	Oligodendrocytes	NG2	14
FGFR3	0.337656	0	PIK3R1	Oligodendrocytes	NG2	14
CXCL12	0.344177	0	PIK3R1	Oligodendrocytes	NG2	14
AGT	0.364526	0	PIK3R1	Oligodendrocytes	NG2	14
VCL	0.342402	0	PIK3R1	Oligodendrocytes	NG2	14
NECTIN3	0.351882	0	PIK3R1	Oligodendrocytes	NG2	14
LAMA2	0.348336	0	PIK3R1	Oligodendrocytes	NG2	14
FYN	0.247647	0	EPHA4	Oligodendrocytes	NG2	14
FGFR3	0.0723838	0	EPHA4	Oligodendrocytes	NG2	14
FYN	0.246441	0	PLXNA2	Oligodendrocytes	NG2	14
SEMA5A	0.134623	0	PLXNA2	Oligodendrocytes	NG2	14
FYN	0.267312	0	ERBB3	Oligodendrocytes	NG2	14
SPARC	0.404396	0.4	ERBB3	Oligodendrocytes	NG2	14
FYN	0.237374	0	LPP	Oligodendrocytes	NG2	14
FYN	0.240182	0	PRKCE	Oligodendrocytes	NG2	14
AGT	0.0917899	1	PRKCE	Oligodendrocytes	NG2	14
FYN	0.242591	0	CASP3	Oligodendrocytes	NG2	14
FYN	0.237048	0	EPHB1	Oligodendrocytes	NG2	14
BMP2	0.132054	0	FGFR3	Oligodendrocytes	NG2	14
PDGFA	1.5649	0	PDGFRA	Oligodendrocytes	NG2	14
SEMA5A	0.170647	0	PLXNA3	Oligodendrocytes	NG2	14
PDGFA	0.268018	0	FLT1	Oligodendrocytes	NG2	14
BMP4	0.118981	0	LRP6	Oligodendrocytes	NG2	14
APOE	1.0227	0.68	LRP6	Oligodendrocytes	NG2	14
C4B	0.0276115	0	CD46	Oligodendrocytes	NG2	14
VCL	0.0548464	0	DDX58	Oligodendrocytes	NG2	14
BMP4	0.071562	0	ACACA	Oligodendrocytes	NG2	14
CXCL12	0.133006	0	GNAI1	Oligodendrocytes	NG2	14
BMP2	0.110555	0	BMPR1A	Oligodendrocytes	NG2	14
BMP4	0.121142	0	BMPR1A	Oligodendrocytes	NG2	14
OXT	0.0352481	0	SLC12A5	Oligodendrocytes	NG2	14
CNTN1	0.194378	0	CHL1	Oligodendrocytes	NG2	14
ALCAM	0.215285	0	CHL1	Oligodendrocytes	NG2	14
FGFR3	0.0683255	0	DYRK1A	Oligodendrocytes	NG2	14
CXCL12	0.349715	0	ROCK1	Oligodendrocytes	NG2	14
AVP	0.103194	1	PTH1R	Oligodendrocytes	NG2	14
APOE	0.981472	0.954	LRP8	Oligodendrocytes	NG2	14
SPON1	0.0550841	0.005	LRP8	Oligodendrocytes	NG2	14
SEMA3D	0.0938875	0	PLXNA2	Oligodendrocytes	NG2	14
SEMA3D	0.129911	0	PLXNA3	Oligodendrocytes	NG2	14
SEMA3D	0.0773585	0	PLXNA4	Oligodendrocytes	NG2	14
FYN	0.220173	0	NTRK2	Oligodendrocytes	Endothelial	14
FYN	0.206041	0	GRIA1	Oligodendrocytes	Endothelial	14
C1QL1	0.0302226	0.586	GRIA1	Oligodendrocytes	Endothelial	14
FYN	0.370463	0	PDGFRB	Oligodendrocytes	Endothelial	14
PDGFA	0.431522	0	PDGFRB	Oligodendrocytes	Endothelial	14
MFGE8	0.216677	0	PDGFRB	Oligodendrocytes	Endothelial	14
FYN	2.12608	0	BSG	Oligodendrocytes	Endothelial	14
FYN	0.303889	0	LPP	Oligodendrocytes	Endothelial	14
FYN	0.529228	0	SLK	Oligodendrocytes	Endothelial	14
FYN	0.246371	0	LYN	Oligodendrocytes	Endothelial	14
FYN	0.230234	0	PTPRZ1	Oligodendrocytes	Endothelial	14
CNTN1	0.184446	0	PTPRZ1	Oligodendrocytes	Endothelial	14
FYN	0.213428	0	DCBLD2	Oligodendrocytes	Endothelial	14
FYN	0.205557	0	PLXNA1	Oligodendrocytes	Endothelial	14
SEMA5A	0.0937394	0	PLXNA1	Oligodendrocytes	Endothelial	14
FYN	0.216788	0	PTGS2	Oligodendrocytes	Endothelial	14
FYN	0.346591	0	BMX	Oligodendrocytes	Endothelial	14
FYN	0.21636	0	PAK1	Oligodendrocytes	Endothelial	14
BMP2	0.0667103	0	FGFR3	Oligodendrocytes	Endothelial	14
PDGFA	0.273987	0.966	PDGFRA	Oligodendrocytes	Endothelial	14
AVP	0.086718	1	ADRB2	Oligodendrocytes	Endothelial	14
CXCL12	0.0564059	0	DPP4	Oligodendrocytes	Endothelial	14
TAC1	0.0608295	0	DPP4	Oligodendrocytes	Endothelial	14
PAM	0.0894628	0	DPP4	Oligodendrocytes	Endothelial	14
CXCL12	0.276014	0	PLCB1	Oligodendrocytes	Endothelial	14
AGT	0.296363	0.015	PLCB1	Oligodendrocytes	Endothelial	14
AGT	0.225917	1	SGK1	Oligodendrocytes	Endothelial	14
SEMA3D	0.453687	0	NRP1	Oligodendrocytes	Endothelial	14
ALCAM	0.581359	0	NRP1	Oligodendrocytes	Endothelial	14
AGT	0.0518751	1	SLC9A1	Oligodendrocytes	Endothelial	14
AGT	0.0672928	1	EDNRA	Oligodendrocytes	Endothelial	14
CXCL12	0.0366245	0.588	GNAI1	Oligodendrocytes	Endothelial	14
BMP2	0.0539988	0	CDH11	Oligodendrocytes	Endothelial	14
AGT	0.108342	1	HDAC2	Oligodendrocytes	Endothelial	14
SEMA3D	0.0530037	0	PLXNA1	Oligodendrocytes	Endothelial	14
PAM	0.096111	0	FXYD1	Oligodendrocytes	Endothelial	14
FYN	0.232949	0	JAK2	Oligodendrocytes	Astrocytes	14
CXCL12	0.064208	0	JAK2	Oligodendrocytes	Astrocytes	14
FYN	0.359958	0	PIK3R1	Oligodendrocytes	Astrocytes	14
HBEGF	0.200013	0.057	PIK3R1	Oligodendrocytes	Astrocytes	14
PDGFA	0.421017	0	PIK3R1	Oligodendrocytes	Astrocytes	14
FGFR3	0.184695	0	PIK3R1	Oligodendrocytes	Astrocytes	14
CXCL12	0.191216	0	PIK3R1	Oligodendrocytes	Astrocytes	14
AGT	0.211565	0.999	PIK3R1	Oligodendrocytes	Astrocytes	14
VCL	0.189441	0	PIK3R1	Oligodendrocytes	Astrocytes	14
NECTIN3	0.198921	0	PIK3R1	Oligodendrocytes	Astrocytes	14
LAMA2	0.195375	0	PIK3R1	Oligodendrocytes	Astrocytes	14
FYN	0.207529	0	TYK2	Oligodendrocytes	Astrocytes	14
FYN	0.30092	0	STAT3	Oligodendrocytes	Astrocytes	14
PDGFA	0.361979	0	STAT3	Oligodendrocytes	Astrocytes	14
FGFR3	0.125657	0	STAT3	Oligodendrocytes	Astrocytes	14
CXCL12	0.132178	0	STAT3	Oligodendrocytes	Astrocytes	14
AGT	0.152527	1	STAT3	Oligodendrocytes	Astrocytes	14
FYN	0.284773	0	PIK3CA	Oligodendrocytes	Astrocytes	14
HBEGF	0.124827	0.916	PIK3CA	Oligodendrocytes	Astrocytes	14
PDGFA	0.345832	0	PIK3CA	Oligodendrocytes	Astrocytes	14
FGFR3	0.10951	0	PIK3CA	Oligodendrocytes	Astrocytes	14
CXCL12	0.116031	0	PIK3CA	Oligodendrocytes	Astrocytes	14
AGT	0.13638	1	PIK3CA	Oligodendrocytes	Astrocytes	14
VCL	0.114256	0	PIK3CA	Oligodendrocytes	Astrocytes	14
NECTIN3	0.123736	0	PIK3CA	Oligodendrocytes	Astrocytes	14
LAMA2	0.12019	0	PIK3CA	Oligodendrocytes	Astrocytes	14
FYN	0.264317	0	ITGB1	Oligodendrocytes	Astrocytes	14
CXCL12	0.095576	0	ITGB1	Oligodendrocytes	Astrocytes	14
VCAN	0.13074	0	ITGB1	Oligodendrocytes	Astrocytes	14
LAMA2	0.0997346	0	ITGB1	Oligodendrocytes	Astrocytes	14
FYN	0.209824	0	ABL1	Oligodendrocytes	Astrocytes	14
AGT	0.0614311	1	ABL1	Oligodendrocytes	Astrocytes	14
FYN	0.465296	0	APP	Oligodendrocytes	Astrocytes	14
APOE	1.21886	0	APP	Oligodendrocytes	Astrocytes	14
SPON1	0.292475	0	APP	Oligodendrocytes	Astrocytes	14
FYN	0.475147	0	BSG	Oligodendrocytes	Astrocytes	14
FYN	0.271547	0	AATK	Oligodendrocytes	Astrocytes	14
FYN	0.351832	0	IGF1R	Oligodendrocytes	Astrocytes	14
PDGFA	0.412892	0	IGF1R	Oligodendrocytes	Astrocytes	14
FYN	0.311311	0	LPP	Oligodendrocytes	Astrocytes	14
FYN	0.407809	0	TUBA4A	Oligodendrocytes	Astrocytes	14
FYN	0.238514	0	CASP3	Oligodendrocytes	Astrocytes	14
FYN	0.320854	0	ITGA6	Oligodendrocytes	Astrocytes	14
LAMA2	0.156271	0	ITGA6	Oligodendrocytes	Astrocytes	14
FYN	0.258077	0	PAK1	Oligodendrocytes	Astrocytes	14
FYN	0.236006	0	EIF2AK2	Oligodendrocytes	Astrocytes	14
PDGFA	0.278322	0	FLT1	Oligodendrocytes	Astrocytes	14
SPARC	0.474126	0	MMP14	Oligodendrocytes	Astrocytes	14
CXCL12	0.0303586	0.04	CXCR4	Oligodendrocytes	Astrocytes	14
AGT	0.0507075	1	CXCR4	Oligodendrocytes	Astrocytes	14
BMP4	0.0967721	0	LRP6	Oligodendrocytes	Astrocytes	14
APOE	1.00049	0.942	LRP6	Oligodendrocytes	Astrocytes	14
COL27A1	0.0994927	0	ITGB1	Oligodendrocytes	Astrocytes	14
CXCL12	0.186144	0	PLCB1	Oligodendrocytes	Astrocytes	14
AGT	0.206493	1	PLCB1	Oligodendrocytes	Astrocytes	14
SEMA3D	0.139367	0	NRP1	Oligodendrocytes	Astrocytes	14
ALCAM	0.267039	0	NRP1	Oligodendrocytes	Astrocytes	14
BMP4	0.0687044	0	ACACA	Oligodendrocytes	Astrocytes	14
CXCL12	0.11793	0	MAP2K1	Oligodendrocytes	Astrocytes	14
NECTIN3	0.076074	0	PARD3	Oligodendrocytes	Astrocytes	14
CXCL12	0.0359861	0.646	GNAI1	Oligodendrocytes	Astrocytes	14
CXCL12	0.0462416	0	ACKR3	Oligodendrocytes	Astrocytes	14
BMP2	0.0479707	0	ACVR2A	Oligodendrocytes	Astrocytes	14
BMP4	0.0585572	0	ACVR2A	Oligodendrocytes	Astrocytes	14
LEFTY1	0.0378864	0	ACVR2A	Oligodendrocytes	Astrocytes	14
FGFR3	0.0432231	0.87	LRRTM2	Oligodendrocytes	Astrocytes	14
CXCL12	0.168959	0	GNAQ	Oligodendrocytes	Astrocytes	14
CXCL12	0.248189	0	ROCK1	Oligodendrocytes	Astrocytes	14
AVP	0.0778316	1	PTH1R	Oligodendrocytes	Astrocytes	14
VCAN	0.10692	0	TLR3	Oligodendrocytes	Astrocytes	14
SEMA3D	0.0593661	0	PLXNA4	Oligodendrocytes	Astrocytes	14
FYN	0.229722	0	NTRK2	Oligodendrocytes	Microglia	14
FYN	0.224437	0	GRIA1	Oligodendrocytes	Microglia	14
C1QL1	0.0486183	0.143	GRIA1	Oligodendrocytes	Microglia	14
FYN	0.307445	0	PLCG2	Oligodendrocytes	Microglia	14
FYN	0.289144	0	PIK3CA	Oligodendrocytes	Microglia	14
HBEGF	0.129198	0.743	PIK3CA	Oligodendrocytes	Microglia	14
PDGFA	0.350203	0	PIK3CA	Oligodendrocytes	Microglia	14
FGFR3	0.113881	0	PIK3CA	Oligodendrocytes	Microglia	14
CXCL12	0.120402	0	PIK3CA	Oligodendrocytes	Microglia	14
AGT	0.140751	1	PIK3CA	Oligodendrocytes	Microglia	14
VCL	0.118627	0	PIK3CA	Oligodendrocytes	Microglia	14
NECTIN3	0.128107	0	PIK3CA	Oligodendrocytes	Microglia	14
LAMA2	0.124561	0	PIK3CA	Oligodendrocytes	Microglia	14
FYN	0.453433	0.042	BSG	Oligodendrocytes	Microglia	14
FYN	0.250845	0	PTPRZ1	Oligodendrocytes	Microglia	14
CNTN1	0.205057	0	PTPRZ1	Oligodendrocytes	Microglia	14
FYN	0.222602	0	RAF1	Oligodendrocytes	Microglia	14
CXCL12	0.0538606	0	RAF1	Oligodendrocytes	Microglia	14
FYN	0.228397	0	TUBA4A	Oligodendrocytes	Microglia	14
FYN	0.226672	0	CASP3	Oligodendrocytes	Microglia	14
FYN	0.328704	0	PTGS2	Oligodendrocytes	Microglia	14
FYN	0.206736	0	BCR	Oligodendrocytes	Microglia	14
FYN	0.221683	0	PIK3CB	Oligodendrocytes	Microglia	14
HBEGF	0.0617372	1	PIK3CB	Oligodendrocytes	Microglia	14
FGFR3	0.0464196	0	PIK3CB	Oligodendrocytes	Microglia	14
CXCL12	0.0529411	0	PIK3CB	Oligodendrocytes	Microglia	14
FYN	0.34177	0	PIK3CD	Oligodendrocytes	Microglia	14
HBEGF	0.181825	0	PIK3CD	Oligodendrocytes	Microglia	14
FGFR3	0.166507	0	PIK3CD	Oligodendrocytes	Microglia	14
CXCL12	0.173029	0	PIK3CD	Oligodendrocytes	Microglia	14
PDGFA	0.296225	0	FLT1	Oligodendrocytes	Microglia	14
CXCL12	0.372738	0	CCR5	Oligodendrocytes	Microglia	14
CXCL12	0.0556849	0	CCR1	Oligodendrocytes	Microglia	14
S100B	0.858009	0	TNF	Oligodendrocytes	Microglia	14
BMP2	0.0919133	0	MAP3K7	Oligodendrocytes	Microglia	14
BMP4	0.1025	0	MAP3K7	Oligodendrocytes	Microglia	14
AGT	0.10426	1	MAP3K7	Oligodendrocytes	Microglia	14
S100B	0.372515	0	MAP3K5	Oligodendrocytes	Microglia	14
PDGFA	0.957379	0	IL1A	Oligodendrocytes	Microglia	14
LAMA2	0.0492746	0	ITGA9	Oligodendrocytes	Microglia	14
AGT	0.0657081	1	MTOR	Oligodendrocytes	Microglia	14
AGT	0.621352	0.003	SGK1	Oligodendrocytes	Microglia	14
AGT	0.0597208	1	SLC9A1	Oligodendrocytes	Microglia	14
FGFR3	0.0759471	0	PLAU	Oligodendrocytes	Microglia	14
AVP	0.111583	1	PLAU	Oligodendrocytes	Microglia	14
FAM3C	0.14676	0	LIFR	Oligodendrocytes	Microglia	14
BMP2	0.0470878	0.006	ACVR2A	Oligodendrocytes	Microglia	14
BMP4	0.0576743	0.001	ACVR2A	Oligodendrocytes	Microglia	14
LEFTY1	0.0370036	0.01	ACVR2A	Oligodendrocytes	Microglia	14
BMP2	0.0476151	0	ACVR1	Oligodendrocytes	Microglia	14
BMP4	0.0582015	0	ACVR1	Oligodendrocytes	Microglia	14
AVP	0.0696151	1	RAMP2	Oligodendrocytes	Microglia	14
AVP	0.259002	0	GPR84	Oligodendrocytes	Microglia	14
APOE	0.974473	0.989	SCARB1	Oligodendrocytes	Microglia	14
VCAN	0.0839005	0	TLR3	Oligodendrocytes	Microglia	14
FYN	0.21244	0	TYK2	Oligodendrocytes	Neurons2	14
FYN	0.353027	0	GRIA1	Oligodendrocytes	Neurons2	14
C1QL1	0.177209	0	GRIA1	Oligodendrocytes	Neurons2	14
FYN	0.467206	0	PRKCA	Oligodendrocytes	Neurons2	14
VCL	0.29669	0	PRKCA	Oligodendrocytes	Neurons2	14
FYN	0.423775	0	SCN9A	Oligodendrocytes	Neurons2	14
FYN	0.206089	0	PTPRE	Oligodendrocytes	Neurons2	14
FYN	0.356761	0	IGF1R	Oligodendrocytes	Neurons2	14
PDGFA	0.41782	0	IGF1R	Oligodendrocytes	Neurons2	14
FYN	0.240643	0	UNC119	Oligodendrocytes	Neurons2	14
FYN	0.238648	0	PTPRZ1	Oligodendrocytes	Neurons2	14
CNTN1	0.192861	0	PTPRZ1	Oligodendrocytes	Neurons2	14
FYN	0.239176	0	GRM1	Oligodendrocytes	Neurons2	14
FYN	0.265493	0	EPHB1	Oligodendrocytes	Neurons2	14
FYN	0.27316	0	ITGB8	Oligodendrocytes	Neurons2	14
LAMA2	0.108577	0	ITGB8	Oligodendrocytes	Neurons2	14
BMP2	0.0394555	0.254	FGFR3	Oligodendrocytes	Neurons2	14
PDGFA	0.260002	0.998	PDGFRA	Oligodendrocytes	Neurons2	14
PDGFA	0.264843	0	FLT1	Oligodendrocytes	Neurons2	14
CXCL12	0.0332308	0.334	CX3CR1	Oligodendrocytes	Neurons2	14
BMP4	0.0818678	0	LRP6	Oligodendrocytes	Neurons2	14
APOE	0.985587	0.995	LRP6	Oligodendrocytes	Neurons2	14
HBEGF	0.262231	0	PIK3R3	Oligodendrocytes	Neurons2	14
CXCL12	0.253435	0	PIK3R3	Oligodendrocytes	Neurons2	14
FGFR3	0.0521203	0	FGF9	Oligodendrocytes	Neurons2	14
SEMA3D	0.07952	0.093	NRP1	Oligodendrocytes	Neurons2	14
ALCAM	0.207192	0.335	NRP1	Oligodendrocytes	Neurons2	14
BMP2	0.100182	0	BMPR2	Oligodendrocytes	Neurons2	14
BMP4	0.110769	0	BMPR2	Oligodendrocytes	Neurons2	14
BMP2	0.0445158	0	BMPR1B	Oligodendrocytes	Neurons2	14
BMP4	0.0551022	0	BMPR1B	Oligodendrocytes	Neurons2	14
BMP2	0.0648426	0.019	BMPR1A	Oligodendrocytes	Neurons2	14
BMP4	0.0754291	0	BMPR1A	Oligodendrocytes	Neurons2	14
BMP2	0.0396973	0	ACVR1	Oligodendrocytes	Neurons2	14
BMP4	0.0502837	0	ACVR1	Oligodendrocytes	Neurons2	14
CXCL12	0.250172	0	ROCK1	Oligodendrocytes	Neurons2	14
CXCL12	0.195949	0	AVPR1A	Oligodendrocytes	Neurons2	14
OXT	0.188466	0	AVPR1A	Oligodendrocytes	Neurons2	14
AVP	0.225064	0.636	AVPR1A	Oligodendrocytes	Neurons2	14
APOE	1.03291	0.309	SCARB1	Oligodendrocytes	Neurons2	14
PTPN11	0.228906	0	MAPK8	Neurons2	Ependymal	14
BDNF	0.0597113	0	MAPK8	Neurons2	Ependymal	14
DUSP18	0.0981258	0	MAPK8	Neurons2	Ependymal	14
PTPN11	0.279651	0	STAT3	Neurons2	Ependymal	14
TYK2	0.110995	0	STAT3	Neurons2	Ependymal	14
PDGFA	0.434813	0	STAT3	Neurons2	Ependymal	14
FGFR3	0.098749	0	STAT3	Neurons2	Ependymal	14
BDNF	0.110456	0	STAT3	Neurons2	Ependymal	14
CXCL12	0.137921	0	STAT3	Neurons2	Ependymal	14
AGT	0.138396	1	STAT3	Neurons2	Ependymal	14
PTPN11	0.308838	0	PIK3CA	Neurons2	Ependymal	14
TYK2	0.140182	0	PIK3CA	Neurons2	Ependymal	14
HBEGF	0.35491	0	PIK3CA	Neurons2	Ependymal	14
PDGFA	0.464	0	PIK3CA	Neurons2	Ependymal	14
FGF9	0.155125	0	PIK3CA	Neurons2	Ependymal	14
FGFR3	0.127936	0	PIK3CA	Neurons2	Ependymal	14
BDNF	0.139643	0	PIK3CA	Neurons2	Ependymal	14
CXCL12	0.167108	0	PIK3CA	Neurons2	Ependymal	14
AGT	0.167583	1	PIK3CA	Neurons2	Ependymal	14
FGF14	0.203949	0	PIK3CA	Neurons2	Ependymal	14
CXCL12	0.240772	0	ITGB1	Neurons2	Ependymal	14
DUSP18	0.251721	0	ITGB1	Neurons2	Ependymal	14
DUSP18	0.0838988	0	ITGA6	Neurons2	Ependymal	14
EFNB3	0.163565	0	PAK1	Neurons2	Ependymal	14
TYK2	0.0584518	0	EIF2AK2	Neurons2	Ependymal	14
VIP	0.391866	0	AR	Neurons2	Ependymal	14
PTPN11	0.212851	0	FLT1	Neurons2	Ependymal	14
PDGFA	0.368014	0	FLT1	Neurons2	Ependymal	14
PDGFA	0.372116	0	VEGFA	Neurons2	Ependymal	14
VIP	0.405393	0	VEGFA	Neurons2	Ependymal	14
VIP	0.428322	0	F3	Neurons2	Ependymal	14
TYK2	0.0643468	0	STAT6	Neurons2	Ependymal	14
CXCL12	0.112006	0	ADRA2A	Neurons2	Ependymal	14
AGT	0.112481	1	ADRA2A	Neurons2	Ependymal	14
PENK	0.204944	0	ADRA2A	Neurons2	Ependymal	14
NMS	0.313726	0	ADRA2A	Neurons2	Ependymal	14
CXCL12	0.0674862	0.774	PLCB1	Neurons2	Ependymal	14
AGT	0.0679613	1	PLCB1	Neurons2	Ependymal	14
BDNF	0.0934305	0	SIK1	Neurons2	Ependymal	14
SHH	0.0768982	0	GAS1	Neurons2	Ependymal	14
PTN	1.15289	0	NCL	Neurons2	Ependymal	14
ALCAM	0.267348	0	CHL1	Neurons2	Ependymal	14
CXCL12	0.362991	0	ROCK1	Neurons2	Ependymal	14
NXPH1	0.214567	0	NRXN3	Neurons2	Ependymal	14
RPH3A	0.234002	0	NRXN1	Neurons2	Ependymal	14
NXPH1	0.15042	0	NRXN1	Neurons2	Ependymal	14
PTPN11	0.27039	0	JAK2	Neurons2	NG2	14
CXCL12	0.12866	0	JAK2	Neurons2	NG2	14
PTPN11	0.517427	0	PIK3R1	Neurons2	NG2	14
TYK2	0.348771	0	PIK3R1	Neurons2	NG2	14
HBEGF	0.5635	0	PIK3R1	Neurons2	NG2	14
PDGFA	0.67259	0	PIK3R1	Neurons2	NG2	14
FGF9	0.363715	0	PIK3R1	Neurons2	NG2	14
FGFR3	0.336526	0	PIK3R1	Neurons2	NG2	14
BDNF	0.348232	0	PIK3R1	Neurons2	NG2	14
CXCL12	0.375698	0	PIK3R1	Neurons2	NG2	14
AGT	0.376173	0	PIK3R1	Neurons2	NG2	14
FGF14	0.412539	0	PIK3R1	Neurons2	NG2	14
EFNB3	0.19469	0	EPHA4	Neurons2	NG2	14
FGFR3	0.0712538	0.007	EPHA4	Neurons2	NG2	14
PTPN11	0.271821	0	ERBB3	Neurons2	NG2	14
BTC	0.0900649	0	ERBB3	Neurons2	NG2	14
SPARC	0.262788	1	ERBB3	Neurons2	NG2	14
AGT	0.103437	1	PRKCE	Neurons2	NG2	14
EFNB3	0.184091	0	EPHB1	Neurons2	NG2	14
FGF9	0.143589	0	FGFR3	Neurons2	NG2	14
FGF14	0.192413	0	FGFR3	Neurons2	NG2	14
PDGFA	1.66352	0	PDGFRA	Neurons2	NG2	14
FGF9	1.35464	0	PDGFRA	Neurons2	NG2	14
FGF14	1.40346	0	PDGFRA	Neurons2	NG2	14
NRP1	1.35933	0	PDGFRA	Neurons2	NG2	14
BDNF	0.0411192	0	CDK1	Neurons2	NG2	14
PTPN11	0.211468	0	FLT1	Neurons2	NG2	14
PDGFA	0.36663	0	FLT1	Neurons2	NG2	14
FZD8	0.118288	0	LRP6	Neurons2	NG2	14
APOE	0.383993	1	LRP6	Neurons2	NG2	14
WNT3	0.107022	0	LRP6	Neurons2	NG2	14
DKK2	0.0954326	0	LRP6	Neurons2	NG2	14
TYK2	0.0817161	0	IFNAR2	Neurons2	NG2	14
PTPN11	0.205545	0	GHR	Neurons2	NG2	14
TYK2	0.0368886	0	GHR	Neurons2	NG2	14
PTPN11	0.23703	0	NRG1	Neurons2	NG2	14
PTPN11	0.306256	0	GNAI1	Neurons2	NG2	14
CXCL12	0.164527	0	GNAI1	Neurons2	NG2	14
SHH	0.147768	0	PTCH1	Neurons2	NG2	14
EFNB3	0.194776	0	EPHB3	Neurons2	NG2	14
OXT	0.0391113	0	SLC12A5	Neurons2	NG2	14
ALCAM	0.308338	0	CHL1	Neurons2	NG2	14
FGFR3	0.0671955	0	DYRK1A	Neurons2	NG2	14
CXCL12	0.381236	0	ROCK1	Neurons2	NG2	14
PTN	0.450546	0	CDH10	Neurons2	NG2	14
AVP	1.08454	0	PTH1R	Neurons2	NG2	14
VIP	0.435768	0	PTH1R	Neurons2	NG2	14
APOE	0.342765	1	LRP8	Neurons2	NG2	14
SPON1	0.240551	0	LRP8	Neurons2	NG2	14
FGF14	0.179018	0	SCN1A	Neurons2	NG2	14
BDNF	0.0554866	0	NTRK2	Neurons2	Endothelial	14
BDNF	0.0413547	0.15	GRIA1	Neurons2	Endothelial	14
PTPN11	0.374972	0	PDGFRB	Neurons2	Endothelial	14
PDGFA	0.530134	0	PDGFRB	Neurons2	Endothelial	14
FGF9	0.221259	0	PDGFRB	Neurons2	Endothelial	14
FGF14	0.270083	0	PDGFRB	Neurons2	Endothelial	14
NRP1	0.225949	0	PDGFRB	Neurons2	Endothelial	14
PTN	0.389557	0	PTPRZ1	Neurons2	Endothelial	14
NRP1	0.0610429	0.239	PLXNA1	Neurons2	Endothelial	14
VIP	0.409736	0	PTGS2	Neurons2	Endothelial	14
EFNB3	0.163403	0	PAK1	Neurons2	Endothelial	14
FGF9	0.0782451	0	FGFR3	Neurons2	Endothelial	14
FGF14	0.127069	0	FGFR3	Neurons2	Endothelial	14
PDGFA	0.372599	0.024	PDGFRA	Neurons2	Endothelial	14
FGF9	0.0637233	1	PDGFRA	Neurons2	Endothelial	14
FGF14	0.112548	0.996	PDGFRA	Neurons2	Endothelial	14
NRP1	0.0684134	1	PDGFRA	Neurons2	Endothelial	14
CCK	0.202484	0	ODC1	Neurons2	Endothelial	14
SFRP2	0.0804404	0	WNT5A	Neurons2	Endothelial	14
AVP	1.06807	0	ADRB2	Neurons2	Endothelial	14
VIP	0.419293	0	ADRB2	Neurons2	Endothelial	14
CXCL12	0.0879264	0	DPP4	Neurons2	Endothelial	14
VIP	0.418095	0	DPP4	Neurons2	Endothelial	14
CXCL12	0.307534	0	PLCB1	Neurons2	Endothelial	14
AGT	0.30801	0.024	PLCB1	Neurons2	Endothelial	14
AGT	0.237564	1	SGK1	Neurons2	Endothelial	14
ALCAM	0.674412	0	NRP1	Neurons2	Endothelial	14
AGT	0.0635218	1	SLC9A1	Neurons2	Endothelial	14
TYK2	0.0645575	0	IL1R1	Neurons2	Endothelial	14
AGT	0.0789396	1	EDNRA	Neurons2	Endothelial	14
PTPN11	0.209875	0	GNAI1	Neurons2	Endothelial	14
CXCL12	0.068145	0.003	GNAI1	Neurons2	Endothelial	14
SHH	0.04325	0	GPC5	Neurons2	Endothelial	14
TYK2	0.197843	0	PRKD2	Neurons2	Endothelial	14
NXPH1	0.053637	0.205	NRXN3	Neurons2	Endothelial	14
AGT	0.119989	1	HDAC2	Neurons2	Endothelial	14
FGF14	0.100682	0	SCN3A	Neurons2	Endothelial	14
PTPN11	0.237458	0	JAK2	Neurons2	Astrocytes	14
CXCL12	0.0957285	0	JAK2	Neurons2	Astrocytes	14
PTPN11	0.364467	0	PIK3R1	Neurons2	Astrocytes	14
TYK2	0.19581	0	PIK3R1	Neurons2	Astrocytes	14
HBEGF	0.410539	0	PIK3R1	Neurons2	Astrocytes	14
PDGFA	0.519629	0	PIK3R1	Neurons2	Astrocytes	14
FGF9	0.210754	0	PIK3R1	Neurons2	Astrocytes	14
FGFR3	0.183565	0	PIK3R1	Neurons2	Astrocytes	14
BDNF	0.195272	0	PIK3R1	Neurons2	Astrocytes	14
CXCL12	0.222737	0	PIK3R1	Neurons2	Astrocytes	14
AGT	0.223212	0.961	PIK3R1	Neurons2	Astrocytes	14
FGF14	0.259578	0	PIK3R1	Neurons2	Astrocytes	14
TYK2	0.0735256	0	PTPN1	Neurons2	Astrocytes	14
PTPN11	0.305428	0	STAT3	Neurons2	Astrocytes	14
TYK2	0.136772	0	STAT3	Neurons2	Astrocytes	14
PDGFA	0.460591	0	STAT3	Neurons2	Astrocytes	14
FGFR3	0.124527	0	STAT3	Neurons2	Astrocytes	14
BDNF	0.136233	0	STAT3	Neurons2	Astrocytes	14
CXCL12	0.163699	0	STAT3	Neurons2	Astrocytes	14
AGT	0.164174	1	STAT3	Neurons2	Astrocytes	14
PTPN11	0.289281	0	PIK3CA	Neurons2	Astrocytes	14
TYK2	0.120625	0	PIK3CA	Neurons2	Astrocytes	14
HBEGF	0.335354	0	PIK3CA	Neurons2	Astrocytes	14
PDGFA	0.444444	0	PIK3CA	Neurons2	Astrocytes	14
FGF9	0.135569	0	PIK3CA	Neurons2	Astrocytes	14
FGFR3	0.10838	0	PIK3CA	Neurons2	Astrocytes	14
BDNF	0.120086	0	PIK3CA	Neurons2	Astrocytes	14
CXCL12	0.147552	0	PIK3CA	Neurons2	Astrocytes	14
AGT	0.148027	1	PIK3CA	Neurons2	Astrocytes	14
FGF14	0.184393	0	PIK3CA	Neurons2	Astrocytes	14
CXCL12	0.127096	0	ITGB1	Neurons2	Astrocytes	14
DUSP18	0.138046	0	ITGB1	Neurons2	Astrocytes	14
AGT	0.0730778	1	ABL1	Neurons2	Astrocytes	14
APOE	0.580156	1	APP	Neurons2	Astrocytes	14
SPON1	0.477942	0	APP	Neurons2	Astrocytes	14
PTPN11	0.356341	0	IGF1R	Neurons2	Astrocytes	14
PDGFA	0.511504	0	IGF1R	Neurons2	Astrocytes	14
FGF9	0.202628	0	IGF1R	Neurons2	Astrocytes	14
FGF14	0.251452	0	IGF1R	Neurons2	Astrocytes	14
DUSP18	0.194582	0	ITGA6	Neurons2	Astrocytes	14
EFNB3	0.205121	0	PAK1	Neurons2	Astrocytes	14
TYK2	0.0718581	0	EIF2AK2	Neurons2	Astrocytes	14
PTPN11	0.221772	0	FLT1	Neurons2	Astrocytes	14
PDGFA	0.376934	0	FLT1	Neurons2	Astrocytes	14
SPARC	0.332518	0.997	MMP14	Neurons2	Astrocytes	14
CXCL12	0.0618791	0	CXCR4	Neurons2	Astrocytes	14
AGT	0.0623542	1	CXCR4	Neurons2	Astrocytes	14
FZD8	0.0960789	0	LRP6	Neurons2	Astrocytes	14
APOE	0.361784	1	LRP6	Neurons2	Astrocytes	14
WNT3	0.0848128	0	LRP6	Neurons2	Astrocytes	14
DKK2	0.0732239	0	LRP6	Neurons2	Astrocytes	14
SFRP2	0.0515292	0	FZD3	Neurons2	Astrocytes	14
WNT3	0.0488427	0	FZD3	Neurons2	Astrocytes	14
WNT3	0.262971	0	FZD2	Neurons2	Astrocytes	14
SFRP2	0.265658	0	FZD2	Neurons2	Astrocytes	14
PTPN11	0.258319	0	KRAS	Neurons2	Astrocytes	14
EFNB3	0.200854	0	KRAS	Neurons2	Astrocytes	14
TYK2	0.0776055	0	IFNAR1	Neurons2	Astrocytes	14
CXCL12	0.217664	0	PLCB1	Neurons2	Astrocytes	14
AGT	0.21814	0.961	PLCB1	Neurons2	Astrocytes	14
ALCAM	0.360092	0	NRP1	Neurons2	Astrocytes	14
PTPN11	0.291181	0	MAP2K1	Neurons2	Astrocytes	14
SHH	0.128836	0	MAP2K1	Neurons2	Astrocytes	14
EFNB3	0.233716	0	MAP2K1	Neurons2	Astrocytes	14
CXCL12	0.149451	0	MAP2K1	Neurons2	Astrocytes	14
PTPN11	0.226728	0	MAP3K4	Neurons2	Astrocytes	14
PTPN11	0.209236	0	GNAI1	Neurons2	Astrocytes	14
CXCL12	0.0675067	0.004	GNAI1	Neurons2	Astrocytes	14
PTPN11	0.209967	0	UGCG	Neurons2	Astrocytes	14
SHH	0.047904	0	PTCH2	Neurons2	Astrocytes	14
SHH	0.0847757	0	GAS1	Neurons2	Astrocytes	14
CXCL12	0.0777622	0	ACKR3	Neurons2	Astrocytes	14
EFNB3	0.214831	0	SYNJ1	Neurons2	Astrocytes	14
FGFR3	0.042093	0.859	LRRTM2	Neurons2	Astrocytes	14
CXCL12	0.200479	0	GNAQ	Neurons2	Astrocytes	14
FZD8	0.186855	0	GNAQ	Neurons2	Astrocytes	14
CXCL12	0.27971	0	ROCK1	Neurons2	Astrocytes	14
NXPH1	0.118152	0	NRXN3	Neurons2	Astrocytes	14
AVP	1.05918	0	PTH1R	Neurons2	Astrocytes	14
VIP	0.410406	0	PTH1R	Neurons2	Astrocytes	14
VIP	0.41368	0	ADRB1	Neurons2	Astrocytes	14
VIP	0.433445	0	TLR3	Neurons2	Astrocytes	14
BDNF	0.0650357	0	NTRK2	Neurons2	Microglia	14
BDNF	0.0597503	0.039	GRIA1	Neurons2	Microglia	14
PTPN11	0.293652	0	PIK3CA	Neurons2	Microglia	14
TYK2	0.124996	0	PIK3CA	Neurons2	Microglia	14
HBEGF	0.339725	0	PIK3CA	Neurons2	Microglia	14
PDGFA	0.448815	0	PIK3CA	Neurons2	Microglia	14
FGF9	0.13994	0	PIK3CA	Neurons2	Microglia	14
FGFR3	0.112751	0	PIK3CA	Neurons2	Microglia	14
BDNF	0.124457	0	PIK3CA	Neurons2	Microglia	14
CXCL12	0.151923	0	PIK3CA	Neurons2	Microglia	14
AGT	0.152398	1	PIK3CA	Neurons2	Microglia	14
FGF14	0.188764	0	PIK3CA	Neurons2	Microglia	14
PTN	0.410168	0	PTPRZ1	Neurons2	Microglia	14
CXCL12	0.0853811	0	RAF1	Neurons2	Microglia	14
VIP	0.521652	0	PTGS2	Neurons2	Microglia	14
TYK2	0.0575351	0	PIK3CB	Neurons2	Microglia	14
HBEGF	0.272264	0	PIK3CB	Neurons2	Microglia	14
FGFR3	0.0452896	0.004	PIK3CB	Neurons2	Microglia	14
CXCL12	0.0844616	0	PIK3CB	Neurons2	Microglia	14
TYK2	0.177623	0	PIK3CD	Neurons2	Microglia	14
HBEGF	0.392351	0	PIK3CD	Neurons2	Microglia	14
FGFR3	0.165377	0	PIK3CD	Neurons2	Microglia	14
CXCL12	0.204549	0	PIK3CD	Neurons2	Microglia	14
PTPN11	0.239674	0	FLT1	Neurons2	Microglia	14
PDGFA	0.394837	0	FLT1	Neurons2	Microglia	14
TYK2	0.377332	0	CCR5	Neurons2	Microglia	14
CXCL12	0.404258	0	CCR5	Neurons2	Microglia	14
CXCL12	0.0872054	0	CCR1	Neurons2	Microglia	14
TYK2	0.556161	0	TNF	Neurons2	Microglia	14
S100B	0.565847	0	TNF	Neurons2	Microglia	14
WNT3	0.0792377	0	RYK	Neurons2	Microglia	14
AGT	0.115906	1	MAP3K7	Neurons2	Microglia	14
PTPN11	0.383849	0	KRAS	Neurons2	Microglia	14
EFNB3	0.326384	0	KRAS	Neurons2	Microglia	14
PTPN11	0.239323	0	MAP3K5	Neurons2	Microglia	14
TNFSF9	0.0605315	0	MAP3K5	Neurons2	Microglia	14
S100B	0.0803524	1	MAP3K5	Neurons2	Microglia	14
PDGFA	1.05599	0	IL1A	Neurons2	Microglia	14
BDNF	0.0494143	0	MTOR	Neurons2	Microglia	14
AGT	0.0773549	1	MTOR	Neurons2	Microglia	14
AGT	0.632999	0.006	SGK1	Neurons2	Microglia	14
AGT	0.0713675	1	SLC9A1	Neurons2	Microglia	14
FGFR3	0.074817	0	PLAU	Neurons2	Microglia	14
BDNF	0.0865237	0	PLAU	Neurons2	Microglia	14
AVP	1.09293	0	PLAU	Neurons2	Microglia	14
BDNF	0.0688971	0	MAPK9	Neurons2	Microglia	14
PTPN11	0.245115	0	SGMS1	Neurons2	Microglia	14
PTN	0.385075	0	PTPRB	Neurons2	Microglia	14
NXPH1	0.0592185	0.21	NRXN3	Neurons2	Microglia	14
AVP	1.05097	0	RAMP2	Neurons2	Microglia	14
VIP	0.40219	0	RAMP2	Neurons2	Microglia	14
AVP	1.24035	0	GPR84	Neurons2	Microglia	14
VIP	0.591576	0	GPR84	Neurons2	Microglia	14
APOE	0.335765	1	SCARB1	Neurons2	Microglia	14
VIP	0.410425	0	TLR3	Neurons2	Microglia	14
RPH3A	0.167506	0	NRXN1	Neurons2	Microglia	14
NXPH1	0.0839239	0.048	NRXN1	Neurons2	Microglia	14
EFNB3	0.183978	0	EPHA4	Neurons2	Oligodendrocytes	14
FGFR3	0.0605412	0.031	EPHA4	Neurons2	Oligodendrocytes	14
PTPN11	0.29448	0	IGF1R	Neurons2	Oligodendrocytes	14
PDGFA	0.449642	0	IGF1R	Neurons2	Oligodendrocytes	14
FGF9	0.140767	0	IGF1R	Neurons2	Oligodendrocytes	14
FGF14	0.189591	0	IGF1R	Neurons2	Oligodendrocytes	14
PTN	0.358759	0	SDC3	Neurons2	Oligodendrocytes	14
PTN	0.403836	0	PTPRZ1	Neurons2	Oligodendrocytes	14
EFNB3	0.327065	0	EPHB1	Neurons2	Oligodendrocytes	14
FGF9	0.0521203	0	FGFR3	Neurons2	Oligodendrocytes	14
FGF14	0.100945	0	FGFR3	Neurons2	Oligodendrocytes	14
PTPN11	0.209908	0	FLT1	Neurons2	Oligodendrocytes	14
PDGFA	0.365071	0	FLT1	Neurons2	Oligodendrocytes	14
SFRP2	0.0462198	0	FZD7	Neurons2	Oligodendrocytes	14
WNT3	0.0435332	0	FZD7	Neurons2	Oligodendrocytes	14
TYK2	0.110672	0	PIK3R3	Neurons2	Oligodendrocytes	14
HBEGF	0.325401	0	PIK3R3	Neurons2	Oligodendrocytes	14
CXCL12	0.137599	0	PIK3R3	Neurons2	Oligodendrocytes	14
CXCL12	0.0920296	0.045	PLCB1	Neurons2	Oligodendrocytes	14
AGT	0.0925047	1	PLCB1	Neurons2	Oligodendrocytes	14
AGT	0.704664	0	SGK1	Neurons2	Oligodendrocytes	14
EFNB3	0.162242	0	RHBDL2	Neurons2	Oligodendrocytes	14
PTPN11	0.432868	0	MPZL1	Neurons2	Oligodendrocytes	14
PTPN11	0.381096	0	FYN	Neurons2	Oligodendrocytes	14
TYK2	0.21244	0	FYN	Neurons2	Oligodendrocytes	14
PTPN11	0.23765	0	MAP3K4	Neurons2	Oligodendrocytes	14
PTPN11	0.220342	0	SGMS1	Neurons2	Oligodendrocytes	14
PTN	0.369694	0	PTPRB	Neurons2	Oligodendrocytes	14
FGFR3	0.0885735	0	LRRTM2	Neurons2	Oligodendrocytes	14
NXPH1	0.0494439	0.226	NRXN3	Neurons2	Oligodendrocytes	14
VIP	0.413452	0	RAMP1	Neurons2	Oligodendrocytes	14
AVP	1.04735	0	ADCYAP1R1	Neurons2	Oligodendrocytes	14
VIP	0.39857	0	ADCYAP1R1	Neurons2	Oligodendrocytes	14
RPH3A	0.194977	0	NRXN1	Neurons2	Oligodendrocytes	14
NXPH1	0.111395	0	NRXN1	Neurons2	Oligodendrocytes	14
CXCL12	0.0776907	0.023	JAK2	Ependymal	NG2	18
TYK2	0.332954	0	PIK3R1	Ependymal	NG2	18
HBEGF	0.514202	0	PIK3R1	Ependymal	NG2	18
FGF7	0.438532	0	PIK3R1	Ependymal	NG2	18
ANGPT1	0.335858	0	PIK3R1	Ependymal	NG2	18
CXCL12	0.33976	0	PIK3R1	Ependymal	NG2	18
AGT	0.37622	0	PIK3R1	Ependymal	NG2	18
VEGFA	0.339694	0	PIK3R1	Ependymal	NG2	18
EFNB3	0.0726044	0.819	EPHA4	Ependymal	NG2	18
GDF15	0.118733	0	ERBB3	Ependymal	NG2	18
S100A4	0.133814	0	ERBB3	Ependymal	NG2	18
AGT	0.100235	0.933	PRKCE	Ependymal	NG2	18
EFNB3	0.0635875	1	EPHB1	Ependymal	NG2	18
FGF7	0.20061	0	FGFR3	Ependymal	NG2	18
FGF7	1.35888	0	PDGFRA	Ependymal	NG2	18
VEGFA	1.26004	0	PDGFRA	Ependymal	NG2	18
VEGFA	0.0335701	0.005	FLT1	Ependymal	NG2	18
CXCL12	0.0339897	0.954	CX3CR1	Ependymal	NG2	18
APOE	2.17148	0	LRP6	Ependymal	NG2	18
TYK2	0.0574476	0	IFNAR2	Ependymal	NG2	18
VEGFA	0.033702	0	VCAM1	Ependymal	NG2	18
KMT2E	0.24825	0	RARA	Ependymal	NG2	18
HP	0.046974	0	ITGAM	Ependymal	NG2	18
TYK2	0.0381667	0	GHR	Ependymal	NG2	18
CXCL12	0.106001	0	GNAI1	Ependymal	NG2	18
EFNB3	0.0413188	0.974	EPHB3	Ependymal	NG2	18
VEGFA	0.0702974	0.597	NRP2	Ependymal	NG2	18
SEMA3E	0.0805989	0.367	NRP2	Ependymal	NG2	18
OXT	0.0817268	0.002	SLC12A5	Ependymal	NG2	18
ALCAM	0.265159	0	CHL1	Ependymal	NG2	18
CXCL12	0.300811	0	ROCK1	Ependymal	NG2	18
PTN	0.154634	1	CDH10	Ependymal	NG2	18
AVP	0.104916	1	PTH1R	Ependymal	NG2	18
VIP	0.0467879	1	PTH1R	Ependymal	NG2	18
VEGFA	0.0949462	0	AKT3	Ependymal	NG2	18
APOE	2.1837	0	LRP8	Ependymal	NG2	18
APOE	2.14852	0	TREM2	Ependymal	NG2	18
PAM	0.105532	0	FXYD1	Ependymal	NG2	18
FGF7	0.414354	0	PDGFRB	Ependymal	Endothelial	18
VEGFA	0.315516	0	PDGFRB	Ependymal	Endothelial	18
PTN	0.067351	1	PTPRZ1	Ependymal	Endothelial	18
SLIT2	0.0439446	0	PLXNA1	Ependymal	Endothelial	18
VIP	0.0684796	0.999	PTGS2	Ependymal	Endothelial	18
ANGPT1	0.116551	0	BMX	Ependymal	Endothelial	18
FGF7	0.146691	0	FGFR3	Ependymal	Endothelial	18
VEGFA	0.0485353	0	BCL2	Ependymal	Endothelial	18
NPY	0.142272	0	ODC1	Ependymal	Endothelial	18
VIP	0.0264505	1	F3	Ependymal	Endothelial	18
CXCL12	0.0317007	0.96	CX3CR1	Ependymal	Endothelial	18
SFRP5	0.157589	0	WNT5A	Ependymal	Endothelial	18
AVP	0.102195	1	ADRB2	Ependymal	Endothelial	18
VIP	0.0440663	1	ADRB2	Ependymal	Endothelial	18
NPY	0.146429	0	ADRB2	Ependymal	Endothelial	18
VEGFA	0.058733	0	CSF1	Ependymal	Endothelial	18
VEGFA	0.127404	0	VCAM1	Ependymal	Endothelial	18
CXCL12	0.0344728	0.84	GRM7	Ependymal	Endothelial	18
AGT	0.0709327	0.999	GRM7	Ependymal	Endothelial	18
MT-RNR2	1.71268	0	GRM7	Ependymal	Endothelial	18
NPY	0.132262	0	GRM7	Ependymal	Endothelial	18
CXCL12	0.0653184	0.113	DPP4	Ependymal	Endothelial	18
VIP	0.060745	1	DPP4	Ependymal	Endothelial	18
NPY	0.163108	0	DPP4	Ependymal	Endothelial	18
PAM	0.134502	0	DPP4	Ependymal	Endothelial	18
CXCL12	0.193756	0	PLCB1	Ependymal	Endothelial	18
AGT	0.230216	0.003	PLCB1	Ependymal	Endothelial	18
AGT	0.38938	0	SGK1	Ependymal	Endothelial	18
FGF7	0.573069	0	NRP1	Ependymal	Endothelial	18
VEGFA	0.474231	0	NRP1	Ependymal	Endothelial	18
SEMA3E	0.484533	0	NRP1	Ependymal	Endothelial	18
ALCAM	0.680986	0	NRP1	Ependymal	Endothelial	18
AGT	0.0910807	0.96	SLC9A1	Ependymal	Endothelial	18
TFRC	0.055965	0	SLC9A1	Ependymal	Endothelial	18
TYK2	0.0661421	0	IL1R1	Ependymal	Endothelial	18
AGT	0.152169	0.262	EDNRA	Ependymal	Endothelial	18
VEGFA	0.0314894	0	SIRPA	Ependymal	Endothelial	18
CXCL12	0.0406118	0.873	GNAI1	Ependymal	Endothelial	18
TYK2	0.110655	0	PRKD2	Ependymal	Endothelial	18
BCAN	0.0670413	0.353	NRCAM	Ependymal	Endothelial	18
AGT	0.157417	0.119	HDAC2	Ependymal	Endothelial	18
QRFP	0.189628	0	P2RY14	Ependymal	Endothelial	18
S100A4	0.372614	0	PGLYRP1	Ependymal	Endothelial	18
PAM	0.147676	0	FXYD1	Ependymal	Endothelial	18
CXCL12	0.031327	0.955	JAK2	Ependymal	Astrocytes	18
TYK2	0.190046	0	PIK3R1	Ependymal	Astrocytes	18
HBEGF	0.371294	0	PIK3R1	Ependymal	Astrocytes	18
FGF7	0.295624	0	PIK3R1	Ependymal	Astrocytes	18
ANGPT1	0.19295	0	PIK3R1	Ependymal	Astrocytes	18
CXCL12	0.196853	0	PIK3R1	Ependymal	Astrocytes	18
AGT	0.233312	0.011	PIK3R1	Ependymal	Astrocytes	18
VEGFA	0.196786	0	PIK3R1	Ependymal	Astrocytes	18
TYK2	0.0585514	0	PTPN1	Ependymal	Astrocytes	18
DLL1	0.19836	0	STAT3	Ependymal	Astrocytes	18
TYK2	0.185566	0	STAT3	Ependymal	Astrocytes	18
CXCL12	0.192372	0	STAT3	Ependymal	Astrocytes	18
AGT	0.228832	0	STAT3	Ependymal	Astrocytes	18
TYK2	0.101109	0	PIK3CA	Ependymal	Astrocytes	18
HBEGF	0.282358	0	PIK3CA	Ependymal	Astrocytes	18
FGF7	0.206687	0	PIK3CA	Ependymal	Astrocytes	18
ANGPT1	0.104014	0	PIK3CA	Ependymal	Astrocytes	18
CXCL12	0.107916	0.002	PIK3CA	Ependymal	Astrocytes	18
AGT	0.144376	0.532	PIK3CA	Ependymal	Astrocytes	18
VEGFA	0.107849	0	PIK3CA	Ependymal	Astrocytes	18
ANGPT1	0.126769	0	ITGB1	Ependymal	Astrocytes	18
CXCL12	0.130671	0	ITGB1	Ependymal	Astrocytes	18
VEGFA	0.130605	0	ITGB1	Ependymal	Astrocytes	18
SLIT2	0.350566	0	APP	Ependymal	Astrocytes	18
APOE	2.46844	0	APP	Ependymal	Astrocytes	18
FGF7	0.26574	0	IGF1R	Ependymal	Astrocytes	18
VEGFA	0.166902	0.001	IGF1R	Ependymal	Astrocytes	18
EFNB3	0.0379931	0.988	PAK1	Ependymal	Astrocytes	18
TYK2	0.077197	0	EIF2AK2	Ependymal	Astrocytes	18
VIP	0.0319744	1	AR	Ependymal	Astrocytes	18
APOE	2.18958	0	LRP6	Ependymal	Astrocytes	18
SFRP5	0.12491	0	FZD3	Ependymal	Astrocytes	18
SFRP5	0.110268	0	FZD5	Ependymal	Astrocytes	18
SFRP5	0.212937	0	FZD2	Ependymal	Astrocytes	18
PIK3IP1	0.157234	0	PIK3CA	Ependymal	Astrocytes	18
EFNB3	0.128187	0.004	KRAS	Ependymal	Astrocytes	18
COL6A5	0.47733	0	ITGB1	Ependymal	Astrocytes	18
TYK2	0.072018	0	IFNAR1	Ependymal	Astrocytes	18
CXCL12	0.183328	0	PLCB1	Ependymal	Astrocytes	18
AGT	0.219788	0.014	PLCB1	Ependymal	Astrocytes	18
FGF7	0.190995	0	NRP1	Ependymal	Astrocytes	18
VEGFA	0.0921569	0.005	NRP1	Ependymal	Astrocytes	18
SEMA3E	0.102458	0.002	NRP1	Ependymal	Astrocytes	18
ALCAM	0.298912	0.002	NRP1	Ependymal	Astrocytes	18
EFNB3	0.101871	0.025	MAP2K1	Ependymal	Astrocytes	18
CXCL12	0.104996	0	MAP2K1	Ependymal	Astrocytes	18
CXCL12	0.0362506	0.934	GNAI1	Ependymal	Astrocytes	18
VEGFA	0.0342574	0.03	TGFBR1	Ependymal	Astrocytes	18
CXCL12	0.0365353	0.792	ACKR3	Ependymal	Astrocytes	18
EFNB3	0.0777072	0.283	SYNJ1	Ependymal	Astrocytes	18
VEGFA	0.0333987	0.978	NRP2	Ependymal	Astrocytes	18
SEMA3E	0.0437002	0.943	NRP2	Ependymal	Astrocytes	18
CXCL12	0.256277	0	GNAQ	Ependymal	Astrocytes	18
CXCL12	0.232134	0.048	ROCK1	Ependymal	Astrocytes	18
AVP	0.0876744	1	PTH1R	Ependymal	Astrocytes	18
VIP	0.0295461	1	PTH1R	Ependymal	Astrocytes	18
VIP	0.029194	1	VIPR2	Ependymal	Astrocytes	18
VIP	0.0425419	1	ADRB1	Ependymal	Astrocytes	18
NPY	0.144905	0	ADRB1	Ependymal	Astrocytes	18
VIP	0.0657619	1	TLR3	Ependymal	Astrocytes	18
VEGFA	0.0460442	0	GRIN2B	Ependymal	Microglia	18
TYK2	0.0921003	0.024	PIK3CA	Ependymal	Microglia	18
HBEGF	0.273348	0.015	PIK3CA	Ependymal	Microglia	18
FGF7	0.197678	0	PIK3CA	Ependymal	Microglia	18
ANGPT1	0.0950044	0.01	PIK3CA	Ependymal	Microglia	18
CXCL12	0.0989066	0.105	PIK3CA	Ependymal	Microglia	18
AGT	0.135366	0.625	PIK3CA	Ependymal	Microglia	18
VEGFA	0.09884	0.007	PIK3CA	Ependymal	Microglia	18
VEGFA	0.0687779	0	KDR	Ependymal	Microglia	18
PTN	0.106051	1	PTPRZ1	Ependymal	Microglia	18
CXCL12	0.0922867	0.001	RAF1	Ependymal	Microglia	18
VIP	0.163528	0.433	PTGS2	Ependymal	Microglia	18
TYK2	0.0674383	0	PIK3CB	Ependymal	Microglia	18
HBEGF	0.248687	0.002	PIK3CB	Ependymal	Microglia	18
CXCL12	0.0742446	0.024	PIK3CB	Ependymal	Microglia	18
TYK2	0.20699	0	PIK3CD	Ependymal	Microglia	18
HBEGF	0.388239	0	PIK3CD	Ependymal	Microglia	18
CXCL12	0.213797	0	PIK3CD	Ependymal	Microglia	18
VEGFA	0.0995096	0	FLT1	Ependymal	Microglia	18
FGF7	0.144445	0	VEGFA	Ependymal	Microglia	18
VIP	0.0411003	1	VEGFA	Ependymal	Microglia	18
TYK2	0.44064	0	CCR5	Ependymal	Microglia	18
CXCL12	0.447446	0	CCR5	Ependymal	Microglia	18
S100A4	0.457427	0	CCR5	Ependymal	Microglia	18
CXCL12	0.0810576	0.018	CCR1	Ependymal	Microglia	18
TYK2	0.853951	0	TNF	Ependymal	Microglia	18
ANGPT1	0.856855	0	TNF	Ependymal	Microglia	18
AGT	0.164446	0.061	MAP3K7	Ependymal	Microglia	18
PIK3IP1	0.148225	0	PIK3CA	Ependymal	Microglia	18
EFNB3	0.187022	0	KRAS	Ependymal	Microglia	18
COL6A5	0.47395	0	ITGA9	Ependymal	Microglia	18
VEGFA	0.250176	0	CSF1	Ependymal	Microglia	18
SLIT2	0.0490968	0.463	CXCL12	Ependymal	Microglia	18
AGT	0.0777839	0.994	MTOR	Ependymal	Microglia	18
AGT	0.840235	0	SGK1	Ependymal	Microglia	18
FGF7	0.42453	0	PLAU	Ependymal	Microglia	18
AVP	0.379313	0.225	PLAU	Ependymal	Microglia	18
VEGFA	0.127225	0	ITGA9	Ependymal	Microglia	18
AVP	0.0929717	1	RAMP2	Ependymal	Microglia	18
VIP	0.0348434	1	RAMP2	Ependymal	Microglia	18
AVP	0.48719	0	GPR84	Ependymal	Microglia	18
VIP	0.429062	0	GPR84	Ependymal	Microglia	18
CLEC1B	0.10426	0	PDPN	Ependymal	Microglia	18
EFNB3	0.0815239	0.672	EPHA4	Ependymal	Oligodendrocytes	18
FGF7	0.195125	0	IGF1R	Ependymal	Oligodendrocytes	18
VEGFA	0.0962875	0.13	IGF1R	Ependymal	Oligodendrocytes	18
PTN	0.0582142	1	SDC3	Ependymal	Oligodendrocytes	18
PTN	0.135684	1	PTPRZ1	Ependymal	Oligodendrocytes	18
EFNB3	0.172659	0.022	EPHB1	Ependymal	Oligodendrocytes	18
FGF7	0.126591	0	FGFR3	Ependymal	Oligodendrocytes	18
VEGFA	0.0298491	0.001	FLT1	Ependymal	Oligodendrocytes	18
TYK2	0.113061	0.507	PIK3R3	Ependymal	Oligodendrocytes	18
HBEGF	0.294309	0.243	PIK3R3	Ependymal	Oligodendrocytes	18
CXCL12	0.119867	0.976	PIK3R3	Ependymal	Oligodendrocytes	18
SLIT2	0.0391348	0.864	CXCL12	Ependymal	Oligodendrocytes	18
CXCL12	0.0823182	0.455	PLCB1	Ependymal	Oligodendrocytes	18
AGT	0.118778	0.983	PLCB1	Ependymal	Oligodendrocytes	18
AGT	0.350942	0	SGK1	Ependymal	Oligodendrocytes	18
EFNB3	0.0333798	0.999	RHBDL2	Ependymal	Oligodendrocytes	18
TYK2	0.292296	0	FYN	Ependymal	Oligodendrocytes	18
PTN	0.0592163	1	PTPRB	Ependymal	Oligodendrocytes	18
VEGFA	0.0266372	1	NRP2	Ependymal	Oligodendrocytes	18
SEMA3E	0.0369387	1	NRP2	Ependymal	Oligodendrocytes	18
BCAN	0.113703	0.001	NRCAM	Ependymal	Oligodendrocytes	18
VIP	0.0619714	1	RAMP1	Ependymal	Oligodendrocytes	18
AVP	0.0895408	1	ADCYAP1R1	Ependymal	Oligodendrocytes	18
VIP	0.0314125	1	ADCYAP1R1	Ependymal	Oligodendrocytes	18
VIP	0.0294437	1	VIPR2	Ependymal	Oligodendrocytes	18
FGF7	0.244528	0	IGF1R	Ependymal	Neurons2	18
VEGFA	0.14569	0	IGF1R	Ependymal	Neurons2	18
PTN	0.0920268	1	PTPRZ1	Ependymal	Neurons2	18
EFNB3	0.081627	1	EPHB1	Ependymal	Neurons2	18
ANGPT1	0.0269247	0.001	NOS3	Ependymal	Neurons2	18
CXCL12	0.0308269	0.978	NOS3	Ependymal	Neurons2	18
AGT	0.0672867	1	NOS3	Ependymal	Neurons2	18
VEGFA	0.0307603	0	NOS3	Ependymal	Neurons2	18
VIP	0.0262536	1	NOS3	Ependymal	Neurons2	18
VIP	0.0996099	1	AR	Ependymal	Neurons2	18
APOE	2.17055	0	LRP6	Ependymal	Neurons2	18
SFRP5	0.113205	0	FZD8	Ependymal	Neurons2	18
TYK2	0.198933	0	PIK3R3	Ependymal	Neurons2	18
HBEGF	0.380181	0	PIK3R3	Ependymal	Neurons2	18
CXCL12	0.205739	0	PIK3R3	Ependymal	Neurons2	18
ZFP91	0.194118	0	MAP3K14	Ependymal	Neurons2	18
SLIT2	0.106871	0	CXCL12	Ependymal	Neurons2	18
FGF7	0.152724	0	NRP1	Ependymal	Neurons2	18
VEGFA	0.0538863	0.104	NRP1	Ependymal	Neurons2	18
SEMA3E	0.0641879	0.002	NRP1	Ependymal	Neurons2	18
ALCAM	0.260641	0.026	NRP1	Ependymal	Neurons2	18
VEGFA	0.0421277	0	TGFBR1	Ependymal	Neurons2	18
FST	0.094266	0	BMPR2	Ependymal	Neurons2	18
VEGFA	0.163296	0	NRP2	Ependymal	Neurons2	18
SEMA3E	0.173598	0	NRP2	Ependymal	Neurons2	18
CXCL12	0.159617	0.95	ROCK1	Ependymal	Neurons2	18
CXCL12	0.128452	0.004	AVPR1A	Ependymal	Neurons2	18
OXT	0.15516	0	AVPR1A	Ependymal	Neurons2	18
AVP	0.182007	1	AVPR1A	Ependymal	Neurons2	18
VIP	0.123878	0.996	AVPR1A	Ependymal	Neurons2	18
APOE	2.19483	0	SCARB1	Ependymal	Neurons2	18
NPY	0.126117	0	NPY6R	Ependymal	Neurons2	18
NRG1	0.0236188	0	MAPK8	NG2	Ependymal	18
DUSP18	0.0852708	0	MAPK8	NG2	Ependymal	18
GHR	0.0381667	0	TYK2	NG2	Ependymal	18
IFNAR2	0.0574476	0	TYK2	NG2	Ependymal	18
DLL1	0.197915	0	STAT3	NG2	Ependymal	18
EGF	0.107183	0	STAT3	NG2	Ependymal	18
PDGFA	0.153752	0.962	STAT3	NG2	Ependymal	18
FGFR3	0.181318	0	STAT3	NG2	Ependymal	18
AGT	0.112547	0.934	STAT3	NG2	Ependymal	18
EGF	0.137739	0	PIK3CA	NG2	Ependymal	18
NRG1	0.140675	0	PIK3CA	NG2	Ependymal	18
GHR	0.155008	0	PIK3CA	NG2	Ependymal	18
HBEGF	0.32865	0	PIK3CA	NG2	Ependymal	18
PDGFA	0.184307	0.685	PIK3CA	NG2	Ependymal	18
FGFR3	0.211873	0	PIK3CA	NG2	Ependymal	18
AGT	0.143103	0.545	PIK3CA	NG2	Ependymal	18
VCAM1	0.172004	0	ITGB1	NG2	Ependymal	18
SEMA7A	0.169993	0	ITGB1	NG2	Ependymal	18
DUSP18	0.230528	0	ITGB1	NG2	Ependymal	18
EGF	0.0371909	0.008	LPP	NG2	Ependymal	18
EGF	0.132027	0.013	SLK	NG2	Ependymal	18
EGF	0.0226298	0.001	LYN	NG2	Ependymal	18
EGF	0.0391439	0	ITGA6	NG2	Ependymal	18
DUSP18	0.103732	0	ITGA6	NG2	Ependymal	18
EGF	2.13058	0	HSP90AB1	NG2	Ependymal	18
EGF	0.0233034	0	ATM	NG2	Ependymal	18
EGF	0.019614	0.985	AR	NG2	Ependymal	18
NRG1	0.0225501	0.974	AR	NG2	Ependymal	18
EGF	0.0688459	0	IGF2R	NG2	Ependymal	18
EGF	0.0285464	0.018	FLT1	NG2	Ependymal	18
PDGFA	0.075115	1	FLT1	NG2	Ependymal	18
CCL2	0.029619	0.002	VEGFA	NG2	Ependymal	18
PDGFA	0.0742062	1	VEGFA	NG2	Ependymal	18
CCL2	0.0549744	0	F3	NG2	Ependymal	18
SST	0.060472	0	F3	NG2	Ependymal	18
COL26A1	0.170352	0	ITGB1	NG2	Ependymal	18
CCL25	0.0667583	0	ADRA2A	NG2	Ependymal	18
AGT	0.0546492	1	ADRA2A	NG2	Ependymal	18
MT-RNR2	1.77363	0	ADRA2A	NG2	Ependymal	18
NMS	0.0500205	1	ADRA2A	NG2	Ependymal	18
SST	0.0567638	0	ADRA2A	NG2	Ependymal	18
AGT	0.0297319	1	PLCB1	NG2	Ependymal	18
EGF	0.119051	1	ROCK2	NG2	Ependymal	18
EGF	0.15547	0	CLK1	NG2	Ependymal	18
EGF	0.205525	0	PKN2	NG2	Ependymal	18
EGF	0.0891986	0	SLC12A2	NG2	Ependymal	18
C4B	0.0831662	0	C3	NG2	Ependymal	18
NRG1	0.0661001	0	LGR4	NG2	Ependymal	18
TGFB2	0.132967	0	TGFBR2	NG2	Ependymal	18
BMP2	0.0673771	0.042	BMPR2	NG2	Ependymal	18
HBEGF	0.211734	0.077	MOG	NG2	Ependymal	18
FSTL5	0.0711533	0	CHL1	NG2	Ependymal	18
EGF	0.31268	0	PDGFRB	NG2	Endothelial	18
PDGFA	0.359248	0	PDGFRB	NG2	Endothelial	18
EGF	2.05005	0	BSG	NG2	Endothelial	18
EGF	0.0692757	0	LPP	NG2	Endothelial	18
EGF	0.305303	0	SLK	NG2	Endothelial	18
EGF	0.080776	0	LYN	NG2	Endothelial	18
SEMA6D	0.0688857	0	PLXNA1	NG2	Endothelial	18
CCL2	0.0721314	0	PTGS2	NG2	Endothelial	18
EGF	0.11755	0	BMX	NG2	Endothelial	18
BMP2	0.046853	0.037	FGFR3	NG2	Endothelial	18
PCNA	0.134813	0	DNMT1	NG2	Endothelial	18
EGF	1.71295	0.994	HSP90AB1	NG2	Endothelial	18
EGF	0.0692349	0	RPS6KA1	NG2	Endothelial	18
NRG1	0.072171	0	RPS6KA1	NG2	Endothelial	18
CCL2	0.0301023	0.068	F3	NG2	Endothelial	18
SST	0.0355999	0.057	F3	NG2	Endothelial	18
CCL2	0.0307792	0.064	CX3CR1	NG2	Endothelial	18
CCL25	0.0462713	0.002	CX3CR1	NG2	Endothelial	18
CXCL14	0.100449	0	CX3CR1	NG2	Endothelial	18
SFRP4	0.0823874	0	WNT5A	NG2	Endothelial	18
EGF	0.0457367	0	ADRB2	NG2	Endothelial	18
AVP	0.0985819	1	ADRB2	NG2	Endothelial	18
CCL25	0.0490435	0	GRM7	NG2	Endothelial	18
AGT	0.0369343	1	GRM7	NG2	Endothelial	18
MT-RNR2	1.75591	0	GRM7	NG2	Endothelial	18
NMS	0.0323056	1	GRM7	NG2	Endothelial	18
SST	0.039049	0.001	GRM7	NG2	Endothelial	18
PAM	0.165208	0	DPP4	NG2	Endothelial	18
AGT	0.196218	0.108	PLCB1	NG2	Endothelial	18
AGT	0.355382	0.001	SGK1	NG2	Endothelial	18
EGF	0.471395	0	NRP1	NG2	Endothelial	18
EGF	0.516471	0	ROCK2	NG2	Endothelial	18
EGF	0.051718	0	SLC9A1	NG2	Endothelial	18
AGT	0.0570824	1	SLC9A1	NG2	Endothelial	18
EGF	0.0690547	0	PIP5K1C	NG2	Endothelial	18
AGT	0.118171	0.773	EDNRA	NG2	Endothelial	18
BMP2	0.0833762	0	CDH11	NG2	Endothelial	18
AGT	0.123419	0.606	HDAC2	NG2	Endothelial	18
PAM	0.178382	0	FXYD1	NG2	Endothelial	18
CCL2	0.0304055	0.03	JAK2	NG2	Astrocytes	18
NRG1	0.0313603	0.002	JAK2	NG2	Astrocytes	18
GHR	0.045693	0	JAK2	NG2	Astrocytes	18
IFNAR2	0.0649739	0	JAK2	NG2	Astrocytes	18
EGF	0.19395	0	PIK3R1	NG2	Astrocytes	18
NRG1	0.196886	0	PIK3R1	NG2	Astrocytes	18
GHR	0.211218	0	PIK3R1	NG2	Astrocytes	18
HBEGF	0.384861	0	PIK3R1	NG2	Astrocytes	18
PDGFA	0.240518	0.245	PIK3R1	NG2	Astrocytes	18
FGFR3	0.268084	0	PIK3R1	NG2	Astrocytes	18
AGT	0.199314	0.135	PIK3R1	NG2	Astrocytes	18
EGF	0.0624548	0	PTPN1	NG2	Astrocytes	18
DLL1	0.280201	0	STAT3	NG2	Astrocytes	18
EGF	0.189469	0	STAT3	NG2	Astrocytes	18
PDGFA	0.236038	0.081	STAT3	NG2	Astrocytes	18
FGFR3	0.263604	0	STAT3	NG2	Astrocytes	18
AGT	0.194834	0.05	STAT3	NG2	Astrocytes	18
EGF	0.105013	0	PIK3CA	NG2	Astrocytes	18
NRG1	0.107949	0	PIK3CA	NG2	Astrocytes	18
GHR	0.122282	0	PIK3CA	NG2	Astrocytes	18
HBEGF	0.295924	0	PIK3CA	NG2	Astrocytes	18
PDGFA	0.151581	0.976	PIK3CA	NG2	Astrocytes	18
FGFR3	0.179147	0	PIK3CA	NG2	Astrocytes	18
AGT	0.110377	0.935	PIK3CA	NG2	Astrocytes	18
VCAM1	0.133833	0	ITGB1	NG2	Astrocytes	18
SEMA7A	0.131821	0	ITGB1	NG2	Astrocytes	18
DUSP18	0.192357	0	ITGB1	NG2	Astrocytes	18
APOE	1.90805	0	APP	NG2	Astrocytes	18
EGF	0.27616	0.006	BSG	NG2	Astrocytes	18
EGF	0.164066	0.001	IGF1R	NG2	Astrocytes	18
PDGFA	0.210634	0.937	IGF1R	NG2	Astrocytes	18
EGF	0.0889349	0	LPP	NG2	Astrocytes	18
EGF	0.14159	0	ITGA6	NG2	Astrocytes	18
DUSP18	0.206178	0	ITGA6	NG2	Astrocytes	18
EGF	0.0382146	0	PAK1	NG2	Astrocytes	18
EGF	1.05018	1	HSP90AB1	NG2	Astrocytes	18
EGF	0.0336449	0.688	AR	NG2	Astrocytes	18
NRG1	0.036581	0.615	AR	NG2	Astrocytes	18
CCL2	0.213175	0	MMP14	NG2	Astrocytes	18
SPARC	0.65979	0	MMP14	NG2	Astrocytes	18
APOE	1.62919	0	LRP6	NG2	Astrocytes	18
SOSTDC1	0.0648067	0	LRP6	NG2	Astrocytes	18
SFRP4	0.0497092	0	FZD3	NG2	Astrocytes	18
SFRP4	0.0350672	0	FZD5	NG2	Astrocytes	18
SFRP4	0.137736	0	FZD2	NG2	Astrocytes	18
EGF	0.128408	0	KRAS	NG2	Astrocytes	18
COL26A1	0.13218	0	ITGB1	NG2	Astrocytes	18
AGT	0.18579	0.191	PLCB1	NG2	Astrocytes	18
EGF	0.0893206	0.006	NRP1	NG2	Astrocytes	18
EGF	0.0881511	0	EZR	NG2	Astrocytes	18
VCAM1	0.0942155	0	EZR	NG2	Astrocytes	18
EGF	0.0416244	0	HDAC6	NG2	Astrocytes	18
EGF	0.133609	0.993	ROCK2	NG2	Astrocytes	18
EGF	0.0604014	0	ACACA	NG2	Astrocytes	18
EGF	0.0219485	0.022	CALY	NG2	Astrocytes	18
NRG1	0.0238963	0	GRIN1	NG2	Astrocytes	18
NRG1	0.105029	0	MAP2K1	NG2	Astrocytes	18
NECTIN4	0.116581	0	PARD3	NG2	Astrocytes	18
TGFB2	0.0578496	0.034	TGFBR1	NG2	Astrocytes	18
BMP2	0.0640734	0	ACVR2A	NG2	Astrocytes	18
FGFR3	0.141533	0	LRRTM2	NG2	Astrocytes	18
AVP	0.0840618	1	PTH1R	NG2	Astrocytes	18
SEMA6D	0.0616903	0	PLXNA4	NG2	Astrocytes	18
EGF	0.0960037	0.008	PIK3CA	NG2	Microglia	18
NRG1	0.0989398	0.007	PIK3CA	NG2	Microglia	18
GHR	0.113273	0.001	PIK3CA	NG2	Microglia	18
HBEGF	0.286915	0.01	PIK3CA	NG2	Microglia	18
PDGFA	0.142572	0.963	PIK3CA	NG2	Microglia	18
FGFR3	0.170138	0	PIK3CA	NG2	Microglia	18
AGT	0.101368	0.931	PIK3CA	NG2	Microglia	18
EGF	0.242539	0.211	BSG	NG2	Microglia	18
EGF	0.0659416	0	KDR	NG2	Microglia	18
PDGFA	0.11251	0.997	KDR	NG2	Microglia	18
SEMA6D	0.0975863	0	KDR	NG2	Microglia	18
EGF	0.0893838	0	RAF1	NG2	Microglia	18
CCL2	0.167179	0	PTGS2	NG2	Microglia	18
EGF	0.0713417	0	PIK3CB	NG2	Microglia	18
NRG1	0.0742778	0	PIK3CB	NG2	Microglia	18
HBEGF	0.262253	0.001	PIK3CB	NG2	Microglia	18
FGFR3	0.145476	0	PIK3CB	NG2	Microglia	18
EGF	0.210894	0	PIK3CD	NG2	Microglia	18
NRG1	0.21383	0	PIK3CD	NG2	Microglia	18
HBEGF	0.401805	0	PIK3CD	NG2	Microglia	18
FGFR3	0.285028	0	PIK3CD	NG2	Microglia	18
EGF	1.36949	1	HSP90AB1	NG2	Microglia	18
EGF	0.0966733	0	FLT1	NG2	Microglia	18
PDGFA	0.143242	0.95	FLT1	NG2	Microglia	18
CCL2	0.0447521	0.008	VEGFA	NG2	Microglia	18
PDGFA	0.0893393	1	VEGFA	NG2	Microglia	18
CCL2	0.446525	0	CCR5	NG2	Microglia	18
CCL25	0.462017	0	CCR5	NG2	Microglia	18
CXCL14	0.516195	0	CCR5	NG2	Microglia	18
CCL2	0.0801361	0	CCR1	NG2	Microglia	18
CCL25	0.0956282	0	CCR1	NG2	Microglia	18
CXCL14	0.149806	0	CCR1	NG2	Microglia	18
CCL2	0.859836	0	TNF	NG2	Microglia	18
BMP2	0.126919	0	MAP3K7	NG2	Microglia	18
TGFB2	0.151511	0	MAP3K7	NG2	Microglia	18
AGT	0.130447	0.424	MAP3K7	NG2	Microglia	18
EGF	0.187244	0	KRAS	NG2	Microglia	18
PDGFA	1.37755	0	IL1A	NG2	Microglia	18
VCAM1	0.130453	0	ITGA9	NG2	Microglia	18
EGF	0.0384213	0	MTOR	NG2	Microglia	18
AGT	0.0437856	1	MTOR	NG2	Microglia	18
AGT	0.806237	0	SGK1	NG2	Microglia	18
EGF	0.039722	0	PDK1	NG2	Microglia	18
EGF	0.0365139	0.995	SIRT2	NG2	Microglia	18
EGF	0.042785	0	BMP1	NG2	Microglia	18
EGF	0.0376564	0	DDAH2	NG2	Microglia	18
FGFR3	0.39699	0	PLAU	NG2	Microglia	18
AVP	0.375701	0.269	PLAU	NG2	Microglia	18
NRG1	0.0456784	0	ADGRL1	NG2	Microglia	18
BMP2	0.0445784	0.038	ACVR2A	NG2	Microglia	18
AVP	0.0893591	1	RAMP2	NG2	Microglia	18
AVP	0.483578	0	GPR84	NG2	Microglia	18
VCAM1	0.0592016	0.001	CYBB	NG2	Microglia	18
FGFR3	0.15588	0	EPHA4	NG2	Oligodendrocytes	18
EGF	0.225079	0.006	BSG	NG2	Oligodendrocytes	18
EGF	0.0934511	0.183	IGF1R	NG2	Oligodendrocytes	18
PDGFA	0.14002	1	IGF1R	NG2	Oligodendrocytes	18
EGF	0.286403	0	SLK	NG2	Oligodendrocytes	18
BMP2	0.0267529	0.21	FGFR3	NG2	Oligodendrocytes	18
EGF	1.87209	0	HSP90AB1	NG2	Oligodendrocytes	18
EGF	0.0270128	0.001	FLT1	NG2	Oligodendrocytes	18
PDGFA	0.0735814	1	FLT1	NG2	Oligodendrocytes	18
EGF	0.116964	0.163	PIK3R3	NG2	Oligodendrocytes	18
NRG1	0.1199	0.125	PIK3R3	NG2	Oligodendrocytes	18
HBEGF	0.307875	0.131	PIK3R3	NG2	Oligodendrocytes	18
AGT	0.0847797	1	PLCB1	NG2	Oligodendrocytes	18
AGT	0.316944	0	SGK1	NG2	Oligodendrocytes	18
EGF	0.0336013	0	RHBDL2	NG2	Oligodendrocytes	18
EGF	0.164724	0.996	ROCK2	NG2	Oligodendrocytes	18
EGF	0.786937	0	SIRT2	NG2	Oligodendrocytes	18
EGF	0.037566	0	CALY	NG2	Oligodendrocytes	18
NRG1	0.0296997	0	NETO2	NG2	Oligodendrocytes	18
BMP2	0.031077	0.004	ACVR2A	NG2	Oligodendrocytes	18
BMP2	0.0536966	0.029	BMPR1A	NG2	Oligodendrocytes	18
TGFB2	0.133514	0	PLAT	NG2	Oligodendrocytes	18
FGFR3	0.17959	0	LRRTM2	NG2	Oligodendrocytes	18
AVP	0.0859281	1	ADCYAP1R1	NG2	Oligodendrocytes	18
CNTN6	0.0557049	0	PTPRG	NG2	Oligodendrocytes	18
GHR	0.0470549	0	TYK2	NG2	Neurons2	18
IFNAR2	0.0663358	0	TYK2	NG2	Neurons2	18
EGF	0.142853	0	IGF1R	NG2	Neurons2	18
PDGFA	0.189422	0.999	IGF1R	NG2	Neurons2	18
DUSP18	0.143805	0	ITGB8	NG2	Neurons2	18
EGF	0.027924	0	NOS3	NG2	Neurons2	18
FGFR3	0.102059	0	NOS3	NG2	Neurons2	18
AGT	0.0332884	1	NOS3	NG2	Neurons2	18
EGF	1.91845	0	HSP90AB1	NG2	Neurons2	18
EGF	0.0404282	0	RPS6KA1	NG2	Neurons2	18
NRG1	0.0433644	0	RPS6KA1	NG2	Neurons2	18
EGF	0.10128	0	AR	NG2	Neurons2	18
NRG1	0.104216	0	AR	NG2	Neurons2	18
APOE	1.61016	0	LRP6	NG2	Neurons2	18
SOSTDC1	0.0457748	0	LRP6	NG2	Neurons2	18
SFRP4	0.0380036	0	FZD8	NG2	Neurons2	18
EGF	0.202836	0	PIK3R3	NG2	Neurons2	18
NRG1	0.205772	0	PIK3R3	NG2	Neurons2	18
HBEGF	0.393747	0	PIK3R3	NG2	Neurons2	18
FGFR3	0.10282	0	FGF9	NG2	Neurons2	18
EGF	0.05105	0.174	NRP1	NG2	Neurons2	18
EGF	0.252419	0	ROCK2	NG2	Neurons2	18
TGFB2	0.06572	0.006	TGFBR1	NG2	Neurons2	18
BMP2	0.0937388	0	BMPR2	NG2	Neurons2	18
BMP2	0.0469699	0.089	BMPR1A	NG2	Neurons2	18
HHIP	0.0409606	0	SHH	NG2	Neurons2	18
OXT	0.137796	0	AVPR1A	NG2	Neurons2	18
AVP	0.178394	1	AVPR1A	NG2	Neurons2	18
APOE	1.63444	0	SCARB1	NG2	Neurons2	18
EDN1	0.410425	0	MAPK8	Endothelial	Ependymal	18
FGF2	0.109355	0	STAT3	Endothelial	Ependymal	18
FGFR3	0.127399	0	STAT3	Endothelial	Ependymal	18
AGT	0.14448	0.503	STAT3	Endothelial	Ependymal	18
TNFSF10	0.238315	0	PIK3CA	Endothelial	Ependymal	18
HBEGF	0.449552	0	PIK3CA	Endothelial	Ependymal	18
FGF2	0.139911	0	PIK3CA	Endothelial	Ependymal	18
EFNB2	0.179457	0	PIK3CA	Endothelial	Ependymal	18
FGFR3	0.157954	0	PIK3CA	Endothelial	Ependymal	18
AGT	0.175036	0.182	PIK3CA	Endothelial	Ependymal	18
VEGFC	0.167464	0	PIK3CA	Endothelial	Ependymal	18
NTN1	0.198064	0	PIK3CA	Endothelial	Ependymal	18
LAMB1	0.197247	0	PIK3CA	Endothelial	Ependymal	18
VEGFC	0.195666	0	ITGB1	Endothelial	Ependymal	18
VTN	0.817316	0	ITGB1	Endothelial	Ependymal	18
VWF	0.374577	0	ITGB1	Endothelial	Ependymal	18
VCAM1	0.265707	0	ITGB1	Endothelial	Ependymal	18
SPP1	0.211921	0	ITGB1	Endothelial	Ependymal	18
LAMB1	0.225448	0	ITGB1	Endothelial	Ependymal	18
JAM3	0.236215	0	ITGB1	Endothelial	Ependymal	18
VTN	0.69052	0	ITGA6	Endothelial	Ependymal	18
VWF	0.24778	0	ITGA6	Endothelial	Ependymal	18
SPP1	0.0851251	0	ITGA6	Endothelial	Ependymal	18
LAMB1	0.0986521	0	ITGA6	Endothelial	Ependymal	18
EDN1	0.409357	0	AR	Endothelial	Ependymal	18
IGF2	0.306597	0	IGF2R	Endothelial	Ependymal	18
VEGFC	0.058272	0	FLT1	Endothelial	Ependymal	18
CCL2	0.0317249	0.004	VEGFA	Endothelial	Ependymal	18
CSF1	0.058733	0	VEGFA	Endothelial	Ependymal	18
VTN	0.679013	0	VEGFA	Endothelial	Ependymal	18
DCN	0.0955723	0	VEGFA	Endothelial	Ependymal	18
CCL2	0.0570803	0	F3	Endothelial	Ependymal	18
COL27A1	0.191922	0	ITGB1	Endothelial	Ependymal	18
WNT5A	0.0981699	0	VANGL2	Endothelial	Ependymal	18
WNT5A	0.162319	0.933	RORA	Endothelial	Ependymal	18
DPP4	0.0653184	0.113	CXCL12	Endothelial	Ependymal	18
VTN	2.76091	0	HSP90AA1	Endothelial	Ependymal	18
AGT	0.0865815	0.911	ADRA2A	Endothelial	Ependymal	18
CXCL1	0.061271	0	ADRA2A	Endothelial	Ependymal	18
AGT	0.0616642	0.999	PLCB1	Endothelial	Ependymal	18
EDN1	0.41411	0	PLCB1	Endothelial	Ependymal	18
ACE2	0.15677	0.13	AGT	Endothelial	Ependymal	18
BMP5	0.167069	0	PTPRD	Endothelial	Ependymal	18
TGFB2	0.380362	0	TGFBR2	Endothelial	Ependymal	18
BMP2	0.0640902	0.092	BMPR2	Endothelial	Ependymal	18
BMP5	0.0908801	0	BMPR2	Endothelial	Ependymal	18
HBEGF	0.332636	0	MOG	Endothelial	Ependymal	18
EDN1	0.595493	0	EDNRB	Endothelial	Ependymal	18
EDN3	0.466019	0	EDNRB	Endothelial	Ependymal	18
PTN	2.50048	0	NCL	Endothelial	Ependymal	18
VTN	0.944082	0	ROCK1	Endothelial	Ependymal	18
NLGN3	0.163202	0	NRXN3	Endothelial	Ependymal	18
EDN1	0.424825	0	ECE1	Endothelial	Ependymal	18
NTS	0.0793943	0	NTSR2	Endothelial	Ependymal	18
NLGN3	0.0815072	0	NRXN1	Endothelial	Ependymal	18
WNT7B	0.140796	0	TMED5	Endothelial	Ependymal	18
CCL2	0.0788751	0	JAK2	Endothelial	NG2	18
EDN1	0.46453	0	JAK2	Endothelial	NG2	18
TNFSF10	0.437433	0	PIK3R1	Endothelial	NG2	18
HBEGF	0.64867	0	PIK3R1	Endothelial	NG2	18
FGF2	0.33903	0	PIK3R1	Endothelial	NG2	18
EFNB2	0.378576	0	PIK3R1	Endothelial	NG2	18
FGFR3	0.357073	0	PIK3R1	Endothelial	NG2	18
AGT	0.374154	0	PIK3R1	Endothelial	NG2	18
CX3CL1	0.410839	0	PIK3R1	Endothelial	NG2	18
VEGFC	0.366583	0	PIK3R1	Endothelial	NG2	18
NTN1	0.397182	0	PIK3R1	Endothelial	NG2	18
LAMB1	0.396366	0	PIK3R1	Endothelial	NG2	18
EFNB2	0.114544	0	EPHA4	Endothelial	NG2	18
FGFR3	0.0930415	0.001	EPHA4	Endothelial	NG2	18
AGT	0.098169	0.827	PRKCE	Endothelial	NG2	18
VEGFC	0.090598	0	PRKCE	Endothelial	NG2	18
EFNB2	0.105527	0.038	EPHB1	Endothelial	NG2	18
BMP2	0.0974851	0	FGFR3	Endothelial	NG2	18
FGF2	0.101108	0	FGFR3	Endothelial	NG2	18
FGF2	1.25938	0	PDGFRA	Endothelial	NG2	18
VEGFC	1.28693	0	PDGFRA	Endothelial	NG2	18
NRP1	1.7038	0	PDGFRA	Endothelial	NG2	18
VEGFC	0.0604594	0	FLT1	Endothelial	NG2	18
CCL2	0.0351741	0.021	CX3CR1	Endothelial	NG2	18
CCL3	0.0381629	0.34	CX3CR1	Endothelial	NG2	18
CXCL1	0.043073	0	CX3CR1	Endothelial	NG2	18
CX3CL1	0.105068	0	CX3CR1	Endothelial	NG2	18
WNT5A	0.0941448	0	LRP6	Endothelial	NG2	18
APOE	0.979256	0.038	LRP6	Endothelial	NG2	18
DKK2	0.0671389	0	LRP6	Endothelial	NG2	18
WNT5A	0.138976	0.985	RORA	Endothelial	NG2	18
TNFSF10	0.179192	0	MAP3K1	Endothelial	NG2	18
SPP1	0.124597	0	MAP3K1	Endothelial	NG2	18
VTN	0.682241	0	VCAM1	Endothelial	NG2	18
ICAM1	0.0998557	0	VCAM1	Endothelial	NG2	18
VTN	1.44008	0.274	HSP90AA1	Endothelial	NG2	18
ACE2	0.122772	0.622	AGT	Endothelial	NG2	18
ICAM1	0.0932897	0	ITGAM	Endothelial	NG2	18
JAM3	0.0945743	0	ITGAM	Endothelial	NG2	18
TGFB2	0.303647	0	TGFBR3	Endothelial	NG2	18
BMP2	0.102014	0	BMPR1A	Endothelial	NG2	18
BMP5	0.128804	0	BMPR1A	Endothelial	NG2	18
EFNB2	0.0832583	0	EPHB3	Endothelial	NG2	18
EFNB2	0.346857	0	GRM5	Endothelial	NG2	18
VEGFC	0.0971866	0.083	NRP2	Endothelial	NG2	18
SEMA3G	0.180078	0	NRP2	Endothelial	NG2	18
OXT	0.0598839	0.118	SLC12A5	Endothelial	NG2	18
FGFR3	0.0707914	0	DYRK1A	Endothelial	NG2	18
VTN	0.949283	0	ROCK1	Endothelial	NG2	18
PTN	1.92861	0	CDH10	Endothelial	NG2	18
AVP	0.0666967	1	PTH1R	Endothelial	NG2	18
NTS	0.100449	0	NTSR2	Endothelial	NG2	18
APOE	0.991478	0.014	LRP8	Endothelial	NG2	18
VTN	0.75784	0	PI4KA	Endothelial	NG2	18
SEMA3G	0.202406	0	PLXNA2	Endothelial	NG2	18
SEMA3G	0.192139	0	PLXNA3	Endothelial	NG2	18
SEMA3G	0.16903	0	PLXNA4	Endothelial	NG2	18
WNT7B	0.242315	0	TMED5	Endothelial	NG2	18
NTN1	0.175501	0	UNC5C	Endothelial	NG2	18
APOE	0.956303	0.039	TREM2	Endothelial	NG2	18
CCL2	0.0325115	0.037	JAK2	Endothelial	Astrocytes	18
EDN1	0.418167	0	JAK2	Endothelial	Astrocytes	18
TNFSF10	0.294526	0	PIK3R1	Endothelial	Astrocytes	18
HBEGF	0.505762	0	PIK3R1	Endothelial	Astrocytes	18
FGF2	0.196122	0	PIK3R1	Endothelial	Astrocytes	18
EFNB2	0.235668	0	PIK3R1	Endothelial	Astrocytes	18
FGFR3	0.214165	0	PIK3R1	Endothelial	Astrocytes	18
AGT	0.231246	0.039	PIK3R1	Endothelial	Astrocytes	18
CX3CL1	0.267931	0	PIK3R1	Endothelial	Astrocytes	18
VEGFC	0.223675	0	PIK3R1	Endothelial	Astrocytes	18
NTN1	0.254274	0	PIK3R1	Endothelial	Astrocytes	18
LAMB1	0.253458	0	PIK3R1	Endothelial	Astrocytes	18
FGF2	0.191641	0	STAT3	Endothelial	Astrocytes	18
FGFR3	0.209685	0	STAT3	Endothelial	Astrocytes	18
AGT	0.226766	0.013	STAT3	Endothelial	Astrocytes	18
TNFSF10	0.205589	0	PIK3CA	Endothelial	Astrocytes	18
HBEGF	0.416826	0	PIK3CA	Endothelial	Astrocytes	18
FGF2	0.107185	0	PIK3CA	Endothelial	Astrocytes	18
EFNB2	0.146731	0	PIK3CA	Endothelial	Astrocytes	18
FGFR3	0.125228	0	PIK3CA	Endothelial	Astrocytes	18
AGT	0.142309	0.522	PIK3CA	Endothelial	Astrocytes	18
VEGFC	0.134738	0	PIK3CA	Endothelial	Astrocytes	18
NTN1	0.165337	0	PIK3CA	Endothelial	Astrocytes	18
LAMB1	0.164521	0	PIK3CA	Endothelial	Astrocytes	18
VEGFC	0.157494	0	ITGB1	Endothelial	Astrocytes	18
VTN	0.779144	0	ITGB1	Endothelial	Astrocytes	18
VWF	0.336405	0	ITGB1	Endothelial	Astrocytes	18
VCAM1	0.227535	0	ITGB1	Endothelial	Astrocytes	18
SPP1	0.17375	0	ITGB1	Endothelial	Astrocytes	18
LAMB1	0.187277	0	ITGB1	Endothelial	Astrocytes	18
JAM3	0.198043	0	ITGB1	Endothelial	Astrocytes	18
APOE	1.27622	0	APP	Endothelial	Astrocytes	18
IGF2	0.401817	0	IGF1R	Endothelial	Astrocytes	18
FGF2	0.166238	0.001	IGF1R	Endothelial	Astrocytes	18
VEGFC	0.193791	0	IGF1R	Endothelial	Astrocytes	18
DCN	0.232001	0	IGF1R	Endothelial	Astrocytes	18
S100B	0.0553657	0.933	FAS	Endothelial	Astrocytes	18
VTN	0.792965	0	ITGA6	Endothelial	Astrocytes	18
VWF	0.350226	0	ITGA6	Endothelial	Astrocytes	18
SPP1	0.187571	0	ITGA6	Endothelial	Astrocytes	18
LAMB1	0.201098	0	ITGA6	Endothelial	Astrocytes	18
CSF1	0.06931	0	PAK1	Endothelial	Astrocytes	18
EFNB2	0.0799326	0	PAK1	Endothelial	Astrocytes	18
TNFSF10	0.187103	0	CHUK	Endothelial	Astrocytes	18
EDN1	0.423387	0	AR	Endothelial	Astrocytes	18
CCL2	0.215281	0	MMP14	Endothelial	Astrocytes	18
WNT5A	0.11225	0	LRP6	Endothelial	Astrocytes	18
APOE	0.997361	0.021	LRP6	Endothelial	Astrocytes	18
DKK2	0.0852437	0	LRP6	Endothelial	Astrocytes	18
WNT5A	0.0866175	0	FZD3	Endothelial	Astrocytes	18
WNT7B	0.0511018	0	FZD3	Endothelial	Astrocytes	18
WNT5A	0.0719754	0	FZD5	Endothelial	Astrocytes	18
WNT7B	0.0364598	0	FZD5	Endothelial	Astrocytes	18
WNT7B	0.139129	0	FZD2	Endothelial	Astrocytes	18
WNT5A	0.174645	0	FZD2	Endothelial	Astrocytes	18
EFNB2	0.170126	0	KRAS	Endothelial	Astrocytes	18
COL27A1	0.15375	0	ITGB1	Endothelial	Astrocytes	18
WNT5A	0.0707481	0.042	NLK	Endothelial	Astrocytes	18
VTN	1.20504	1	HSP90AA1	Endothelial	Astrocytes	18
AGT	0.217722	0.053	PLCB1	Endothelial	Astrocytes	18
EDN1	0.570168	0	PLCB1	Endothelial	Astrocytes	18
ACE2	1.57047	0	AGT	Endothelial	Astrocytes	18
FGF2	0.0914927	0.004	NRP1	Endothelial	Astrocytes	18
ICAM1	0.157141	0	EZR	Endothelial	Astrocytes	18
VCAM1	0.187918	0	EZR	Endothelial	Astrocytes	18
CSF1	0.133188	0	MAP2K1	Endothelial	Astrocytes	18
EFNB2	0.143811	0	MAP2K1	Endothelial	Astrocytes	18
NTN1	0.162417	0	MAP2K1	Endothelial	Astrocytes	18
TGFB2	0.305244	0	TGFBR1	Endothelial	Astrocytes	18
BMP2	0.0607865	0	ACVR2A	Endothelial	Astrocytes	18
NODAL	0.0849574	0	ACVR2A	Endothelial	Astrocytes	18
BMP5	0.0875764	0	ACVR2A	Endothelial	Astrocytes	18
EFNB2	0.119647	0	SYNJ1	Endothelial	Astrocytes	18
EFNB2	0.0671384	0.612	GRM5	Endothelial	Astrocytes	18
VEGFC	0.060288	0.735	NRP2	Endothelial	Astrocytes	18
SEMA3G	0.143179	0.004	NRP2	Endothelial	Astrocytes	18
FGFR3	0.0876138	0.005	LRRTM2	Endothelial	Astrocytes	18
VTN	0.880607	0	ROCK1	Endothelial	Astrocytes	18
NLGN3	0.112674	0	NRXN3	Endothelial	Astrocytes	18
AVP	0.0494548	1	PTH1R	Endothelial	Astrocytes	18
EDN1	0.42126	0	ADCY3	Endothelial	Astrocytes	18
VEGFC	0.06059	0	VIPR2	Endothelial	Astrocytes	18
SEMA3G	0.142662	0	PLXNA4	Endothelial	Astrocytes	18
NTS	0.159935	0.111	GRIA1	Endothelial	Microglia	18
EFNB2	0.0849259	0	GRIN2B	Endothelial	Microglia	18
ICAM1	0.274731	0	PLCG2	Endothelial	Microglia	18
TNFSF10	0.19658	0	PIK3CA	Endothelial	Microglia	18
HBEGF	0.407816	0	PIK3CA	Endothelial	Microglia	18
FGF2	0.0981758	0.006	PIK3CA	Endothelial	Microglia	18
EFNB2	0.137722	0	PIK3CA	Endothelial	Microglia	18
FGFR3	0.116219	0.009	PIK3CA	Endothelial	Microglia	18
AGT	0.1333	0.599	PIK3CA	Endothelial	Microglia	18
VEGFC	0.125729	0	PIK3CA	Endothelial	Microglia	18
NTN1	0.156328	0	PIK3CA	Endothelial	Microglia	18
LAMB1	0.155512	0	PIK3CA	Endothelial	Microglia	18
VEGFC	0.0956672	0	KDR	Endothelial	Microglia	18
VTN	0.717317	0	KDR	Endothelial	Microglia	18
DCN	0.133876	0	KDR	Endothelial	Microglia	18
NRP1	0.512535	0	KDR	Endothelial	Microglia	18
PTN	1.88003	0	PTPRZ1	Endothelial	Microglia	18
FGF2	0.0915559	0	RAF1	Endothelial	Microglia	18
SPP1	0.135365	0	RAF1	Endothelial	Microglia	18
CCL2	0.169285	0	PTGS2	Endothelial	Microglia	18
IGF2	0.402949	0	PTGS2	Endothelial	Microglia	18
FGF2	0.16737	0	PTGS2	Endothelial	Microglia	18
VEGFC	0.194924	0	PTGS2	Endothelial	Microglia	18
TNFSF10	0.171918	0	PIK3CB	Endothelial	Microglia	18
HBEGF	0.383154	0	PIK3CB	Endothelial	Microglia	18
FGFR3	0.0915572	0	PIK3CB	Endothelial	Microglia	18
TNFSF10	0.31147	0	PIK3CD	Endothelial	Microglia	18
HBEGF	0.522707	0	PIK3CD	Endothelial	Microglia	18
FGFR3	0.231109	0	PIK3CD	Endothelial	Microglia	18
TNFSF10	0.138997	0	CHUK	Endothelial	Microglia	18
VEGFC	0.126399	0	FLT1	Endothelial	Microglia	18
CCL2	0.046858	0.011	VEGFA	Endothelial	Microglia	18
CSF1	0.0738661	0.001	VEGFA	Endothelial	Microglia	18
VTN	0.694146	0	VEGFA	Endothelial	Microglia	18
DCN	0.110705	0	VEGFA	Endothelial	Microglia	18
CCL2	0.448631	0	CCR5	Endothelial	Microglia	18
CCL3	0.451619	0	CCR5	Endothelial	Microglia	18
CXCL1	0.45653	0	CCR5	Endothelial	Microglia	18
CX3CL1	0.518525	0	CCR5	Endothelial	Microglia	18
CCL2	0.082242	0	CCR1	Endothelial	Microglia	18
CCL3	0.0852307	0.002	CCR1	Endothelial	Microglia	18
CXCL1	0.0901408	0	CCR1	Endothelial	Microglia	18
CX3CL1	0.152136	0	CCR1	Endothelial	Microglia	18
CCL2	0.861942	0	TNF	Endothelial	Microglia	18
CSF1	0.88895	0	TNF	Endothelial	Microglia	18
S100B	0.867274	0	TNF	Endothelial	Microglia	18
BMP2	0.123632	0	MAP3K7	Endothelial	Microglia	18
TGFB2	0.398906	0	MAP3K7	Endothelial	Microglia	18
AGT	0.16238	0.127	MAP3K7	Endothelial	Microglia	18
EFNB2	0.228962	0	KRAS	Endothelial	Microglia	18
FGF2	0.0446479	0.001	MAP3K5	Endothelial	Microglia	18
S100B	0.0518946	0.942	MAP3K5	Endothelial	Microglia	18
VCAM1	0.224156	0	ITGA9	Endothelial	Microglia	18
SPP1	0.17037	0	ITGA9	Endothelial	Microglia	18
LAMB1	0.183897	0	ITGA9	Endothelial	Microglia	18
WNT5A	0.0889515	0.07	NLK	Endothelial	Microglia	18
DPP4	0.0800073	0.207	CXCL12	Endothelial	Microglia	18
VTN	0.971593	1	HSP90AA1	Endothelial	Microglia	18
RARRES2	0.843206	0	CCRL2	Endothelial	Microglia	18
AGT	0.0757179	0.942	MTOR	Endothelial	Microglia	18
SPP1	0.0844025	0	MTOR	Endothelial	Microglia	18
AGT	0.838169	0	SGK1	Endothelial	Microglia	18
ACE2	0.282778	0.012	AGT	Endothelial	Microglia	18
FGF2	0.0449571	0	BMP1	Endothelial	Microglia	18
FGF2	0.325027	0	PLAU	Endothelial	Microglia	18
FGFR3	0.343071	0	PLAU	Endothelial	Microglia	18
AVP	0.341094	0.6	PLAU	Endothelial	Microglia	18
VTN	0.974231	0	PLAU	Endothelial	Microglia	18
SPP1	0.368837	0	PLAU	Endothelial	Microglia	18
VEGFC	0.154114	0	ITGA9	Endothelial	Microglia	18
VTN	0.775764	0	ITGA9	Endothelial	Microglia	18
VWF	0.333025	0	ITGA9	Endothelial	Microglia	18
BMP2	0.0412915	0.061	ACVR2A	Endothelial	Microglia	18
NODAL	0.0654624	0.007	ACVR2A	Endothelial	Microglia	18
BMP5	0.0680814	0.006	ACVR2A	Endothelial	Microglia	18
EDN1	0.482845	0	EDNRB	Endothelial	Microglia	18
EDN3	0.353371	0	EDNRB	Endothelial	Microglia	18
AVP	0.0547522	1	RAMP2	Endothelial	Microglia	18
AVP	0.448971	0.049	GPR84	Endothelial	Microglia	18
NTS	0.11931	0.001	NTSR2	Endothelial	Microglia	18
NLGN3	0.0534035	0.23	NRXN1	Endothelial	Microglia	18
VCAM1	0.152904	0	CYBB	Endothelial	Microglia	18
NTN1	0.160437	0	TRIO	Endothelial	Microglia	18
EFNB2	0.123463	0	EPHA4	Endothelial	Oligodendrocytes	18
FGFR3	0.101961	0	EPHA4	Endothelial	Oligodendrocytes	18
IGF2	0.331203	0	IGF1R	Endothelial	Oligodendrocytes	18
FGF2	0.0956233	0.133	IGF1R	Endothelial	Oligodendrocytes	18
VEGFC	0.123177	0.001	IGF1R	Endothelial	Oligodendrocytes	18
DCN	0.161386	0	IGF1R	Endothelial	Oligodendrocytes	18
FGF2	0.0284256	0	SDC3	Endothelial	Oligodendrocytes	18
PTN	1.83219	0	SDC3	Endothelial	Oligodendrocytes	18
PTN	1.90966	0	PTPRZ1	Endothelial	Oligodendrocytes	18
EFNB2	0.214598	0	EPHB1	Endothelial	Oligodendrocytes	18
BMP2	0.0234659	0.369	FGFR3	Endothelial	Oligodendrocytes	18
FGF2	0.0270888	0.027	FGFR3	Endothelial	Oligodendrocytes	18
VEGFC	0.0567384	0	FLT1	Endothelial	Oligodendrocytes	18
TNFSF10	0.21754	0	PIK3R3	Endothelial	Oligodendrocytes	18
HBEGF	0.428777	0	PIK3R3	Endothelial	Oligodendrocytes	18
WNT5A	0.123623	1	RORA	Endothelial	Oligodendrocytes	18
DPP4	0.0700453	0.029	CXCL12	Endothelial	Oligodendrocytes	18
VTN	2.05059	0	HSP90AA1	Endothelial	Oligodendrocytes	18
AGT	0.116712	0.922	PLCB1	Endothelial	Oligodendrocytes	18
EDN1	0.469158	0	PLCB1	Endothelial	Oligodendrocytes	18
AGT	0.348876	0	SGK1	Endothelial	Oligodendrocytes	18
ACE2	0.1334	0.432	AGT	Endothelial	Oligodendrocytes	18
EFNB2	0.0753193	0	RHBDL2	Endothelial	Oligodendrocytes	18
NTN1	0.356524	0	FYN	Endothelial	Oligodendrocytes	18
BMP2	0.0277901	0.048	ACVR2A	Endothelial	Oligodendrocytes	18
NODAL	0.051961	0	ACVR2A	Endothelial	Oligodendrocytes	18
BMP5	0.05458	0	ACVR2A	Endothelial	Oligodendrocytes	18
BMP2	0.0504097	0.086	BMPR1A	Endothelial	Oligodendrocytes	18
BMP5	0.0771996	0	BMPR1A	Endothelial	Oligodendrocytes	18
TGFB2	0.380909	0	PLAT	Endothelial	Oligodendrocytes	18
EFNB2	0.0786129	0.315	GRM5	Endothelial	Oligodendrocytes	18
PTN	1.8332	0	PTPRB	Endothelial	Oligodendrocytes	18
EDN1	0.434619	0	EDNRB	Endothelial	Oligodendrocytes	18
EDN3	0.305145	0	EDNRB	Endothelial	Oligodendrocytes	18
VEGFC	0.0535265	0.98	NRP2	Endothelial	Oligodendrocytes	18
SEMA3G	0.136418	0	NRP2	Endothelial	Oligodendrocytes	18
FGFR3	0.125671	0	LRRTM2	Endothelial	Oligodendrocytes	18
NLGN3	0.0500662	0.007	NRXN3	Endothelial	Oligodendrocytes	18
AVP	0.0513212	1	ADCYAP1R1	Endothelial	Oligodendrocytes	18
VEGFC	0.0608397	0	VIPR2	Endothelial	Oligodendrocytes	18
NTS	0.0806519	0	NTSR2	Endothelial	Oligodendrocytes	18
NLGN3	0.115061	0	NRXN1	Endothelial	Oligodendrocytes	18
VWF	0.265694	0	GP1BB	Endothelial	Oligodendrocytes	18
NTN1	0.109887	0	DSCAM	Endothelial	Oligodendrocytes	18
NTN1	0.191938	0	TRIO	Endothelial	Oligodendrocytes	18
NTS	0.266954	0	GRIA1	Endothelial	Neurons2	18
VEGFC	0.258498	0	PRKCA	Endothelial	Neurons2	18
IGF2	0.380605	0	IGF1R	Endothelial	Neurons2	18
FGF2	0.145026	0	IGF1R	Endothelial	Neurons2	18
VEGFC	0.172579	0	IGF1R	Endothelial	Neurons2	18
DCN	0.210788	0	IGF1R	Endothelial	Neurons2	18
PTN	1.86601	0	PTPRZ1	Endothelial	Neurons2	18
EFNB2	0.0889403	0	GRM1	Endothelial	Neurons2	18
EFNB2	0.123567	0	EPHB1	Endothelial	Neurons2	18
VTN	0.730593	0	ITGB8	Endothelial	Neurons2	18
VWF	0.287854	0	ITGB8	Endothelial	Neurons2	18
SPP1	0.125198	0	ITGB8	Endothelial	Neurons2	18
LAMB1	0.138725	0	ITGB8	Endothelial	Neurons2	18
FGFR3	0.0481395	0.024	NOS3	Endothelial	Neurons2	18
AGT	0.0652207	0.991	NOS3	Endothelial	Neurons2	18
VEGFC	0.0576496	0	NOS3	Endothelial	Neurons2	18
NTN1	0.0882487	0	NOS3	Endothelial	Neurons2	18
EDN1	0.491023	0	AR	Endothelial	Neurons2	18
WNT5A	0.0932177	0	LRP6	Endothelial	Neurons2	18
APOE	0.978329	0.034	LRP6	Endothelial	Neurons2	18
DKK2	0.0662118	0	LRP6	Endothelial	Neurons2	18
WNT5A	0.0749119	0	FZD8	Endothelial	Neurons2	18
WNT7B	0.0393963	0	FZD8	Endothelial	Neurons2	18
TNFSF10	0.303412	0	PIK3R3	Endothelial	Neurons2	18
HBEGF	0.514649	0	PIK3R3	Endothelial	Neurons2	18
WNT5A	0.136358	0	NLK	Endothelial	Neurons2	18
WNT5A	0.427199	0	RORA	Endothelial	Neurons2	18
SPP1	0.0718827	0	MAP3K14	Endothelial	Neurons2	18
FGFR3	0.0489005	0.029	FGF9	Endothelial	Neurons2	18
DPP4	0.137782	0	CXCL12	Endothelial	Neurons2	18
VTN	2.25007	0	HSP90AA1	Endothelial	Neurons2	18
ACE2	0.145331	0.096	AGT	Endothelial	Neurons2	18
FGF2	0.0532221	0.084	NRP1	Endothelial	Neurons2	18
VEGFC	0.0961316	0	PRKCB	Endothelial	Neurons2	18
TGFB2	0.313115	0	TGFBR1	Endothelial	Neurons2	18
BMP2	0.0904519	0	BMPR2	Endothelial	Neurons2	18
BMP5	0.117242	0	BMPR2	Endothelial	Neurons2	18
BMP2	0.043683	0.212	BMPR1A	Endothelial	Neurons2	18
BMP5	0.0704729	0	BMPR1A	Endothelial	Neurons2	18
EFNB2	0.136576	0	GRM5	Endothelial	Neurons2	18
NRTN	0.0600562	0	GFRA2	Endothelial	Neurons2	18
EDN1	0.423371	0	EDNRB	Endothelial	Neurons2	18
EDN3	0.293896	0	EDNRB	Endothelial	Neurons2	18
VEGFC	0.190185	0	NRP2	Endothelial	Neurons2	18
SEMA3G	0.273076	0	NRP2	Endothelial	Neurons2	18
VTN	0.80809	0	ROCK1	Endothelial	Neurons2	18
OXT	0.133317	0.003	AVPR1A	Endothelial	Neurons2	18
AVP	0.143787	1	AVPR1A	Endothelial	Neurons2	18
EDN1	0.487462	0	ADCY2	Endothelial	Neurons2	18
APOE	1.00261	0.015	SCARB1	Endothelial	Neurons2	18
NTS	0.0676632	0.001	NTSR2	Endothelial	Neurons2	18
VWF	0.241355	0	GP1BB	Endothelial	Neurons2	18
PDGFA	0.135396	0.982	STAT3	Astrocytes	Ependymal	18
AGT	1.56025	0	STAT3	Astrocytes	Ependymal	18
TLN1	0.200699	0	PIK3CA	Astrocytes	Ependymal	18
PDGFA	0.165952	0.848	PIK3CA	Astrocytes	Ependymal	18
AGT	1.5908	0	PIK3CA	Astrocytes	Ependymal	18
TLN1	0.2289	0	ITGB1	Astrocytes	Ependymal	18
VCAN	0.187201	0	ITGB1	Astrocytes	Ependymal	18
LGALS3BP	0.173422	0	ITGB1	Astrocytes	Ependymal	18
VIP	0.0335225	1	AR	Astrocytes	Ependymal	18
PDGFA	0.056759	1	FLT1	Astrocytes	Ependymal	18
PDGFA	0.0558502	1	VEGFA	Astrocytes	Ependymal	18
VIP	0.0415461	0.999	VEGFA	Astrocytes	Ependymal	18
VIP	0.0669015	0.996	F3	Astrocytes	Ependymal	18
SST	0.054145	0.004	F3	Astrocytes	Ependymal	18
TLN1	0.102104	0	ITGA6	Astrocytes	Ependymal	18
IL15	0.0314506	0	STAT6	Astrocytes	Ependymal	18
BST2	0.0342975	0	STAT6	Astrocytes	Ependymal	18
SLIT2	0.0350944	0.875	CXCL12	Astrocytes	Ependymal	18
AGT	1.50235	0	ADRA2A	Astrocytes	Ependymal	18
PENK	0.0480624	0.699	ADRA2A	Astrocytes	Ependymal	18
MT-RNR2	2.13143	0	ADRA2A	Astrocytes	Ependymal	18
NMS	0.0564084	0.999	ADRA2A	Astrocytes	Ependymal	18
NPY	0.048256	0.002	ADRA2A	Astrocytes	Ependymal	18
SST	0.0504369	0.001	ADRA2A	Astrocytes	Ependymal	18
AGT	1.47743	0	PLCB1	Astrocytes	Ependymal	18
RSPO3	0.0674135	0	LGR4	Astrocytes	Ependymal	18
GDF10	0.0989222	0	BMPR2	Astrocytes	Ependymal	18
ALCAM	0.294167	0.001	CHL1	Astrocytes	Ependymal	18
TLN1	0.399817	0	PIK3R1	Astrocytes	NG2	18
PDGFA	0.36507	0	PIK3R1	Astrocytes	NG2	18
AGT	1.78992	0	PIK3R1	Astrocytes	NG2	18
SEMA3B	0.113651	0	PLXNA2	Astrocytes	NG2	18
SPARC	2.25901	0	ERBB3	Astrocytes	NG2	18
AGT	1.51394	0	PRKCE	Astrocytes	NG2	18
PDGFA	1.28542	0	PDGFRA	Astrocytes	NG2	18
NRP1	1.32172	0	PDGFRA	Astrocytes	NG2	18
PDGFA	0.0589464	1	FLT1	Astrocytes	NG2	18
RSPO3	0.0511471	0.005	LRP6	Astrocytes	NG2	18
CKLF	0.0673109	0	LRP6	Astrocytes	NG2	18
FAS	0.0525587	0	MAP2K3	Astrocytes	NG2	18
IL15	0.0308263	0.004	VCAM1	Astrocytes	NG2	18
IL15	0.0248941	1	DLK1	Astrocytes	NG2	18
GDF10	0.136846	0	BMPR1A	Astrocytes	NG2	18
SEMA3B	0.0913224	0.14	NRP2	Astrocytes	NG2	18
OXT	0.0890168	0.003	SLC12A5	Astrocytes	NG2	18
ALCAM	0.327778	0	CHL1	Astrocytes	NG2	18
AVP	0.226796	0.999	PTH1R	Astrocytes	NG2	18
VIP	0.0623668	0.996	PTH1R	Astrocytes	NG2	18
SEMA3B	0.103384	0	PLXNA3	Astrocytes	NG2	18
SEMA3B	0.0802752	0	PLXNA4	Astrocytes	NG2	18
PDGFA	0.340892	0	PDGFRB	Astrocytes	Endothelial	18
NRP1	0.377199	0	PDGFRB	Astrocytes	Endothelial	18
SLIT2	0.0446312	0	PLXNA1	Astrocytes	Endothelial	18
NRP1	0.10176	0.002	PLXNA1	Astrocytes	Endothelial	18
IL15	0.0701107	0	PTGS2	Astrocytes	Endothelial	18
VIP	0.0840585	0.97	PTGS2	Astrocytes	Endothelial	18
FAS	0.0668446	0	BCL2	Astrocytes	Endothelial	18
NPY	0.0405514	0.008	ODC1	Astrocytes	Endothelial	18
VIP	0.0420294	1	F3	Astrocytes	Endothelial	18
SST	0.0292729	0.172	F3	Astrocytes	Endothelial	18
SFRP5	0.285508	0	WNT5A	Astrocytes	Endothelial	18
AVP	0.224074	0.997	ADRB2	Astrocytes	Endothelial	18
VIP	0.0596452	0.995	ADRB2	Astrocytes	Endothelial	18
NPY	0.0447078	0.005	ADRB2	Astrocytes	Endothelial	18
IL15	0.124529	0	VCAM1	Astrocytes	Endothelial	18
AGT	1.48463	0	GRM7	Astrocytes	Endothelial	18
PENK	0.0303475	0.906	GRM7	Astrocytes	Endothelial	18
MT-RNR2	2.11371	0	GRM7	Astrocytes	Endothelial	18
NMS	0.0386936	1	GRM7	Astrocytes	Endothelial	18
NPY	0.0305411	0.071	GRM7	Astrocytes	Endothelial	18
SST	0.032722	0.019	GRM7	Astrocytes	Endothelial	18
VIP	0.076324	0.979	DPP4	Astrocytes	Endothelial	18
NPY	0.0613866	0	DPP4	Astrocytes	Endothelial	18
AGT	1.64392	0	PLCB1	Astrocytes	Endothelial	18
AGT	1.80308	0	SGK1	Astrocytes	Endothelial	18
SEMA3B	0.495256	0	NRP1	Astrocytes	Endothelial	18
ALCAM	0.743605	0	NRP1	Astrocytes	Endothelial	18
AGT	1.50478	0	SLC9A1	Astrocytes	Endothelial	18
AGT	1.56587	0	EDNRA	Astrocytes	Endothelial	18
IL15	0.0357663	1	DLK1	Astrocytes	Endothelial	18
AGT	1.57112	0	HDAC2	Astrocytes	Endothelial	18
SEMA3B	0.0611023	0	PLXNA1	Astrocytes	Endothelial	18
TLN1	0.158964	0	PIK3CA	Astrocytes	Microglia	18
PDGFA	0.124216	0.985	PIK3CA	Astrocytes	Microglia	18
AGT	1.54907	0	PIK3CA	Astrocytes	Microglia	18
PDGFA	0.0941542	0.998	KDR	Astrocytes	Microglia	18
NRP1	0.130461	0	KDR	Astrocytes	Microglia	18
LGI1	0.258798	0	RAF1	Astrocytes	Microglia	18
IL15	0.165159	0	PTGS2	Astrocytes	Microglia	18
VIP	0.179107	0.32	PTGS2	Astrocytes	Microglia	18
FAS	0.0595669	0.003	CHUK	Astrocytes	Microglia	18
PDGFA	0.124886	0.979	FLT1	Astrocytes	Microglia	18
PDGFA	0.0709833	0.999	VEGFA	Astrocytes	Microglia	18
VIP	0.0566792	0.996	VEGFA	Astrocytes	Microglia	18
AGT	1.57815	0	MAP3K7	Astrocytes	Microglia	18
FAS	0.0636214	0	MAP3K5	Astrocytes	Microglia	18
FAS	0.150708	0	MAP2K3	Astrocytes	Microglia	18
FAS	1.35212	0	IL1A	Astrocytes	Microglia	18
PDGFA	1.35919	0	IL1A	Astrocytes	Microglia	18
TLN1	0.187349	0	ITGA9	Astrocytes	Microglia	18
SLIT2	0.0497834	0.459	CXCL12	Astrocytes	Microglia	18
AGT	1.49148	0	MTOR	Astrocytes	Microglia	18
AGT	2.25394	0	SGK1	Astrocytes	Microglia	18
AVP	0.501193	0.003	PLAU	Astrocytes	Microglia	18
GDF10	0.0761235	0.005	ACVR2A	Astrocytes	Microglia	18
AVP	0.214852	0.999	RAMP2	Astrocytes	Microglia	18
VIP	0.0504224	0.997	RAMP2	Astrocytes	Microglia	18
AVP	0.60907	0	GPR84	Astrocytes	Microglia	18
VIP	0.444641	0	GPR84	Astrocytes	Microglia	18
PDGFA	0.121664	1	IGF1R	Astrocytes	Oligodendrocytes	18
PDGFA	0.0552254	1	FLT1	Astrocytes	Oligodendrocytes	18
SLIT2	0.0398214	0.85	CXCL12	Astrocytes	Oligodendrocytes	18
AGT	1.53248	0	PLCB1	Astrocytes	Oligodendrocytes	18
AGT	1.76464	0	SGK1	Astrocytes	Oligodendrocytes	18
IL15	0.0473945	1	DLK1	Astrocytes	Oligodendrocytes	18
GDF10	0.0626221	0	ACVR2A	Astrocytes	Oligodendrocytes	18
GDF10	0.0852416	0	BMPR1A	Astrocytes	Oligodendrocytes	18
SEMA3B	0.0476623	0.996	NRP2	Astrocytes	Oligodendrocytes	18
VIP	0.0775503	0.987	RAMP1	Astrocytes	Oligodendrocytes	18
AVP	0.211421	1	ADCYAP1R1	Astrocytes	Oligodendrocytes	18
VIP	0.0469914	0.999	ADCYAP1R1	Astrocytes	Oligodendrocytes	18
VIP	0.0450226	0.999	VIPR2	Astrocytes	Oligodendrocytes	18
TLN1	0.291732	0	PRKCA	Astrocytes	Neurons2	18
PDGFA	0.171066	0.998	IGF1R	Astrocytes	Neurons2	18
TLN1	0.142177	0	ITGB8	Astrocytes	Neurons2	18
AGT	1.48099	0	NOS3	Astrocytes	Neurons2	18
VIP	0.0418325	1	NOS3	Astrocytes	Neurons2	18
VIP	0.115189	0.974	AR	Astrocytes	Neurons2	18
RSPO3	0.05022	0	LRP6	Astrocytes	Neurons2	18
CKLF	0.0663838	0	LRP6	Astrocytes	Neurons2	18
RSPO3	0.0319143	0	FZD8	Astrocytes	Neurons2	18
SFRP5	0.241124	0	FZD8	Astrocytes	Neurons2	18
ZFP91	0.248112	0	MAP3K14	Astrocytes	Neurons2	18
SLIT2	0.107558	0	CXCL12	Astrocytes	Neurons2	18
SEMA3B	0.0749114	0	NRP1	Astrocytes	Neurons2	18
ALCAM	0.323261	0.001	NRP1	Astrocytes	Neurons2	18
IL15	1.11348	0	DLK1	Astrocytes	Neurons2	18
GDF10	0.0726726	0	TGFBR1	Astrocytes	Neurons2	18
GDF10	0.125284	0	BMPR2	Astrocytes	Neurons2	18
GDF10	0.0785149	0	BMPR1A	Astrocytes	Neurons2	18
RSPO3	0.031674	0	LGR5	Astrocytes	Neurons2	18
SEMA3B	0.184321	0	NRP2	Astrocytes	Neurons2	18
OXT	0.16245	0	AVPR1A	Astrocytes	Neurons2	18
AVP	0.303887	0.969	AVPR1A	Astrocytes	Neurons2	18
VIP	0.139457	0.943	AVPR1A	Astrocytes	Neurons2	18
NPY	0.0243961	0.298	NPY6R	Astrocytes	Neurons2	18
TNF	0.853736	0	MAPK8	Microglia	Ependymal	18
IL1B	0.740514	0	MAPK8	Microglia	Ependymal	18
IL1B	0.740729	0	TYK2	Microglia	Ependymal	18
LIFR	0.0615871	0	TYK2	Microglia	Ependymal	18
TNF	0.940236	0	STAT3	Microglia	Ependymal	18
OSM	0.254876	0	STAT3	Microglia	Ependymal	18
CXCL12	0.124775	0.072	STAT3	Microglia	Ependymal	18
AGT	0.272553	0.036	STAT3	Microglia	Ependymal	18
KDR	0.0717497	0	CSK	Microglia	Ependymal	18
VEGFA	0.0485789	0.004	CSK	Microglia	Ependymal	18
HBEGF	0.242229	0.218	PIK3CA	Microglia	Ependymal	18
KDR	0.178879	0	PIK3CA	Microglia	Ependymal	18
CXCL12	0.155331	0.015	PIK3CA	Microglia	Ependymal	18
AGT	0.303109	0.01	PIK3CA	Microglia	Ependymal	18
VEGFA	0.155708	0	PIK3CA	Microglia	Ependymal	18
CXCL12	0.183532	0.003	ITGB1	Microglia	Ependymal	18
VEGFA	0.18391	0	ITGB1	Microglia	Ependymal	18
LGALS3BP	0.178557	0	ITGB1	Microglia	Ependymal	18
FBLN1	0.18391	0	ITGB1	Microglia	Ependymal	18
TNF	0.877794	0	CASP3	Microglia	Ependymal	18
IL1A	1.34532	0	ITGA6	Microglia	Ependymal	18
VEGFA	0.153558	0	MCL1	Microglia	Ependymal	18
TNF	0.856357	0	ATM	Microglia	Ependymal	18
GAS6	0.208706	0	AR	Microglia	Ependymal	18
KDR	0.0696867	0	FLT1	Microglia	Ependymal	18
VEGFA	0.0465158	0.013	FLT1	Microglia	Ependymal	18
CCL2	0.197684	0	VEGFA	Microglia	Ependymal	18
CSF1	0.250176	0	VEGFA	Microglia	Ependymal	18
IL1B	0.747469	0	VEGFA	Microglia	Ependymal	18
KDR	0.0687779	0	VEGFA	Microglia	Ependymal	18
CCL2	0.223039	0	F3	Microglia	Ependymal	18
TNF	0.886046	0	F3	Microglia	Ependymal	18
OSM	0.200686	0	F3	Microglia	Ependymal	18
OSM	0.179183	0	STAT6	Microglia	Ependymal	18
BST2	0.0784401	0	STAT6	Microglia	Ependymal	18
TNF	0.860697	0	PLA2G6	Microglia	Ependymal	18
IL1B	0.747475	0	PLA2G6	Microglia	Ependymal	18
TNF	0.858141	0	CTSS	Microglia	Ependymal	18
IL1A	1.33388	0	CXCL12	Microglia	Ependymal	18
KDR	2.15068	0	HSP90AA1	Microglia	Ependymal	18
CXCL10	0.144359	0	ADRA2A	Microglia	Ependymal	18
CXCL12	0.0668767	0.277	ADRA2A	Microglia	Ependymal	18
AGT	0.214655	0.096	ADRA2A	Microglia	Ependymal	18
CXCL2	0.298231	0	ADRA2A	Microglia	Ependymal	18
MT-RNR2	2.08332	0	ADRA2A	Microglia	Ependymal	18
CCL4	1.67296	0	PLCB1	Microglia	Ependymal	18
CXCL12	0.0419594	0.869	PLCB1	Microglia	Ependymal	18
AGT	0.189738	0.313	PLCB1	Microglia	Ependymal	18
IL1A	1.37728	0	C3	Microglia	Ependymal	18
TNF	0.906809	0	CD83	Microglia	Ependymal	18
GDF15	0.170546	0	TGFBR2	Microglia	Ependymal	18
TNF	0.86162	0	NCOA3	Microglia	Ependymal	18
TNF	0.983141	0	STK39	Microglia	Ependymal	18
IL1B	0.777225	0	NR2C2	Microglia	Ependymal	18
IL1B	0.779551	0	PTGDS	Microglia	Ependymal	18
BMP1	0.0835247	0.001	BMPR2	Microglia	Ependymal	18
HBEGF	0.125314	0.771	MOG	Microglia	Ependymal	18
LIFR	0.109624	0.016	NEGR1	Microglia	Ependymal	18
GAS6	0.215106	0	MERTK	Microglia	Ependymal	18
PTN	0.797198	0	NCL	Microglia	Ependymal	18
CXCL12	0.310298	0.004	ROCK1	Microglia	Ependymal	18
NLGN1	0.177625	0	NRXN3	Microglia	Ependymal	18
VEGFA	0.0888552	0	AKT3	Microglia	Ependymal	18
NLGN1	0.0959297	0	NRXN1	Microglia	Ependymal	18
HAPLN1	0.0672191	0	PRTG	Microglia	Ependymal	18
CCL2	0.244834	0	JAK2	Microglia	NG2	18
IL1B	0.794619	0	JAK2	Microglia	NG2	18
LIFR	0.115477	0	JAK2	Microglia	NG2	18
CXCL12	0.0923796	0.134	JAK2	Microglia	NG2	18
HBEGF	0.441348	0.004	PIK3R1	Microglia	NG2	18
KDR	0.377998	0	PIK3R1	Microglia	NG2	18
CXCL12	0.354449	0	PIK3R1	Microglia	NG2	18
AGT	0.502228	0	PIK3R1	Microglia	NG2	18
VEGFA	0.354827	0	PIK3R1	Microglia	NG2	18
GDF15	0.184938	0	ERBB3	Microglia	NG2	18
AGT	0.226243	0.074	PRKCE	Microglia	NG2	18
TNF	0.917277	0	CASP3	Microglia	NG2	18
VEGFA	1.27517	0	PDGFRA	Microglia	NG2	18
KDR	0.0718741	0	FLT1	Microglia	NG2	18
VEGFA	0.0487033	0.012	FLT1	Microglia	NG2	18
CCL2	0.201133	0	CX3CR1	Microglia	NG2	18
CCL4	1.67968	0	CX3CR1	Microglia	NG2	18
CXCL10	0.126161	0	CX3CR1	Microglia	NG2	18
CXCL12	0.0486787	0.5	CX3CR1	Microglia	NG2	18
CCL3	1.48382	0	CX3CR1	Microglia	NG2	18
CCL7	0.055534	0	CX3CR1	Microglia	NG2	18
CXCL2	0.280033	0	CX3CR1	Microglia	NG2	18
APOE	1.0322	0.091	LRP6	Microglia	NG2	18
CXCL10	0.126487	0	MAP2K3	Microglia	NG2	18
TNF	0.864466	0	MAP2K3	Microglia	NG2	18
IL1B	0.751244	0	MAP2K3	Microglia	NG2	18
IL1A	1.38479	0	MAP3K1	Microglia	NG2	18
TNF	0.91167	0	MAP3K1	Microglia	NG2	18
TNF	0.882821	0	MAP4K3	Microglia	NG2	18
TNF	0.863919	0	VCAM1	Microglia	NG2	18
VEGFA	0.0488351	0.007	VCAM1	Microglia	NG2	18
ICAM1	0.741834	0	VCAM1	Microglia	NG2	18
KDR	0.829847	1	HSP90AA1	Microglia	NG2	18
ICAM1	0.735268	0	ITGAM	Microglia	NG2	18
CXCL12	0.12069	0.047	GNAI1	Microglia	NG2	18
OSM	0.174951	0	ADAMTS4	Microglia	NG2	18
IL1B	0.811218	0	PTGDS	Microglia	NG2	18
BMP1	0.121448	0	BMPR1A	Microglia	NG2	18
LIFR	0.162828	0	NEGR1	Microglia	NG2	18
VEGFA	0.0854305	0.227	NRP2	Microglia	NG2	18
OXT	0.0772045	0.158	SLC12A5	Microglia	NG2	18
CXCL12	0.315499	0	ROCK1	Microglia	NG2	18
PTN	0.225333	0.709	CDH10	Microglia	NG2	18
AVP	0.203631	0.927	PTH1R	Microglia	NG2	18
VEGFA	0.110079	0	AKT3	Microglia	NG2	18
APOE	1.04443	0.058	LRP8	Microglia	NG2	18
SEMA6D	0.0736155	0.002	PLXNA4	Microglia	NG2	18
APOE	1.00925	0.098	TREM2	Microglia	NG2	18
SEMA6D	0.0411461	0.016	TREM2	Microglia	NG2	18
VEGFA	0.330649	0	PDGFRB	Microglia	Endothelial	18
PTN	0.13805	0.98	PTPRZ1	Microglia	Endothelial	18
SEMA4B	0.0703374	0	DCBLD2	Microglia	Endothelial	18
SEMA6D	0.0544427	0.008	PLXNA1	Microglia	Endothelial	18
CCL2	0.240196	0	PTGS2	Microglia	Endothelial	18
TNF	0.903203	0	PTGS2	Microglia	Endothelial	18
IL1B	0.789981	0	PTGS2	Microglia	Endothelial	18
OSM	0.217843	0	PTGS2	Microglia	Endothelial	18
KDR	0.15869	0	BMX	Microglia	Endothelial	18
TNF	0.931836	0	CX3CL1	Microglia	Endothelial	18
TNF	0.878752	0	BCL2	Microglia	Endothelial	18
VEGFA	0.0636684	0	BCL2	Microglia	Endothelial	18
TNF	0.890235	0	PDPK1	Microglia	Endothelial	18
CCL2	0.198167	0	F3	Microglia	Endothelial	18
TNF	0.861174	0	F3	Microglia	Endothelial	18
OSM	0.175814	0	F3	Microglia	Endothelial	18
CCL2	0.198844	0	CX3CR1	Microglia	Endothelial	18
CCL4	1.6774	0	CX3CR1	Microglia	Endothelial	18
CXCL10	0.123872	0	CX3CR1	Microglia	Endothelial	18
CXCL12	0.0463897	0.524	CX3CR1	Microglia	Endothelial	18
CCL3	1.48153	0	CX3CR1	Microglia	Endothelial	18
CCL7	0.053245	0.003	CX3CR1	Microglia	Endothelial	18
CXCL2	0.277744	0	CX3CR1	Microglia	Endothelial	18
IL1B	0.765568	0	ADRB2	Microglia	Endothelial	18
KDR	0.086877	0	ADRB2	Microglia	Endothelial	18
AVP	0.20091	0.923	ADRB2	Microglia	Endothelial	18
IL1A	1.36207	0	CSF1	Microglia	Endothelial	18
IL1B	0.775728	0	CSF1	Microglia	Endothelial	18
VEGFA	0.0738661	0.001	CSF1	Microglia	Endothelial	18
TNF	0.872041	0	CTSS	Microglia	Endothelial	18
TNF	0.957621	0	VCAM1	Microglia	Endothelial	18
VEGFA	0.142538	0	VCAM1	Microglia	Endothelial	18
ICAM1	0.835537	0	VCAM1	Microglia	Endothelial	18
KDR	0.432127	1	HSP90AA1	Microglia	Endothelial	18
CXCL10	0.126644	0	GRM7	Microglia	Endothelial	18
CXCL12	0.0491618	0.449	GRM7	Microglia	Endothelial	18
AGT	0.19694	0.139	GRM7	Microglia	Endothelial	18
CXCL2	0.280516	0	GRM7	Microglia	Endothelial	18
MT-RNR2	2.06561	0	GRM7	Microglia	Endothelial	18
IL1A	1.36859	0	DPP4	Microglia	Endothelial	18
CXCL10	0.15749	0	DPP4	Microglia	Endothelial	18
CXCL12	0.0800073	0.207	DPP4	Microglia	Endothelial	18
CXCL2	0.311362	0	DPP4	Microglia	Endothelial	18
CCL4	2.07453	0	SLC7A1	Microglia	Endothelial	18
CSF1	0.648476	0	SLC7A1	Microglia	Endothelial	18
CCL4	1.83945	0	PLCB1	Microglia	Endothelial	18
CXCL12	0.208445	0.003	PLCB1	Microglia	Endothelial	18
AGT	0.356224	0.001	PLCB1	Microglia	Endothelial	18
AGT	0.515388	0	SGK1	Microglia	Endothelial	18
KDR	0.512535	0	NRP1	Microglia	Endothelial	18
VEGFA	0.489364	0	NRP1	Microglia	Endothelial	18
AGT	0.217088	0.086	SLC9A1	Microglia	Endothelial	18
IL1A	1.37622	0	IL1R1	Microglia	Endothelial	18
IL1B	0.789877	0	IL1R1	Microglia	Endothelial	18
TNF	0.959527	0	CD83	Microglia	Endothelial	18
AGT	0.278177	0.02	EDNRA	Microglia	Endothelial	18
CSF1	0.251192	0	SIRPA	Microglia	Endothelial	18
VEGFA	0.0466226	0.005	SIRPA	Microglia	Endothelial	18
CXCL12	0.0553007	0.473	GNAI1	Microglia	Endothelial	18
CSF1	0.250178	0	CSF1R	Microglia	Endothelial	18
TNF	0.914593	0	CDH11	Microglia	Endothelial	18
TNF	1.043	0	MYLK	Microglia	Endothelial	18
IL1B	0.777303	0	PTGDS	Microglia	Endothelial	18
GAS6	0.310569	0	MERTK	Microglia	Endothelial	18
BCAN	0.0549258	0.528	NRCAM	Microglia	Endothelial	18
NLGN1	0.0445202	0.194	NRXN3	Microglia	Endothelial	18
AGT	0.283425	0.014	HDAC2	Microglia	Endothelial	18
CCL2	0.19847	0	JAK2	Microglia	Astrocytes	18
IL1B	0.748255	0	JAK2	Microglia	Astrocytes	18
LIFR	0.0691134	0	JAK2	Microglia	Astrocytes	18
CXCL12	0.046016	0.51	JAK2	Microglia	Astrocytes	18
HBEGF	0.29844	0.112	PIK3R1	Microglia	Astrocytes	18
KDR	0.23509	0	PIK3R1	Microglia	Astrocytes	18
CXCL12	0.211541	0.002	PIK3R1	Microglia	Astrocytes	18
AGT	0.35932	0.002	PIK3R1	Microglia	Astrocytes	18
VEGFA	0.211919	0	PIK3R1	Microglia	Astrocytes	18
TNF	1.02252	0	STAT3	Microglia	Astrocytes	18
OSM	0.337162	0	STAT3	Microglia	Astrocytes	18
CXCL12	0.207061	0.001	STAT3	Microglia	Astrocytes	18
AGT	0.35484	0	STAT3	Microglia	Astrocytes	18
HBEGF	0.209503	0.38	PIK3CA	Microglia	Astrocytes	18
KDR	0.146153	0	PIK3CA	Microglia	Astrocytes	18
CXCL12	0.122605	0.078	PIK3CA	Microglia	Astrocytes	18
AGT	0.270383	0.039	PIK3CA	Microglia	Astrocytes	18
VEGFA	0.122982	0	PIK3CA	Microglia	Astrocytes	18
CXCL12	0.14536	0.034	ITGB1	Microglia	Astrocytes	18
VEGFA	0.145738	0	ITGB1	Microglia	Astrocytes	18
LGALS3BP	0.140385	0	ITGB1	Microglia	Astrocytes	18
FBLN1	0.145738	0	ITGB1	Microglia	Astrocytes	18
APOE	1.32917	0	APP	Microglia	Astrocytes	18
VEGFA	0.182035	0	IGF1R	Microglia	Astrocytes	18
TNF	0.879	0	FAS	Microglia	Astrocytes	18
S100B	0.0639164	0.705	FAS	Microglia	Astrocytes	18
TNF	0.874207	0	CASP3	Microglia	Astrocytes	18
IL1A	1.44777	0	ITGA6	Microglia	Astrocytes	18
CSF1	0.260753	0	PAK1	Microglia	Astrocytes	18
TNF	0.871268	0	PAK1	Microglia	Astrocytes	18
IL1B	0.758046	0	PAK1	Microglia	Astrocytes	18
IL1A	1.3927	0	CHUK	Microglia	Astrocytes	18
TNF	0.919581	0	CHUK	Microglia	Astrocytes	18
GAS6	0.222737	0	AR	Microglia	Astrocytes	18
CCL2	0.38124	0	MMP14	Microglia	Astrocytes	18
APOE	1.05031	0.068	LRP6	Microglia	Astrocytes	18
TNF	0.91191	0	MAP4K5	Microglia	Astrocytes	18
IL1B	0.795752	0	IFNAR1	Microglia	Astrocytes	18
TNF	0.894318	0	CTSS	Microglia	Astrocytes	18
TNF	0.920528	0	BACE1	Microglia	Astrocytes	18
KDR	0.594802	1	HSP90AA1	Microglia	Astrocytes	18
CCL4	1.82902	0	PLCB1	Microglia	Astrocytes	18
CXCL12	0.198017	0.004	PLCB1	Microglia	Astrocytes	18
AGT	0.345796	0.001	PLCB1	Microglia	Astrocytes	18
KDR	0.130461	0	NRP1	Microglia	Astrocytes	18
VEGFA	0.10729	0.004	NRP1	Microglia	Astrocytes	18
ICAM1	0.79912	0	EZR	Microglia	Astrocytes	18
IL1A	1.33094	0	MAPKAPK2	Microglia	Astrocytes	18
TNF	0.857815	0	MAPKAPK2	Microglia	Astrocytes	18
TNF	0.871438	0	LTBR	Microglia	Astrocytes	18
NLGN1	0.0389296	0	GRIN1	Microglia	Astrocytes	18
CSF1	0.324632	0	MAP2K1	Microglia	Astrocytes	18
CXCL12	0.119685	0.037	MAP2K1	Microglia	Astrocytes	18
CXCL12	0.0509395	0.503	GNAI1	Microglia	Astrocytes	18
VEGFA	0.0493906	0.015	TGFBR1	Microglia	Astrocytes	18
TNF	0.878858	0	RGS7	Microglia	Astrocytes	18
TNF	0.889069	0	NCOA3	Microglia	Astrocytes	18
TNF	0.867828	0	RPS6KA5	Microglia	Astrocytes	18
TNF	0.859225	0	SLC9A8	Microglia	Astrocytes	18
TNF	0.953042	0	HSD11B1	Microglia	Astrocytes	18
TNF	0.894887	0	SENP1	Microglia	Astrocytes	18
CXCL12	0.0512242	0.429	ACKR3	Microglia	Astrocytes	18
IL1B	0.795118	0	PTGDS	Microglia	Astrocytes	18
VEGFA	0.0485318	0.881	NRP2	Microglia	Astrocytes	18
KDR	0.294515	0	GNAQ	Microglia	Astrocytes	18
CXCL12	0.270966	0	GNAQ	Microglia	Astrocytes	18
CXCL12	0.246823	0.076	ROCK1	Microglia	Astrocytes	18
NLGN1	0.127097	0	NRXN3	Microglia	Astrocytes	18
AVP	0.186389	0.955	PTH1R	Microglia	Astrocytes	18
SEMA6D	0.0472473	0.021	PLXNA4	Microglia	Astrocytes	18
VEGFA	0.111421	0.042	IGF1R	Microglia	Oligodendrocytes	18
PTN	0.128913	0.952	SDC3	Microglia	Oligodendrocytes	18
PTN	0.206384	0.874	PTPRZ1	Microglia	Oligodendrocytes	18
TNF	0.889085	0	CASP3	Microglia	Oligodendrocytes	18
KDR	0.0681531	0	FLT1	Microglia	Oligodendrocytes	18
VEGFA	0.0449823	0.012	FLT1	Microglia	Oligodendrocytes	18
HBEGF	0.221454	0.795	PIK3R3	Microglia	Oligodendrocytes	18
KDR	0.158104	0.002	PIK3R3	Microglia	Oligodendrocytes	18
CXCL12	0.134556	0.631	PIK3R3	Microglia	Oligodendrocytes	18
IL1A	1.33861	0	CXCL12	Microglia	Oligodendrocytes	18
KDR	1.44035	0.003	HSP90AA1	Microglia	Oligodendrocytes	18
CCL4	1.72801	0	PLCB1	Microglia	Oligodendrocytes	18
CXCL12	0.0970071	0.293	PLCB1	Microglia	Oligodendrocytes	18
AGT	0.244786	0.104	PLCB1	Microglia	Oligodendrocytes	18
AGT	0.47695	0	SGK1	Microglia	Oligodendrocytes	18
TNF	0.870362	0	ABCG2	Microglia	Oligodendrocytes	18
IL1B	2.73115	0	PTGDS	Microglia	Oligodendrocytes	18
BMP1	0.0698441	0.002	BMPR1A	Microglia	Oligodendrocytes	18
OSM	0.254779	0	PLAT	Microglia	Oligodendrocytes	18
PTN	0.129915	0.953	PTPRB	Microglia	Oligodendrocytes	18
VEGFA	0.0417703	1	NRP2	Microglia	Oligodendrocytes	18
BCAN	0.101587	0.167	NRCAM	Microglia	Oligodendrocytes	18
NLGN1	0.0644888	0.004	NRXN3	Microglia	Oligodendrocytes	18
AVP	0.188256	0.951	ADCYAP1R1	Microglia	Oligodendrocytes	18
NLGN1	0.129483	0	NRXN1	Microglia	Oligodendrocytes	18
IL1B	0.749617	0	TYK2	Microglia	Neurons2	18
LIFR	0.0704753	0	TYK2	Microglia	Neurons2	18
IL1B	0.948603	0	PRKCA	Microglia	Neurons2	18
VEGFA	0.160823	0	IGF1R	Microglia	Neurons2	18
PTN	0.162726	0.959	PTPRZ1	Microglia	Neurons2	18
TNF	0.860977	0	NOS3	Microglia	Neurons2	18
KDR	0.0690644	0	NOS3	Microglia	Neurons2	18
CXCL12	0.0455158	0.497	NOS3	Microglia	Neurons2	18
AGT	0.193294	0.173	NOS3	Microglia	Neurons2	18
VEGFA	0.0458935	0.005	NOS3	Microglia	Neurons2	18
TNF	0.897624	0	NR3C1	Microglia	Neurons2	18
GAS6	0.290372	0	AR	Microglia	Neurons2	18
APOE	1.03128	0.087	LRP6	Microglia	Neurons2	18
HBEGF	0.307326	0.297	PIK3R3	Microglia	Neurons2	18
KDR	0.243977	0	PIK3R3	Microglia	Neurons2	18
CXCL12	0.220428	0.037	PIK3R3	Microglia	Neurons2	18
TNF	0.870678	0	SMPD3	Microglia	Neurons2	18
TNF	0.858955	0	MAP3K14	Microglia	Neurons2	18
IL1A	1.40634	0	CXCL12	Microglia	Neurons2	18
KDR	1.63983	0	HSP90AA1	Microglia	Neurons2	18
KDR	0.0921903	0.001	NRP1	Microglia	Neurons2	18
VEGFA	0.0690195	0.043	NRP1	Microglia	Neurons2	18
TNF	0.901506	0	SMPD2	Microglia	Neurons2	18
VEGFA	0.0572609	0.004	TGFBR1	Microglia	Neurons2	18
IL1B	0.755995	0	PTGDS	Microglia	Neurons2	18
BMP1	0.109886	0	BMPR2	Microglia	Neurons2	18
BMP1	0.0631174	0.006	BMPR1A	Microglia	Neurons2	18
LIFR	0.186356	0	NEGR1	Microglia	Neurons2	18
VEGFA	0.178429	0	NRP2	Microglia	Neurons2	18
CXCL12	0.174306	0.503	ROCK1	Microglia	Neurons2	18
CXCL12	0.143141	0.087	AVPR1A	Microglia	Neurons2	18
OXT	0.150637	0.036	AVPR1A	Microglia	Neurons2	18
AVP	0.280722	0.872	AVPR1A	Microglia	Neurons2	18
APOE	1.05556	0.066	SCARB1	Microglia	Neurons2	18
HAPLN1	0.0496238	0	IGDCC4	Microglia	Neurons2	18
FYN	0.292296	0	TYK2	Oligodendrocytes	Ependymal	18
FYN	0.378581	0	STAT3	Oligodendrocytes	Ependymal	18
PDGFA	0.339941	0	STAT3	Oligodendrocytes	Ependymal	18
FGFR3	0.107298	0	STAT3	Oligodendrocytes	Ependymal	18
CXCL12	0.114813	0	STAT3	Oligodendrocytes	Ependymal	18
AGT	0.123176	0.949	STAT3	Oligodendrocytes	Ependymal	18
FYN	0.302008	0	CSK	Oligodendrocytes	Ependymal	18
FYN	0.409137	0	PIK3CA	Oligodendrocytes	Ependymal	18
HBEGF	0.16442	0.964	PIK3CA	Oligodendrocytes	Ependymal	18
PDGFA	0.370497	0	PIK3CA	Oligodendrocytes	Ependymal	18
FGFR3	0.137854	0	PIK3CA	Oligodendrocytes	Ependymal	18
CXCL12	0.145369	0	PIK3CA	Oligodendrocytes	Ependymal	18
AGT	0.153732	0.333	PIK3CA	Oligodendrocytes	Ependymal	18
VCL	0.149423	0	PIK3CA	Oligodendrocytes	Ependymal	18
NECTIN3	0.15786	0	PIK3CA	Oligodendrocytes	Ependymal	18
FYN	0.437338	0	ITGB1	Oligodendrocytes	Ependymal	18
CXCL12	0.17357	0	ITGB1	Oligodendrocytes	Ependymal	18
VCAN	0.245466	0	ITGB1	Oligodendrocytes	Ependymal	18
FYN	0.376842	0	FLOT1	Oligodendrocytes	Ependymal	18
FYN	0.308589	0	LPP	Oligodendrocytes	Ependymal	18
FYN	0.403425	0	SLK	Oligodendrocytes	Ependymal	18
FYN	0.294028	0	LYN	Oligodendrocytes	Ependymal	18
FYN	0.316139	0	CASP3	Oligodendrocytes	Ependymal	18
FYN	0.310542	0	ITGA6	Oligodendrocytes	Ependymal	18
FYN	0.317472	0	EIF2AK2	Oligodendrocytes	Ependymal	18
PDGFA	0.261304	0	FLT1	Oligodendrocytes	Ependymal	18
BMP4	0.0662666	0	VEGFA	Oligodendrocytes	Ependymal	18
PDGFA	0.260396	0	VEGFA	Oligodendrocytes	Ependymal	18
COL27A1	0.195	0	ITGB1	Oligodendrocytes	Ependymal	18
CXCL12	0.0569147	0.167	ADRA2A	Oligodendrocytes	Ependymal	18
AGT	0.0652777	1	ADRA2A	Oligodendrocytes	Ependymal	18
POMC	0.0485561	0	ADRA2A	Oligodendrocytes	Ependymal	18
MT-RNR2	1.78046	0	ADRA2A	Oligodendrocytes	Ependymal	18
CXCL12	0.0319974	1	PLCB1	Oligodendrocytes	Ependymal	18
AGT	0.0403604	1	PLCB1	Oligodendrocytes	Ependymal	18
BMP2	0.070364	0.019	BMPR2	Oligodendrocytes	Ependymal	18
BMP4	0.10417	0	BMPR2	Oligodendrocytes	Ependymal	18
HBEGF	0.0475047	1	MOG	Oligodendrocytes	Ependymal	18
CNTN1	0.178327	0	CHL1	Oligodendrocytes	Ependymal	18
ALCAM	0.148075	0.981	CHL1	Oligodendrocytes	Ependymal	18
CXCL12	0.300336	0	ROCK1	Oligodendrocytes	Ependymal	18
FYN	0.346186	0	JAK2	Oligodendrocytes	NG2	18
CXCL12	0.0824176	0.001	JAK2	Oligodendrocytes	NG2	18
FYN	0.608256	0	PIK3R1	Oligodendrocytes	NG2	18
HBEGF	0.363539	0	PIK3R1	Oligodendrocytes	NG2	18
PDGFA	0.569616	0	PIK3R1	Oligodendrocytes	NG2	18
FGFR3	0.336973	0	PIK3R1	Oligodendrocytes	NG2	18
CXCL12	0.344487	0	PIK3R1	Oligodendrocytes	NG2	18
AGT	0.35285	0	PIK3R1	Oligodendrocytes	NG2	18
VCL	0.348541	0	PIK3R1	Oligodendrocytes	NG2	18
NECTIN3	0.356979	0	PIK3R1	Oligodendrocytes	NG2	18
FYN	0.344224	0	EPHA4	Oligodendrocytes	NG2	18
FGFR3	0.0729413	0.001	EPHA4	Oligodendrocytes	NG2	18
FYN	0.361188	0	PLXNA2	Oligodendrocytes	NG2	18
SEMA5A	0.143203	0	PLXNA2	Oligodendrocytes	NG2	18
FYN	0.294778	0	CNTNAP1	Oligodendrocytes	NG2	18
FYN	0.392329	0	ERBB3	Oligodendrocytes	NG2	18
SPARC	0.471743	0	ERBB3	Oligodendrocytes	NG2	18
FYN	0.339865	0	LPP	Oligodendrocytes	NG2	18
FYN	0.332271	0	PRKCE	Oligodendrocytes	NG2	18
AGT	0.0768652	1	PRKCE	Oligodendrocytes	NG2	18
FYN	0.355622	0	CASP3	Oligodendrocytes	NG2	18
FYN	0.335207	0	EPHB1	Oligodendrocytes	NG2	18
BMP2	0.103759	0	FGFR3	Oligodendrocytes	NG2	18
PDGFA	1.48996	0	PDGFRA	Oligodendrocytes	NG2	18
SEMA5A	0.132936	0	PLXNA3	Oligodendrocytes	NG2	18
SEMA5B	0.0808843	0	PLXNA3	Oligodendrocytes	NG2	18
PDGFA	0.263492	0	FLT1	Oligodendrocytes	NG2	18
CXCL12	0.0387167	0.939	CX3CR1	Oligodendrocytes	NG2	18
BMP4	0.0855266	0	LRP6	Oligodendrocytes	NG2	18
APOE	0.972268	0.001	LRP6	Oligodendrocytes	NG2	18
VCL	0.0495418	0	DDX58	Oligodendrocytes	NG2	18
BMP4	0.0647546	0	ACACA	Oligodendrocytes	NG2	18
CXCL12	0.110728	0	GNAI1	Oligodendrocytes	NG2	18
BMP2	0.108287	0	BMPR1A	Oligodendrocytes	NG2	18
BMP4	0.142093	0	BMPR1A	Oligodendrocytes	NG2	18
OXT	0.0667293	0.002	SLC12A5	Oligodendrocytes	NG2	18
CNTN1	0.211937	0	CHL1	Oligodendrocytes	NG2	18
ALCAM	0.181686	0.416	CHL1	Oligodendrocytes	NG2	18
FGFR3	0.0506912	0	DYRK1A	Oligodendrocytes	NG2	18
CXCL12	0.305537	0	ROCK1	Oligodendrocytes	NG2	18
POMC	0.0477296	0	PTH1R	Oligodendrocytes	NG2	18
AVP	0.110975	1	PTH1R	Oligodendrocytes	NG2	18
APOE	0.98449	0	LRP8	Oligodendrocytes	NG2	18
SPON1	0.0933825	0.542	LRP8	Oligodendrocytes	NG2	18
SEMA3D	0.122402	0	PLXNA2	Oligodendrocytes	NG2	18
SEMA3D	0.112135	0	PLXNA3	Oligodendrocytes	NG2	18
SEMA3D	0.0890262	0	PLXNA4	Oligodendrocytes	NG2	18
APOE	0.949314	0	TREM2	Oligodendrocytes	NG2	18
PAM	0.0887393	0	FXYD1	Oligodendrocytes	NG2	18
FYN	0.349059	0	NTRK2	Oligodendrocytes	Endothelial	18
FYN	0.338366	0	GRIA1	Oligodendrocytes	Endothelial	18
FYN	0.584078	0	PDGFRB	Oligodendrocytes	Endothelial	18
PDGFA	0.545438	0	PDGFRB	Oligodendrocytes	Endothelial	18
MFGE8	0.331118	0	PDGFRB	Oligodendrocytes	Endothelial	18
FYN	0.303928	0	PTPRT	Oligodendrocytes	Endothelial	18
FYN	2.32145	0	BSG	Oligodendrocytes	Endothelial	18
FYN	0.340674	0	LPP	Oligodendrocytes	Endothelial	18
FYN	0.576702	0	SLK	Oligodendrocytes	Endothelial	18
FYN	0.352174	0	LYN	Oligodendrocytes	Endothelial	18
FYN	0.306788	0	PTPRZ1	Oligodendrocytes	Endothelial	18
CNTN1	0.19176	0	PTPRZ1	Oligodendrocytes	Endothelial	18
FYN	0.323666	0	DCBLD2	Oligodendrocytes	Endothelial	18
FYN	0.308639	0	PLXNA1	Oligodendrocytes	Endothelial	18
SEMA5A	0.0906542	0	PLXNA1	Oligodendrocytes	Endothelial	18
SEMA5B	0.0386024	0	PLXNA1	Oligodendrocytes	Endothelial	18
FYN	0.341548	0	PTGS2	Oligodendrocytes	Endothelial	18
FYN	0.297534	0	FCER1G	Oligodendrocytes	Endothelial	18
FYN	0.388948	0	BMX	Oligodendrocytes	Endothelial	18
BMP2	0.0498398	0.023	FGFR3	Oligodendrocytes	Endothelial	18
CXCL12	0.0364277	0.94	CX3CR1	Oligodendrocytes	Endothelial	18
POMC	0.0450079	0	ADRB2	Oligodendrocytes	Endothelial	18
AVP	0.108253	1	ADRB2	Oligodendrocytes	Endothelial	18
CXCL12	0.0391998	0.788	GRM7	Oligodendrocytes	Endothelial	18
AGT	0.0475628	1	GRM7	Oligodendrocytes	Endothelial	18
POMC	0.0308412	0	GRM7	Oligodendrocytes	Endothelial	18
MT-RNR2	1.76275	0	GRM7	Oligodendrocytes	Endothelial	18
CXCL12	0.0700453	0.029	DPP4	Oligodendrocytes	Endothelial	18
TAC1	0.0777451	0	DPP4	Oligodendrocytes	Endothelial	18
PAM	0.117709	0	DPP4	Oligodendrocytes	Endothelial	18
CXCL12	0.198483	0	PLCB1	Oligodendrocytes	Endothelial	18
AGT	0.206846	0.016	PLCB1	Oligodendrocytes	Endothelial	18
AGT	0.366011	0	SGK1	Oligodendrocytes	Endothelial	18
SEMA3D	0.504007	0	NRP1	Oligodendrocytes	Endothelial	18
ALCAM	0.597513	0	NRP1	Oligodendrocytes	Endothelial	18
AGT	0.0677109	1	SLC9A1	Oligodendrocytes	Endothelial	18
AGT	0.1288	0.688	EDNRA	Oligodendrocytes	Endothelial	18
CXCL12	0.0453387	0.8	GNAI1	Oligodendrocytes	Endothelial	18
BMP2	0.086363	0	CDH11	Oligodendrocytes	Endothelial	18
CNTN1	0.193326	0	NRCAM	Oligodendrocytes	Endothelial	18
BCAN	0.178494	0	NRCAM	Oligodendrocytes	Endothelial	18
AGT	0.134048	0.437	HDAC2	Oligodendrocytes	Endothelial	18
SEMA3D	0.0698534	0	PLXNA1	Oligodendrocytes	Endothelial	18
PAM	0.130883	0	FXYD1	Oligodendrocytes	Endothelial	18
FYN	0.299822	0	JAK2	Oligodendrocytes	Astrocytes	18
CXCL12	0.036054	0.951	JAK2	Oligodendrocytes	Astrocytes	18
FYN	0.465348	0	PIK3R1	Oligodendrocytes	Astrocytes	18
HBEGF	0.220631	0.454	PIK3R1	Oligodendrocytes	Astrocytes	18
PDGFA	0.426708	0	PIK3R1	Oligodendrocytes	Astrocytes	18
FGFR3	0.194065	0	PIK3R1	Oligodendrocytes	Astrocytes	18
CXCL12	0.201579	0	PIK3R1	Oligodendrocytes	Astrocytes	18
AGT	0.209942	0.039	PIK3R1	Oligodendrocytes	Astrocytes	18
VCL	0.205633	0	PIK3R1	Oligodendrocytes	Astrocytes	18
NECTIN3	0.214071	0	PIK3R1	Oligodendrocytes	Astrocytes	18
FYN	0.460867	0	STAT3	Oligodendrocytes	Astrocytes	18
PDGFA	0.422227	0	STAT3	Oligodendrocytes	Astrocytes	18
FGFR3	0.189585	0	STAT3	Oligodendrocytes	Astrocytes	18
CXCL12	0.197099	0	STAT3	Oligodendrocytes	Astrocytes	18
AGT	0.205462	0.002	STAT3	Oligodendrocytes	Astrocytes	18
FYN	0.376411	0	PIK3CA	Oligodendrocytes	Astrocytes	18
HBEGF	0.131694	1	PIK3CA	Oligodendrocytes	Astrocytes	18
PDGFA	0.337771	0	PIK3CA	Oligodendrocytes	Astrocytes	18
FGFR3	0.105128	0	PIK3CA	Oligodendrocytes	Astrocytes	18
CXCL12	0.112643	0	PIK3CA	Oligodendrocytes	Astrocytes	18
AGT	0.121006	0.944	PIK3CA	Oligodendrocytes	Astrocytes	18
VCL	0.116697	0	PIK3CA	Oligodendrocytes	Astrocytes	18
NECTIN3	0.125134	0	PIK3CA	Oligodendrocytes	Astrocytes	18
FYN	0.399167	0	ITGB1	Oligodendrocytes	Astrocytes	18
CXCL12	0.135398	0	ITGB1	Oligodendrocytes	Astrocytes	18
VCAN	0.207294	0	ITGB1	Oligodendrocytes	Astrocytes	18
FYN	0.302416	0	FCGR2B	Oligodendrocytes	Astrocytes	18
FYN	0.615261	0	APP	Oligodendrocytes	Astrocytes	18
APOE	1.26923	0	APP	Oligodendrocytes	Astrocytes	18
SPON1	0.378126	0	APP	Oligodendrocytes	Astrocytes	18
FYN	0.547558	0	BSG	Oligodendrocytes	Astrocytes	18
FYN	0.317321	0	AATK	Oligodendrocytes	Astrocytes	18
FYN	0.435464	0	IGF1R	Oligodendrocytes	Astrocytes	18
PDGFA	0.396824	0	IGF1R	Oligodendrocytes	Astrocytes	18
FYN	0.360333	0	LPP	Oligodendrocytes	Astrocytes	18
FYN	0.294834	0	CD36	Oligodendrocytes	Astrocytes	18
FYN	0.317345	0	FAS	Oligodendrocytes	Astrocytes	18
S100B	0.374627	0	FAS	Oligodendrocytes	Astrocytes	18
FYN	0.395387	0	TUBA4A	Oligodendrocytes	Astrocytes	18
FYN	0.312552	0	CASP3	Oligodendrocytes	Astrocytes	18
FYN	0.412988	0	ITGA6	Oligodendrocytes	Astrocytes	18
FYN	0.299524	0	FCER1G	Oligodendrocytes	Astrocytes	18
FYN	0.309613	0	PAK1	Oligodendrocytes	Astrocytes	18
FYN	0.352499	0	EIF2AK2	Oligodendrocytes	Astrocytes	18
SPARC	0.562006	0	MMP14	Oligodendrocytes	Astrocytes	18
BMP4	0.103631	0	LRP6	Oligodendrocytes	Astrocytes	18
APOE	0.990372	0	LRP6	Oligodendrocytes	Astrocytes	18
COL27A1	0.156828	0	ITGB1	Oligodendrocytes	Astrocytes	18
CXCL12	0.188055	0	PLCB1	Oligodendrocytes	Astrocytes	18
AGT	0.196418	0.042	PLCB1	Oligodendrocytes	Astrocytes	18
SEMA3D	0.121933	0	NRP1	Oligodendrocytes	Astrocytes	18
ALCAM	0.215439	0.554	NRP1	Oligodendrocytes	Astrocytes	18
BMP4	0.0990304	0	ACACA	Oligodendrocytes	Astrocytes	18
CXCL12	0.109723	0	MAP2K1	Oligodendrocytes	Astrocytes	18
NECTIN3	0.0948863	0	PARD3	Oligodendrocytes	Astrocytes	18
S100A1	0.284274	0	RYR2	Oligodendrocytes	Astrocytes	18
CXCL12	0.0409775	0.916	GNAI1	Oligodendrocytes	Astrocytes	18
CXCL12	0.0412622	0.729	ACKR3	Oligodendrocytes	Astrocytes	18
BMP2	0.0670603	0	ACVR2A	Oligodendrocytes	Astrocytes	18
BMP4	0.100866	0	ACVR2A	Oligodendrocytes	Astrocytes	18
LEFTY1	0.0681792	0	ACVR2A	Oligodendrocytes	Astrocytes	18
FGFR3	0.0675136	0.018	LRRTM2	Oligodendrocytes	Astrocytes	18
CXCL12	0.261004	0	GNAQ	Oligodendrocytes	Astrocytes	18
CXCL12	0.236861	0.021	ROCK1	Oligodendrocytes	Astrocytes	18
POMC	0.0304877	0.002	PTH1R	Oligodendrocytes	Astrocytes	18
AVP	0.0937333	1	PTH1R	Oligodendrocytes	Astrocytes	18
VCAN	0.146958	0	TLR3	Oligodendrocytes	Astrocytes	18
SEMA3D	0.062658	0	PLXNA4	Oligodendrocytes	Astrocytes	18
SEMA5A	0.0797593	0	PLXNB3	Oligodendrocytes	Astrocytes	18
FYN	0.38943	0	NTRK2	Oligodendrocytes	Microglia	18
FYN	0.393153	0	GRIA1	Oligodendrocytes	Microglia	18
FYN	0.314606	0	GRIN2B	Oligodendrocytes	Microglia	18
FYN	0.477139	0	PLCG2	Oligodendrocytes	Microglia	18
FYN	0.367402	0	PIK3CA	Oligodendrocytes	Microglia	18
HBEGF	0.122685	1	PIK3CA	Oligodendrocytes	Microglia	18
PDGFA	0.328762	0	PIK3CA	Oligodendrocytes	Microglia	18
FGFR3	0.0961191	0.023	PIK3CA	Oligodendrocytes	Microglia	18
CXCL12	0.103634	0.076	PIK3CA	Oligodendrocytes	Microglia	18
AGT	0.111997	0.933	PIK3CA	Oligodendrocytes	Microglia	18
VCL	0.107688	0.003	PIK3CA	Oligodendrocytes	Microglia	18
NECTIN3	0.116125	0.001	PIK3CA	Oligodendrocytes	Microglia	18
FYN	0.513937	0.001	BSG	Oligodendrocytes	Microglia	18
FYN	0.33734	0	KDR	Oligodendrocytes	Microglia	18
PDGFA	0.2987	0	KDR	Oligodendrocytes	Microglia	18
FYN	0.345488	0	PTPRZ1	Oligodendrocytes	Microglia	18
CNTN1	0.23046	0	PTPRZ1	Oligodendrocytes	Microglia	18
FYN	0.360782	0	RAF1	Oligodendrocytes	Microglia	18
CXCL12	0.0970136	0	RAF1	Oligodendrocytes	Microglia	18
FYN	0.312837	0	TUBA4A	Oligodendrocytes	Microglia	18
FYN	0.312775	0	CASP3	Oligodendrocytes	Microglia	18
FYN	0.436596	0	PTGS2	Oligodendrocytes	Microglia	18
FYN	0.34274	0	PIK3CB	Oligodendrocytes	Microglia	18
HBEGF	0.098023	1	PIK3CB	Oligodendrocytes	Microglia	18
FGFR3	0.0714571	0.001	PIK3CB	Oligodendrocytes	Microglia	18
CXCL12	0.0789715	0.008	PIK3CB	Oligodendrocytes	Microglia	18
FYN	0.482292	0	PIK3CD	Oligodendrocytes	Microglia	18
HBEGF	0.237575	0.001	PIK3CD	Oligodendrocytes	Microglia	18
FGFR3	0.211009	0	PIK3CD	Oligodendrocytes	Microglia	18
CXCL12	0.218524	0	PIK3CD	Oligodendrocytes	Microglia	18
PDGFA	0.329431	0	FLT1	Oligodendrocytes	Microglia	18
BMP4	0.0813998	0	VEGFA	Oligodendrocytes	Microglia	18
PDGFA	0.275529	0	VEGFA	Oligodendrocytes	Microglia	18
CXCL12	0.452173	0	CCR5	Oligodendrocytes	Microglia	18
CXCL12	0.0857845	0.005	CCR1	Oligodendrocytes	Microglia	18
S100B	1.18653	0	TNF	Oligodendrocytes	Microglia	18
BMP2	0.129906	0	MAP3K7	Oligodendrocytes	Microglia	18
BMP4	0.163712	0	MAP3K7	Oligodendrocytes	Microglia	18
AGT	0.141076	0.181	MAP3K7	Oligodendrocytes	Microglia	18
S100B	0.371156	0	MAP3K5	Oligodendrocytes	Microglia	18
PDGFA	1.56374	0	IL1A	Oligodendrocytes	Microglia	18
AGT	0.0544141	1	MTOR	Oligodendrocytes	Microglia	18
AGT	0.816865	0	SGK1	Oligodendrocytes	Microglia	18
FGFR3	0.322971	0	PLAU	Oligodendrocytes	Microglia	18
AVP	0.385372	0.116	PLAU	Oligodendrocytes	Microglia	18
FAM3C	0.132997	0	LIFR	Oligodendrocytes	Microglia	18
BMP2	0.0475653	0.031	ACVR2A	Oligodendrocytes	Microglia	18
BMP4	0.0813713	0.006	ACVR2A	Oligodendrocytes	Microglia	18
LEFTY1	0.0486842	0.028	ACVR2A	Oligodendrocytes	Microglia	18
POMC	0.0357851	0	RAMP2	Oligodendrocytes	Microglia	18
AVP	0.0990306	1	RAMP2	Oligodendrocytes	Microglia	18
POMC	0.430004	0	GPR84	Oligodendrocytes	Microglia	18
AVP	0.493249	0	GPR84	Oligodendrocytes	Microglia	18
FYN	0.301184	0	TYK2	Oligodendrocytes	Neurons2	18
FYN	0.500173	0	GRIA1	Oligodendrocytes	Neurons2	18
FYN	0.50017	0	PRKCA	Oligodendrocytes	Neurons2	18
VCL	0.240456	0	PRKCA	Oligodendrocytes	Neurons2	18
FYN	0.510414	0	SCN9A	Oligodendrocytes	Neurons2	18
FYN	0.314715	0	PTPRE	Oligodendrocytes	Neurons2	18
FYN	0.414252	0	IGF1R	Oligodendrocytes	Neurons2	18
PDGFA	0.375612	0	IGF1R	Oligodendrocytes	Neurons2	18
FYN	0.314696	0	UNC119	Oligodendrocytes	Neurons2	18
FYN	0.331464	0	PTPRZ1	Oligodendrocytes	Neurons2	18
CNTN1	0.216436	0	PTPRZ1	Oligodendrocytes	Neurons2	18
FYN	0.318621	0	GRM1	Oligodendrocytes	Neurons2	18
FYN	0.353247	0	EPHB1	Oligodendrocytes	Neurons2	18
FYN	0.350615	0	ITGB8	Oligodendrocytes	Neurons2	18
FGFR3	0.0280394	0.109	NOS3	Oligodendrocytes	Neurons2	18
CXCL12	0.0355538	0.983	NOS3	Oligodendrocytes	Neurons2	18
AGT	0.0439169	1	NOS3	Oligodendrocytes	Neurons2	18
BMP4	0.0845995	0	LRP6	Oligodendrocytes	Neurons2	18
APOE	0.97134	0	LRP6	Oligodendrocytes	Neurons2	18
HBEGF	0.229518	0.998	PIK3R3	Oligodendrocytes	Neurons2	18
CXCL12	0.210466	0	PIK3R3	Oligodendrocytes	Neurons2	18
FGFR3	0.0288004	0.146	FGF9	Oligodendrocytes	Neurons2	18
SEMA3D	0.0836625	0	NRP1	Oligodendrocytes	Neurons2	18
ALCAM	0.177168	0.996	NRP1	Oligodendrocytes	Neurons2	18
BMP2	0.0967257	0	BMPR2	Oligodendrocytes	Neurons2	18
BMP4	0.130532	0	BMPR2	Oligodendrocytes	Neurons2	18
BMP2	0.0499567	0.004	BMPR1A	Oligodendrocytes	Neurons2	18
BMP4	0.0837628	0	BMPR1A	Oligodendrocytes	Neurons2	18
CXCL12	0.164344	0.93	ROCK1	Oligodendrocytes	Neurons2	18
CXCL12	0.133179	0	AVPR1A	Oligodendrocytes	Neurons2	18
OXT	0.140162	0	AVPR1A	Oligodendrocytes	Neurons2	18
AVP	0.188066	1	AVPR1A	Oligodendrocytes	Neurons2	18
APOE	0.995622	0	SCARB1	Oligodendrocytes	Neurons2	18
PTPN11	0.176421	0	MAPK8	Neurons2	Ependymal	18
BDNF	0.0441324	0	MAPK8	Neurons2	Ependymal	18
DUSP18	0.0636646	0	MAPK8	Neurons2	Ependymal	18
PTPN11	0.262922	0	STAT3	Neurons2	Ependymal	18
TYK2	0.112168	0	STAT3	Neurons2	Ependymal	18
PDGFA	0.358517	0	STAT3	Neurons2	Ependymal	18
BDNF	0.130633	0	STAT3	Neurons2	Ependymal	18
CXCL12	0.182549	0	STAT3	Neurons2	Ependymal	18
AGT	0.135107	0.864	STAT3	Neurons2	Ependymal	18
PTPN11	0.293478	0	PIK3CA	Neurons2	Ependymal	18
TYK2	0.142724	0	PIK3CA	Neurons2	Ependymal	18
HBEGF	0.371926	0	PIK3CA	Neurons2	Ependymal	18
PDGFA	0.389073	0	PIK3CA	Neurons2	Ependymal	18
FGF9	0.141623	0	PIK3CA	Neurons2	Ependymal	18
BDNF	0.161189	0	PIK3CA	Neurons2	Ependymal	18
CXCL12	0.213105	0	PIK3CA	Neurons2	Ependymal	18
AGT	0.165663	0.055	PIK3CA	Neurons2	Ependymal	18
FGF14	0.203019	0	PIK3CA	Neurons2	Ependymal	18
CXCL12	0.241306	0	ITGB1	Neurons2	Ependymal	18
DUSP18	0.208922	0	ITGB1	Neurons2	Ependymal	18
DUSP18	0.0821259	0	ITGA6	Neurons2	Ependymal	18
TYK2	0.0510584	0	EIF2AK2	Neurons2	Ependymal	18
VIP	0.358117	0	AR	Neurons2	Ependymal	18
PTPN11	0.184285	0	FLT1	Neurons2	Ependymal	18
PDGFA	0.27988	0	FLT1	Neurons2	Ependymal	18
PDGFA	0.278972	0	VEGFA	Neurons2	Ependymal	18
VIP	0.366141	0	VEGFA	Neurons2	Ependymal	18
VIP	0.391496	0	F3	Neurons2	Ependymal	18
TYK2	0.0364747	0	STAT6	Neurons2	Ependymal	18
CXCL12	0.124651	0	ADRA2A	Neurons2	Ependymal	18
AGT	0.0772087	1	ADRA2A	Neurons2	Ependymal	18
PENK	0.153634	0	ADRA2A	Neurons2	Ependymal	18
NMS	0.321451	0	ADRA2A	Neurons2	Ependymal	18
CXCL12	0.0997336	0.051	PLCB1	Neurons2	Ependymal	18
AGT	0.0522914	1	PLCB1	Neurons2	Ependymal	18
BDNF	0.0810482	0	SIK1	Neurons2	Ependymal	18
SHH	0.0800367	0	GAS1	Neurons2	Ependymal	18
HBEGF	0.25501	0	MOG	Neurons2	Ependymal	18
PTN	1.06695	0	NCL	Neurons2	Ependymal	18
ALCAM	0.240878	0	CHL1	Neurons2	Ependymal	18
CXCL12	0.368072	0	ROCK1	Neurons2	Ependymal	18
NXPH1	0.174673	0	NRXN3	Neurons2	Ependymal	18
RPH3A	0.185868	0	NRXN1	Neurons2	Ependymal	18
NXPH1	0.0929783	0	NRXN1	Neurons2	Ependymal	18
PTPN11	0.230526	0	JAK2	Neurons2	NG2	18
CXCL12	0.150154	0	JAK2	Neurons2	NG2	18
PTPN11	0.492596	0	PIK3R1	Neurons2	NG2	18
TYK2	0.341842	0	PIK3R1	Neurons2	NG2	18
HBEGF	0.571045	0	PIK3R1	Neurons2	NG2	18
PDGFA	0.588191	0	PIK3R1	Neurons2	NG2	18
FGF9	0.340741	0	PIK3R1	Neurons2	NG2	18
BDNF	0.360307	0	PIK3R1	Neurons2	NG2	18
CXCL12	0.412224	0	PIK3R1	Neurons2	NG2	18
AGT	0.364781	0	PIK3R1	Neurons2	NG2	18
FGF14	0.402137	0	PIK3R1	Neurons2	NG2	18
EFNB3	0.209903	0	EPHA4	Neurons2	NG2	18
PTPN11	0.276669	0	ERBB3	Neurons2	NG2	18
SPARC	0.288486	1	ERBB3	Neurons2	NG2	18
AGT	0.0887962	1	PRKCE	Neurons2	NG2	18
EFNB3	0.200886	0	EPHB1	Neurons2	NG2	18
FGF9	0.10282	0	FGFR3	Neurons2	NG2	18
FGF14	0.164216	0	FGFR3	Neurons2	NG2	18
PDGFA	1.50854	0	PDGFRA	Neurons2	NG2	18
FGF9	1.26109	0	PDGFRA	Neurons2	NG2	18
FGF14	1.32248	0	PDGFRA	Neurons2	NG2	18
NRP1	1.28345	0	PDGFRA	Neurons2	NG2	18
BDNF	0.0482858	0	CDK1	Neurons2	NG2	18
PTPN11	0.186472	0	FLT1	Neurons2	NG2	18
PDGFA	0.282068	0	FLT1	Neurons2	NG2	18
CXCL12	0.106453	0	CX3CR1	Neurons2	NG2	18
FZD8	0.049761	0.007	LRP6	Neurons2	NG2	18
APOE	0.377848	1	LRP6	Neurons2	NG2	18
WNT3	0.0587177	0.001	LRP6	Neurons2	NG2	18
TYK2	0.0663358	0	IFNAR2	Neurons2	NG2	18
PTPN11	0.197809	0	GHR	Neurons2	NG2	18
TYK2	0.0470549	0	GHR	Neurons2	NG2	18
PTPN11	0.183476	0	NRG1	Neurons2	NG2	18
PTPN11	0.258836	0	GNAI1	Neurons2	NG2	18
CXCL12	0.178464	0	GNAI1	Neurons2	NG2	18
SHH	0.131235	0	PTCH1	Neurons2	NG2	18
SHH	0.0409606	0	HHIP	Neurons2	NG2	18
EFNB3	0.178617	0	EPHB3	Neurons2	NG2	18
OXT	0.0848169	0	SLC12A5	Neurons2	NG2	18
ALCAM	0.274488	0	CHL1	Neurons2	NG2	18
CXCL12	0.373274	0	ROCK1	Neurons2	NG2	18
PTN	0.495087	0	CDH10	Neurons2	NG2	18
AVP	0.747882	0	PTH1R	Neurons2	NG2	18
VIP	0.386962	0	PTH1R	Neurons2	NG2	18
APOE	0.390071	1	LRP8	Neurons2	NG2	18
SPON1	0.234733	0	LRP8	Neurons2	NG2	18
FGF14	0.183631	0	SCN1A	Neurons2	NG2	18
APOE	0.354895	1	TREM2	Neurons2	NG2	18
BDNF	0.101111	0	NTRK2	Neurons2	Endothelial	18
BDNF	0.0904181	0.803	GRIA1	Neurons2	Endothelial	18
PTPN11	0.468418	0	PDGFRB	Neurons2	Endothelial	18
PDGFA	0.564014	0	PDGFRB	Neurons2	Endothelial	18
FGF9	0.316563	0	PDGFRB	Neurons2	Endothelial	18
FGF14	0.377959	0	PDGFRB	Neurons2	Endothelial	18
MFGE8	0.317013	0	PDGFRB	Neurons2	Endothelial	18
NRP1	0.338928	0	PDGFRB	Neurons2	Endothelial	18
PTN	0.407804	0	PTPRZ1	Neurons2	Endothelial	18
NRP1	0.0634897	0.005	PLXNA1	Neurons2	Endothelial	18
VIP	0.408653	0	PTGS2	Neurons2	Endothelial	18
FGF9	0.0489005	0.029	FGFR3	Neurons2	Endothelial	18
FGF14	0.110297	0	FGFR3	Neurons2	Endothelial	18
CCK	0.340425	0	ODC1	Neurons2	Endothelial	18
VIP	0.366624	0	F3	Neurons2	Endothelial	18
CXCL12	0.104164	0	CX3CR1	Neurons2	Endothelial	18
SFRP2	0.0964071	0	WNT5A	Neurons2	Endothelial	18
AVP	0.745161	0	ADRB2	Neurons2	Endothelial	18
VIP	0.38424	0	ADRB2	Neurons2	Endothelial	18
CXCL12	0.106936	0	GRM7	Neurons2	Endothelial	18
AGT	0.0594938	1	GRM7	Neurons2	Endothelial	18
PENK	0.135919	0	GRM7	Neurons2	Endothelial	18
NMS	0.303736	0	GRM7	Neurons2	Endothelial	18
CXCL12	0.137782	0	DPP4	Neurons2	Endothelial	18
VIP	0.400919	0	DPP4	Neurons2	Endothelial	18
CXCL12	0.266219	0	PLCB1	Neurons2	Endothelial	18
AGT	0.218777	0	PLCB1	Neurons2	Endothelial	18
AGT	0.377942	0	SGK1	Neurons2	Endothelial	18
ALCAM	0.690316	0	NRP1	Neurons2	Endothelial	18
AGT	0.0796419	1	SLC9A1	Neurons2	Endothelial	18
TYK2	0.0750303	0	IL1R1	Neurons2	Endothelial	18
AGT	0.140731	0.342	EDNRA	Neurons2	Endothelial	18
PTPN11	0.184392	0	SIRPA	Neurons2	Endothelial	18
PTPN11	0.193448	0	GNAI1	Neurons2	Endothelial	18
CXCL12	0.113075	0	GNAI1	Neurons2	Endothelial	18
TYK2	0.119544	0	PRKD2	Neurons2	Endothelial	18
NXPH1	0.0415687	0.591	NRXN3	Neurons2	Endothelial	18
AGT	0.145979	0.087	HDAC2	Neurons2	Endothelial	18
FGF14	0.0853191	0.978	SCN3A	Neurons2	Endothelial	18
PTPN11	0.184163	0	JAK2	Neurons2	Astrocytes	18
CXCL12	0.10379	0	JAK2	Neurons2	Astrocytes	18
PTPN11	0.349688	0	PIK3R1	Neurons2	Astrocytes	18
TYK2	0.198934	0	PIK3R1	Neurons2	Astrocytes	18
HBEGF	0.428137	0	PIK3R1	Neurons2	Astrocytes	18
PDGFA	0.445284	0	PIK3R1	Neurons2	Astrocytes	18
FGF9	0.197833	0	PIK3R1	Neurons2	Astrocytes	18
BDNF	0.217399	0	PIK3R1	Neurons2	Astrocytes	18
CXCL12	0.269316	0	PIK3R1	Neurons2	Astrocytes	18
AGT	0.221873	0.004	PIK3R1	Neurons2	Astrocytes	18
FGF14	0.259229	0	PIK3R1	Neurons2	Astrocytes	18
TYK2	0.0674396	0	PTPN1	Neurons2	Astrocytes	18
PTPN11	0.345208	0	STAT3	Neurons2	Astrocytes	18
TYK2	0.194454	0	STAT3	Neurons2	Astrocytes	18
PDGFA	0.440803	0	STAT3	Neurons2	Astrocytes	18
BDNF	0.212919	0	STAT3	Neurons2	Astrocytes	18
CXCL12	0.264835	0	STAT3	Neurons2	Astrocytes	18
AGT	0.217393	0	STAT3	Neurons2	Astrocytes	18
PTPN11	0.260751	0	PIK3CA	Neurons2	Astrocytes	18
TYK2	0.109998	0	PIK3CA	Neurons2	Astrocytes	18
HBEGF	0.3392	0	PIK3CA	Neurons2	Astrocytes	18
PDGFA	0.356347	0	PIK3CA	Neurons2	Astrocytes	18
FGF9	0.108897	0	PIK3CA	Neurons2	Astrocytes	18
BDNF	0.128463	0	PIK3CA	Neurons2	Astrocytes	18
CXCL12	0.180379	0	PIK3CA	Neurons2	Astrocytes	18
AGT	0.132937	0.85	PIK3CA	Neurons2	Astrocytes	18
FGF14	0.170293	0	PIK3CA	Neurons2	Astrocytes	18
CXCL12	0.203134	0	ITGB1	Neurons2	Astrocytes	18
DUSP18	0.17075	0	ITGB1	Neurons2	Astrocytes	18
APOE	0.674814	1	APP	Neurons2	Astrocytes	18
SPON1	0.519477	0	APP	Neurons2	Astrocytes	18
PTPN11	0.319804	0	IGF1R	Neurons2	Astrocytes	18
PDGFA	0.4154	0	IGF1R	Neurons2	Astrocytes	18
FGF9	0.16795	0.001	IGF1R	Neurons2	Astrocytes	18
FGF14	0.229346	0	IGF1R	Neurons2	Astrocytes	18
S100B	0.0563509	1	FAS	Neurons2	Astrocytes	18
DUSP18	0.184572	0	ITGA6	Neurons2	Astrocytes	18
EFNB3	0.175292	0	PAK1	Neurons2	Astrocytes	18
TYK2	0.0860852	0	EIF2AK2	Neurons2	Astrocytes	18
VIP	0.372148	0	AR	Neurons2	Astrocytes	18
SPARC	0.37875	0.043	MMP14	Neurons2	Astrocytes	18
FZD8	0.0678658	0	LRP6	Neurons2	Astrocytes	18
APOE	0.395953	1	LRP6	Neurons2	Astrocytes	18
WNT3	0.0768225	0	LRP6	Neurons2	Astrocytes	18
SFRP2	0.0637289	0	FZD3	Neurons2	Astrocytes	18
WNT3	0.0511903	0	FZD3	Neurons2	Astrocytes	18
SFRP2	0.0490868	0	FZD5	Neurons2	Astrocytes	18
WNT3	0.0365483	0	FZD5	Neurons2	Astrocytes	18
WNT3	0.139217	0	FZD2	Neurons2	Astrocytes	18
SFRP2	0.151756	0	FZD2	Neurons2	Astrocytes	18
PTPN11	0.284147	0	KRAS	Neurons2	Astrocytes	18
EFNB3	0.265485	0	KRAS	Neurons2	Astrocytes	18
TYK2	0.0809062	0	IFNAR1	Neurons2	Astrocytes	18
CXCL12	0.255791	0	PLCB1	Neurons2	Astrocytes	18
AGT	0.208349	0.005	PLCB1	Neurons2	Astrocytes	18
ALCAM	0.308241	0	NRP1	Neurons2	Astrocytes	18
PTPN11	0.257831	0	MAP2K1	Neurons2	Astrocytes	18
SHH	0.11522	0	MAP2K1	Neurons2	Astrocytes	18
EFNB3	0.23917	0	MAP2K1	Neurons2	Astrocytes	18
CXCL12	0.177459	0	MAP2K1	Neurons2	Astrocytes	18
PTPN11	0.176301	0	MAP3K4	Neurons2	Astrocytes	18
PTPN11	0.189086	0	GNAI1	Neurons2	Astrocytes	18
CXCL12	0.108714	0	GNAI1	Neurons2	Astrocytes	18
SHH	0.0523154	0	PTCH2	Neurons2	Astrocytes	18
SHH	0.098242	0	GAS1	Neurons2	Astrocytes	18
CXCL12	0.108998	0	ACKR3	Neurons2	Astrocytes	18
EFNB3	0.215006	0	SYNJ1	Neurons2	Astrocytes	18
CXCL12	0.32874	0	GNAQ	Neurons2	Astrocytes	18
FZD8	0.256238	0	GNAQ	Neurons2	Astrocytes	18
CXCL12	0.304597	0	ROCK1	Neurons2	Astrocytes	18
NXPH1	0.124145	0	NRXN3	Neurons2	Astrocytes	18
AVP	0.73064	0	PTH1R	Neurons2	Astrocytes	18
VIP	0.36972	0	PTH1R	Neurons2	Astrocytes	18
VIP	0.369368	0	VIPR2	Neurons2	Astrocytes	18
VIP	0.382716	0	ADRB1	Neurons2	Astrocytes	18
VIP	0.405936	0	TLR3	Neurons2	Astrocytes	18
BDNF	0.141482	0	NTRK2	Neurons2	Microglia	18
BDNF	0.145205	0.251	GRIA1	Neurons2	Microglia	18
BDNF	0.0666577	0	GRIN2B	Neurons2	Microglia	18
PTPN11	0.251742	0	PIK3CA	Neurons2	Microglia	18
TYK2	0.100988	0.01	PIK3CA	Neurons2	Microglia	18
HBEGF	0.330191	0	PIK3CA	Neurons2	Microglia	18
PDGFA	0.347338	0	PIK3CA	Neurons2	Microglia	18
FGF9	0.0998875	0.011	PIK3CA	Neurons2	Microglia	18
BDNF	0.119454	0.003	PIK3CA	Neurons2	Microglia	18
CXCL12	0.17137	0	PIK3CA	Neurons2	Microglia	18
AGT	0.123928	0.82	PIK3CA	Neurons2	Microglia	18
FGF14	0.161284	0.001	PIK3CA	Neurons2	Microglia	18
PTPN11	0.22168	0	KDR	Neurons2	Microglia	18
PDGFA	0.317276	0	KDR	Neurons2	Microglia	18
NRP1	0.0921903	0.001	KDR	Neurons2	Microglia	18
PTN	0.446503	0.001	PTPRZ1	Neurons2	Microglia	18
CXCL12	0.16475	0	RAF1	Neurons2	Microglia	18
VIP	0.503701	0	PTGS2	Neurons2	Microglia	18
TYK2	0.0763265	0	PIK3CB	Neurons2	Microglia	18
HBEGF	0.305529	0	PIK3CB	Neurons2	Microglia	18
CXCL12	0.146708	0	PIK3CB	Neurons2	Microglia	18
TYK2	0.215879	0	PIK3CD	Neurons2	Microglia	18
HBEGF	0.445081	0	PIK3CD	Neurons2	Microglia	18
CXCL12	0.28626	0	PIK3CD	Neurons2	Microglia	18
BDNF	0.0705233	0.001	CDK1	Neurons2	Microglia	18
PTPN11	0.252412	0	FLT1	Neurons2	Microglia	18
PDGFA	0.348007	0	FLT1	Neurons2	Microglia	18
PDGFA	0.294105	0	VEGFA	Neurons2	Microglia	18
VIP	0.381274	0	VEGFA	Neurons2	Microglia	18
TYK2	0.449528	0	CCR5	Neurons2	Microglia	18
CXCL12	0.519909	0	CCR5	Neurons2	Microglia	18
CXCL12	0.153521	0	CCR1	Neurons2	Microglia	18
TYK2	0.862839	0	TNF	Neurons2	Microglia	18
S100B	0.868259	0	TNF	Neurons2	Microglia	18
AGT	0.153007	0.03	MAP3K7	Neurons2	Microglia	18
PTPN11	0.342982	0	KRAS	Neurons2	Microglia	18
EFNB3	0.324321	0	KRAS	Neurons2	Microglia	18
PTPN11	0.198214	0	MAP3K5	Neurons2	Microglia	18
S100B	0.0528798	1	MAP3K5	Neurons2	Microglia	18
PDGFA	1.58231	0	IL1A	Neurons2	Microglia	18
BDNF	0.0618711	0	MTOR	Neurons2	Microglia	18
AGT	0.0663451	1	MTOR	Neurons2	Microglia	18
AGT	0.828796	0	SGK1	Neurons2	Microglia	18
BDNF	0.346305	0	PLAU	Neurons2	Microglia	18
AVP	1.02228	0	PLAU	Neurons2	Microglia	18
BDNF	0.0648271	0	MAPK9	Neurons2	Microglia	18
AVP	0.735938	0	RAMP2	Neurons2	Microglia	18
VIP	0.375017	0	RAMP2	Neurons2	Microglia	18
AVP	1.13016	0	GPR84	Neurons2	Microglia	18
VIP	0.769236	0	GPR84	Neurons2	Microglia	18
RPH3A	0.157764	0.019	NRXN1	Neurons2	Microglia	18
NXPH1	0.0648746	0.239	NRXN1	Neurons2	Microglia	18
EFNB3	0.218822	0	EPHA4	Neurons2	Oligodendrocytes	18
PTPN11	0.24919	0	IGF1R	Neurons2	Oligodendrocytes	18
PDGFA	0.344785	0	IGF1R	Neurons2	Oligodendrocytes	18
FGF9	0.0973349	0.247	IGF1R	Neurons2	Oligodendrocytes	18
FGF14	0.158731	0	IGF1R	Neurons2	Oligodendrocytes	18
PTN	0.398667	0	SDC3	Neurons2	Oligodendrocytes	18
PTN	0.476137	0	PTPRZ1	Neurons2	Oligodendrocytes	18
EFNB3	0.309957	0	EPHB1	Neurons2	Oligodendrocytes	18
FGF9	0.0288004	0.146	FGFR3	Neurons2	Oligodendrocytes	18
FGF14	0.0901965	0	FGFR3	Neurons2	Oligodendrocytes	18
PTPN11	0.182751	0	FLT1	Neurons2	Oligodendrocytes	18
PDGFA	0.278347	0	FLT1	Neurons2	Oligodendrocytes	18
TYK2	0.121949	0.213	PIK3R3	Neurons2	Oligodendrocytes	18
HBEGF	0.351151	0	PIK3R3	Neurons2	Oligodendrocytes	18
CXCL12	0.19233	0	PIK3R3	Neurons2	Oligodendrocytes	18
CXCL12	0.154781	0	PLCB1	Neurons2	Oligodendrocytes	18
AGT	0.107339	1	PLCB1	Neurons2	Oligodendrocytes	18
AGT	0.339503	0	SGK1	Neurons2	Oligodendrocytes	18
EFNB3	0.170678	0	RHBDL2	Neurons2	Oligodendrocytes	18
PTPN11	0.436652	0	MPZL1	Neurons2	Oligodendrocytes	18
PTPN11	0.451938	0	FYN	Neurons2	Oligodendrocytes	18
TYK2	0.301184	0	FYN	Neurons2	Oligodendrocytes	18
PTPN11	0.198014	0	MAP3K4	Neurons2	Oligodendrocytes	18
PTPN11	0.201628	0	SGMS1	Neurons2	Oligodendrocytes	18
PTN	0.399669	0	PTPRB	Neurons2	Oligodendrocytes	18
NXPH1	0.0615373	0.011	NRXN3	Neurons2	Oligodendrocytes	18
VIP	0.402145	0	RAMP1	Neurons2	Oligodendrocytes	18
AVP	0.732507	0	ADCYAP1R1	Neurons2	Oligodendrocytes	18
VIP	0.371586	0	ADCYAP1R1	Neurons2	Oligodendrocytes	18
VIP	0.369618	0	VIPR2	Neurons2	Oligodendrocytes	18
RPH3A	0.219421	0	NRXN1	Neurons2	Oligodendrocytes	18
NXPH1	0.126532	0	NRXN1	Neurons2	Oligodendrocytes	18
FGF14	0.100523	0.998	SCN3A	Neurons2	Oligodendrocytes	18
CXCL12	0.0684938	0.075	JAK2	Ependymal	NG2	22
HBEGF	0.538796	0	PIK3R1	Ependymal	NG2	22
FGF7	0.385266	0	PIK3R1	Ependymal	NG2	22
CXCL12	0.308428	0	PIK3R1	Ependymal	NG2	22
AGT	0.369383	0	PIK3R1	Ependymal	NG2	22
VEGFA	0.309137	0	PIK3R1	Ependymal	NG2	22
SEMA5A	0.0759652	0	PLXNA2	Ependymal	NG2	22
S100A4	0.0881716	0	ERBB3	Ependymal	NG2	22
AGT	0.134306	0.993	PRKCE	Ependymal	NG2	22
FGF7	0.159333	0	FGFR3	Ependymal	NG2	22
FGF7	1.30977	0	PDGFRA	Ependymal	NG2	22
VEGFA	1.23365	0	PDGFRA	Ependymal	NG2	22
VIP	0.0330348	1	AR	Ependymal	NG2	22
SEMA5A	0.0964181	0	PLXNA3	Ependymal	NG2	22
VEGFA	0.0386394	0.003	FLT1	Ependymal	NG2	22
CXCL12	0.031612	0.986	CX3CR1	Ependymal	NG2	22
APOE	2.25875	0	LRP6	Ependymal	NG2	22
VEGFA	0.0366212	0	VCAM1	Ependymal	NG2	22
SLIT2	0.0487444	0.563	CXCL12	Ependymal	NG2	22
CXCL12	0.0920787	0	GNAI1	Ependymal	NG2	22
VEGFA	0.0843366	0	NRP2	Ependymal	NG2	22
SEMA3E	0.0984746	0	NRP2	Ependymal	NG2	22
OXT	0.0638182	0.018	SLC12A5	Ependymal	NG2	22
ALCAM	0.214423	0.006	CHL1	Ependymal	NG2	22
CXCL12	0.348543	0	ROCK1	Ependymal	NG2	22
PTN	0.162405	1	CDH10	Ependymal	NG2	22
AVP	0.0890918	1	PTH1R	Ependymal	NG2	22
VIP	0.0391449	1	PTH1R	Ependymal	NG2	22
VEGFA	0.0489396	0	AKT3	Ependymal	NG2	22
APOE	2.24563	0	LRP8	Ependymal	NG2	22
PAM	0.0953902	0	FXYD1	Ependymal	NG2	22
FGF7	0.297026	0	PDGFRB	Ependymal	Endothelial	22
VEGFA	0.220897	0	PDGFRB	Ependymal	Endothelial	22
PTN	0.091975	1	PTPRZ1	Ependymal	Endothelial	22
SLIT2	0.0498892	0	PLXNA1	Ependymal	Endothelial	22
SEMA5A	0.0248776	0.275	PLXNA1	Ependymal	Endothelial	22
VIP	0.0609181	0.984	PTGS2	Ependymal	Endothelial	22
FGF7	0.11147	0	FGFR3	Ependymal	Endothelial	22
VEGFA	0.0429991	0	BCL2	Ependymal	Endothelial	22
VIP	0.0333854	1	F3	Ependymal	Endothelial	22
SFRP5	0.098319	0	WNT5A	Ependymal	Endothelial	22
AVP	0.0993599	1	ADRB2	Ependymal	Endothelial	22
VIP	0.0494129	0.996	ADRB2	Ependymal	Endothelial	22
NPY	0.163608	0	ADRB2	Ependymal	Endothelial	22
VEGFA	0.0776814	0	CSF1	Ependymal	Endothelial	22
VEGFA	0.106033	0	VCAM1	Ependymal	Endothelial	22
CXCL12	0.0498628	0.462	DPP4	Ependymal	Endothelial	22
VIP	0.0536093	0.997	DPP4	Ependymal	Endothelial	22
NPY	0.167804	0	DPP4	Ependymal	Endothelial	22
PAM	0.115634	0	DPP4	Ependymal	Endothelial	22
CXCL12	0.183186	0	PLCB1	Ependymal	Endothelial	22
AGT	0.24414	0.149	PLCB1	Ependymal	Endothelial	22
AGT	0.245925	0.497	SGK1	Ependymal	Endothelial	22
FGF7	0.543154	0	NRP1	Ependymal	Endothelial	22
VEGFA	0.467025	0	NRP1	Ependymal	Endothelial	22
SEMA3E	0.481163	0	NRP1	Ependymal	Endothelial	22
ALCAM	0.601027	0	NRP1	Ependymal	Endothelial	22
AGT	0.104921	1	SLC9A1	Ependymal	Endothelial	22
TFRC	0.04791	0	SLC9A1	Ependymal	Endothelial	22
AGT	0.106735	1	EDNRA	Ependymal	Endothelial	22
CXCL12	0.0451922	0.842	GNAI1	Ependymal	Endothelial	22
BCAN	0.094249	0.01	NRCAM	Ependymal	Endothelial	22
AGT	0.166283	0.851	HDAC2	Ependymal	Endothelial	22
QRFP	0.133241	0	P2RY14	Ependymal	Endothelial	22
S100A4	0.477151	0	PGLYRP1	Ependymal	Endothelial	22
PAM	0.155033	0	FXYD1	Ependymal	Endothelial	22
CXCL12	0.0544811	0.405	JAK2	Ependymal	Astrocytes	22
HBEGF	0.472164	0	PIK3R1	Ependymal	Astrocytes	22
FGF7	0.318633	0	PIK3R1	Ependymal	Astrocytes	22
CXCL12	0.241795	0	PIK3R1	Ependymal	Astrocytes	22
AGT	0.30275	0.004	PIK3R1	Ependymal	Astrocytes	22
VEGFA	0.242505	0	PIK3R1	Ependymal	Astrocytes	22
DLL1	0.139728	0	STAT3	Ependymal	Astrocytes	22
CXCL12	0.144442	0	STAT3	Ependymal	Astrocytes	22
AGT	0.205396	0.36	STAT3	Ependymal	Astrocytes	22
HBEGF	0.346624	0	PIK3CA	Ependymal	Astrocytes	22
FGF7	0.193094	0	PIK3CA	Ependymal	Astrocytes	22
CXCL12	0.116256	0	PIK3CA	Ependymal	Astrocytes	22
AGT	0.177211	0.872	PIK3CA	Ependymal	Astrocytes	22
VEGFA	0.116965	0	PIK3CA	Ependymal	Astrocytes	22
CXCL12	0.114604	0.001	ITGB1	Ependymal	Astrocytes	22
VEGFA	0.115313	0	ITGB1	Ependymal	Astrocytes	22
AGT	0.107706	1	ABL1	Ependymal	Astrocytes	22
SLIT2	0.361961	0	APP	Ependymal	Astrocytes	22
APOE	2.5088	0	APP	Ependymal	Astrocytes	22
FGF7	0.285518	0	IGF1R	Ependymal	Astrocytes	22
VEGFA	0.20939	0	IGF1R	Ependymal	Astrocytes	22
APOE	2.23247	0	LRP6	Ependymal	Astrocytes	22
SFRP5	0.0822192	0	FZD3	Ependymal	Astrocytes	22
SFRP5	0.0830673	0	FZD5	Ependymal	Astrocytes	22
SFRP5	0.232696	0	FZD2	Ependymal	Astrocytes	22
PIK3IP1	0.177368	0	PIK3CA	Ependymal	Astrocytes	22
FRS3	0.0706154	0	KRAS	Ependymal	Astrocytes	22
COL6A5	0.536306	0	ITGB1	Ependymal	Astrocytes	22
ZFP91	0.187741	0	MAP3K14	Ependymal	Astrocytes	22
CXCL12	0.111685	0.03	PLCB1	Ependymal	Astrocytes	22
AGT	0.17264	0.977	PLCB1	Ependymal	Astrocytes	22
FGF7	0.18594	0	NRP1	Ependymal	Astrocytes	22
VEGFA	0.109811	0	NRP1	Ependymal	Astrocytes	22
SEMA3E	0.123949	0	NRP1	Ependymal	Astrocytes	22
ALCAM	0.243813	0.148	NRP1	Ependymal	Astrocytes	22
CXCL12	0.0869996	0	MAP2K1	Ependymal	Astrocytes	22
CXCL12	0.0439727	0.871	GNAI1	Ependymal	Astrocytes	22
CXCL12	0.0384709	0.757	ACKR3	Ependymal	Astrocytes	22
CXCL12	0.190823	0	GNAQ	Ependymal	Astrocytes	22
CXCL12	0.195951	0.182	ROCK1	Ependymal	Astrocytes	22
AVP	0.088714	1	PTH1R	Ependymal	Astrocytes	22
VIP	0.0387671	1	PTH1R	Ependymal	Astrocytes	22
VIP	0.0582059	0.986	ADRB1	Ependymal	Astrocytes	22
NPY	0.172401	0	ADRB1	Ependymal	Astrocytes	22
VIP	0.0518736	0.997	TLR3	Ependymal	Astrocytes	22
SEMA5A	0.038566	0.015	PLXNB3	Ependymal	Astrocytes	22
HBEGF	0.268806	0.004	PIK3CA	Ependymal	Microglia	22
FGF7	0.115275	0	PIK3CA	Ependymal	Microglia	22
CXCL12	0.0384375	0.873	PIK3CA	Ependymal	Microglia	22
AGT	0.0993922	1	PIK3CA	Ependymal	Microglia	22
VEGFA	0.039147	0.217	PIK3CA	Ependymal	Microglia	22
PTN	0.136394	1	PTPRZ1	Ependymal	Microglia	22
CXCL12	0.0602605	0.056	RAF1	Ependymal	Microglia	22
VIP	0.126089	0.093	PTGS2	Ependymal	Microglia	22
HBEGF	0.315153	0	PIK3CB	Ependymal	Microglia	22
CXCL12	0.0847848	0.004	PIK3CB	Ependymal	Microglia	22
HBEGF	0.4279	0	PIK3CD	Ependymal	Microglia	22
CXCL12	0.197532	0	PIK3CD	Ependymal	Microglia	22
FGF7	0.116916	0.697	PDGFRA	Ependymal	Microglia	22
VEGFA	0.0407874	0.959	PDGFRA	Ependymal	Microglia	22
VEGFA	0.0402949	0.096	FLT1	Ependymal	Microglia	22
CXCL12	0.427956	0	CCR5	Ependymal	Microglia	22
S100A4	0.450175	0	CCR5	Ependymal	Microglia	22
CXCL12	0.0672694	0.028	CCR1	Ependymal	Microglia	22
AGT	0.0959058	1	MAP3K7	Ependymal	Microglia	22
PIK3IP1	0.0995495	0.002	PIK3CA	Ependymal	Microglia	22
FRS3	0.0572105	0.006	KRAS	Ependymal	Microglia	22
COL6A5	0.485409	0	ITGA9	Ependymal	Microglia	22
VEGFA	0.122804	0	CSF1	Ependymal	Microglia	22
VEGFA	0.0539345	0.028	VCAM1	Ependymal	Microglia	22
AGT	0.118312	1	MTOR	Ependymal	Microglia	22
AGT	0.635266	0	SGK1	Ependymal	Microglia	22
AGT	0.0993922	1	SLC9A1	Ependymal	Microglia	22
TFRC	0.0423816	0.004	SLC9A1	Ependymal	Microglia	22
FGF7	0.256935	0	PLAU	Ependymal	Microglia	22
AVP	0.233791	0.894	PLAU	Ependymal	Microglia	22
HP	0.0521109	0	CD22	Ependymal	Microglia	22
VEGFA	0.0644154	0	ITGA9	Ependymal	Microglia	22
AVP	0.0938951	1	RAMP2	Ependymal	Microglia	22
VIP	0.0439482	0.998	RAMP2	Ependymal	Microglia	22
AVP	0.489206	0	GPR84	Ependymal	Microglia	22
VIP	0.439259	0	GPR84	Ependymal	Microglia	22
CCK	0.0397735	1	CNR1	Ependymal	Microglia	22
APOE	2.23005	0	SCARB1	Ependymal	Microglia	22
VIP	0.042184	1	TLR3	Ependymal	Microglia	22
FGF7	0.173536	0	IGF1R	Ependymal	Oligodendrocytes	22
VEGFA	0.0974073	0.014	IGF1R	Ependymal	Oligodendrocytes	22
PTN	0.0824371	1	SDC3	Ependymal	Oligodendrocytes	22
PTN	0.113666	1	PTPRZ1	Ependymal	Oligodendrocytes	22
FGF7	0.111859	0	FGFR3	Ependymal	Oligodendrocytes	22
VEGFA	0.032269	0	FLT1	Ependymal	Oligodendrocytes	22
VIP	0.0340912	1	F3	Ependymal	Oligodendrocytes	22
CXCL12	0.0298705	0.996	CX3CR1	Ependymal	Oligodendrocytes	22
SFRP5	0.0749177	0	FZD7	Ependymal	Oligodendrocytes	22
HBEGF	0.341393	0	PIK3R3	Ependymal	Oligodendrocytes	22
CXCL12	0.111025	0.994	PIK3R3	Ependymal	Oligodendrocytes	22
SLIT2	0.0624588	0.054	CXCL12	Ependymal	Oligodendrocytes	22
CXCL12	0.0598563	0.983	PLCB1	Ependymal	Oligodendrocytes	22
AGT	0.120811	1	PLCB1	Ependymal	Oligodendrocytes	22
AGT	0.213064	0.924	SGK1	Ependymal	Oligodendrocytes	22
PTN	0.0681835	1	PTPRB	Ependymal	Oligodendrocytes	22
VEGFA	0.031602	1	NRP2	Ependymal	Oligodendrocytes	22
SEMA3E	0.04574	0.825	NRP2	Ependymal	Oligodendrocytes	22
BCAN	0.103074	0.001	NRCAM	Ependymal	Oligodendrocytes	22
VIP	0.0568829	0.999	RAMP1	Ependymal	Oligodendrocytes	22
AVP	0.0870878	1	ADCYAP1R1	Ependymal	Oligodendrocytes	22
VIP	0.0371408	1	ADCYAP1R1	Ependymal	Oligodendrocytes	22
PAM	0.0930317	0	FXYD1	Ependymal	Oligodendrocytes	22
FGF7	0.225647	0	IGF1R	Ependymal	Neurons2	22
VEGFA	0.149519	0	IGF1R	Ependymal	Neurons2	22
PTN	0.0920568	1	PTPRZ1	Ependymal	Neurons2	22
FGF7	0.105108	0	FGFR3	Ependymal	Neurons2	22
CXCL12	0.0286381	0.977	NOS3	Ependymal	Neurons2	22
AGT	0.0895928	1	NOS3	Ependymal	Neurons2	22
VEGFA	0.0293475	0	NOS3	Ependymal	Neurons2	22
VIP	0.0323846	1	NOS3	Ependymal	Neurons2	22
VIP	0.128136	0.451	AR	Ependymal	Neurons2	22
VEGFA	0.0294854	0	FLT1	Ependymal	Neurons2	22
APOE	2.22216	0	LRP6	Ependymal	Neurons2	22
SFRP5	0.0851864	0	FZD8	Ependymal	Neurons2	22
HBEGF	0.500021	0	PIK3R3	Ependymal	Neurons2	22
CXCL12	0.269653	0	PIK3R3	Ependymal	Neurons2	22
COL6A5	0.449934	0	ITGA9	Ependymal	Neurons2	22
ZFP91	0.181934	0	MAP3K14	Ependymal	Neurons2	22
SLIT2	0.155462	0	CXCL12	Ependymal	Neurons2	22
FGF7	0.135478	0	NRP1	Ependymal	Neurons2	22
VEGFA	0.0593501	0.634	NRP1	Ependymal	Neurons2	22
SEMA3E	0.073488	0.107	NRP1	Ependymal	Neurons2	22
ALCAM	0.193352	0.92	NRP1	Ependymal	Neurons2	22
VEGFA	0.0289402	0	ITGA9	Ependymal	Neurons2	22
VEGFA	0.0529065	0	TGFBR1	Ependymal	Neurons2	22
VEGFA	0.14483	0	NRP2	Ependymal	Neurons2	22
SEMA3E	0.158968	0	NRP2	Ependymal	Neurons2	22
CXCL12	0.214153	0.001	ROCK1	Ependymal	Neurons2	22
PTN	0.0658651	1	CDH10	Ependymal	Neurons2	22
CXCL12	0.0992591	0.001	AVPR1A	Ependymal	Neurons2	22
OXT	0.121028	0	AVPR1A	Ependymal	Neurons2	22
AVP	0.152953	1	AVPR1A	Ependymal	Neurons2	22
VIP	0.103006	0.744	AVPR1A	Ependymal	Neurons2	22
APOE	2.24623	0	SCARB1	Ependymal	Neurons2	22
NRG1	0.0430721	0	MAPK8	NG2	Ependymal	22
DUSP18	0.0572302	0	MAPK8	NG2	Ependymal	22
DLL1	0.145145	0	STAT3	NG2	Ependymal	22
PDGFA	0.112199	0.999	STAT3	NG2	Ependymal	22
FGFR3	0.109799	0	STAT3	NG2	Ependymal	22
CXCL12	0.0554803	0.63	STAT3	NG2	Ependymal	22
AGT	0.0848376	1	STAT3	NG2	Ependymal	22
LGALS1	0.053703	0	STAT3	NG2	Ependymal	22
NRG1	0.112606	0	PIK3CA	NG2	Ependymal	22
GHR	0.11733	0	PIK3CA	NG2	Ependymal	22
HBEGF	0.255103	0.001	PIK3CA	NG2	Ependymal	22
PDGFA	0.159903	0.854	PIK3CA	NG2	Ependymal	22
EFNB2	0.105444	0	PIK3CA	NG2	Ependymal	22
FGFR3	0.157504	0	PIK3CA	NG2	Ependymal	22
CXCL12	0.103185	0.002	PIK3CA	NG2	Ependymal	22
AGT	0.132542	0.999	PIK3CA	NG2	Ependymal	22
CXCL12	0.140682	0	ITGB1	NG2	Ependymal	22
VCAM1	0.148418	0	ITGB1	NG2	Ependymal	22
SEMA7A	0.167363	0	ITGB1	NG2	Ependymal	22
LGALS1	0.138904	0	ITGB1	NG2	Ependymal	22
DUSP18	0.164261	0	ITGB1	NG2	Ependymal	22
AGT	0.0587438	1	PRKCD	NG2	Ependymal	22
DUSP18	0.0487198	0.017	ITGA6	NG2	Ependymal	22
EFNB2	0.0232084	0.082	PAK1	NG2	Ependymal	22
NRG1	0.037125	0.437	AR	NG2	Ependymal	22
PDGFA	0.0856035	1	VEGFA	NG2	Ependymal	22
COL26A1	0.143752	0	ITGB1	NG2	Ependymal	22
CXCL12	0.0756675	0.017	ADRA2A	NG2	Ependymal	22
CCL25	0.105137	0	ADRA2A	NG2	Ependymal	22
AGT	0.105025	1	ADRA2A	NG2	Ependymal	22
MT-RNR2	1.94137	0	ADRA2A	NG2	Ependymal	22
CXCL12	0.0291269	1	PLCB1	NG2	Ependymal	22
AGT	0.0584843	1	PLCB1	NG2	Ependymal	22
C4B	0.0841258	0	C3	NG2	Ependymal	22
NRG1	0.0724896	0	LGR4	NG2	Ependymal	22
TGFB2	0.139328	0	TGFBR2	NG2	Ependymal	22
BMP2	0.0537593	0.002	BMPR2	NG2	Ependymal	22
HBEGF	0.177281	0.333	MOG	NG2	Ependymal	22
CXCL12	0.218178	0.018	ROCK1	NG2	Ependymal	22
PDGFA	0.274387	0	PDGFRB	NG2	Endothelial	22
SEMA6D	0.102665	0	PLXNA1	NG2	Endothelial	22
EFNB2	0.0405063	0.001	PAK1	NG2	Endothelial	22
BMP2	0.0340636	0.259	FGFR3	NG2	Endothelial	22
PCNA	0.148613	0	DNMT1	NG2	Endothelial	22
LGALS1	0.0379926	0	BCL2	NG2	Endothelial	22
NRG1	0.0564124	0	RPS6KA1	NG2	Endothelial	22
AVP	0.0703508	1	ADRB2	NG2	Endothelial	22
CXCL12	0.0473431	0.549	DPP4	NG2	Endothelial	22
PAM	0.140117	0	DPP4	NG2	Endothelial	22
CXCL12	0.180666	0	PLCB1	NG2	Endothelial	22
AGT	0.210023	0.669	PLCB1	NG2	Endothelial	22
AGT	0.211808	0.895	SGK1	NG2	Endothelial	22
AGT	0.0708034	1	SLC9A1	NG2	Endothelial	22
AGT	0.0726179	1	EDNRA	NG2	Endothelial	22
CXCL12	0.0426725	0.87	GNAI1	NG2	Endothelial	22
BMP2	0.0334593	0.001	CDH11	NG2	Endothelial	22
AGT	0.132166	0.993	HDAC2	NG2	Endothelial	22
PAM	0.179516	0	FXYD1	NG2	Endothelial	22
NRG1	0.061383	0	JAK2	NG2	Astrocytes	22
GHR	0.0661063	0	JAK2	NG2	Astrocytes	22
IFNAR2	0.0908349	0	JAK2	NG2	Astrocytes	22
CXCL12	0.0519614	0.486	JAK2	NG2	Astrocytes	22
NRG1	0.248697	0	PIK3R1	NG2	Astrocytes	22
GHR	0.25342	0	PIK3R1	NG2	Astrocytes	22
HBEGF	0.391194	0	PIK3R1	NG2	Astrocytes	22
PDGFA	0.295994	0	PIK3R1	NG2	Astrocytes	22
EFNB2	0.241535	0	PIK3R1	NG2	Astrocytes	22
FGFR3	0.293595	0	PIK3R1	NG2	Astrocytes	22
CXCL12	0.239275	0	PIK3R1	NG2	Astrocytes	22
AGT	0.268633	0.102	PIK3R1	NG2	Astrocytes	22
GHR	0.0491808	0	TYK2	NG2	Astrocytes	22
IFNAR2	0.0739094	0	TYK2	NG2	Astrocytes	22
DLL1	0.231587	0	STAT3	NG2	Astrocytes	22
PDGFA	0.19864	0.14	STAT3	NG2	Astrocytes	22
FGFR3	0.196241	0	STAT3	NG2	Astrocytes	22
CXCL12	0.141922	0	STAT3	NG2	Astrocytes	22
AGT	0.171279	0.858	STAT3	NG2	Astrocytes	22
LGALS1	0.140145	0	STAT3	NG2	Astrocytes	22
NRG1	0.123158	0	PIK3CA	NG2	Astrocytes	22
GHR	0.127881	0	PIK3CA	NG2	Astrocytes	22
HBEGF	0.265655	0	PIK3CA	NG2	Astrocytes	22
PDGFA	0.170455	0.697	PIK3CA	NG2	Astrocytes	22
EFNB2	0.115995	0	PIK3CA	NG2	Astrocytes	22
FGFR3	0.168055	0	PIK3CA	NG2	Astrocytes	22
CXCL12	0.113736	0	PIK3CA	NG2	Astrocytes	22
AGT	0.143094	0.993	PIK3CA	NG2	Astrocytes	22
CXCL12	0.112084	0.001	ITGB1	NG2	Astrocytes	22
VCAM1	0.11982	0	ITGB1	NG2	Astrocytes	22
SEMA7A	0.138766	0	ITGB1	NG2	Astrocytes	22
LGALS1	0.110307	0	ITGB1	NG2	Astrocytes	22
DUSP18	0.135664	0	ITGB1	NG2	Astrocytes	22
AGT	0.0735884	1	ABL1	NG2	Astrocytes	22
APOE	1.98337	0	APP	NG2	Astrocytes	22
PDGFA	0.262879	0.148	IGF1R	NG2	Astrocytes	22
DUSP18	0.175846	0	ITGA6	NG2	Astrocytes	22
EFNB2	0.0496481	0	PAK1	NG2	Astrocytes	22
SPARC	0.763084	0	MMP14	NG2	Astrocytes	22
APOE	1.70704	0	LRP6	NG2	Astrocytes	22
EFNB2	0.0740451	0	KRAS	NG2	Astrocytes	22
FRS3	0.0744806	0	KRAS	NG2	Astrocytes	22
COL26A1	0.115154	0	ITGB1	NG2	Astrocytes	22
CXCL12	0.109165	0.046	PLCB1	NG2	Astrocytes	22
AGT	0.138523	0.999	PLCB1	NG2	Astrocytes	22
VCAM1	0.115569	0	EZR	NG2	Astrocytes	22
NRG1	0.0939015	0	MAP2K1	NG2	Astrocytes	22
EFNB2	0.086739	0	MAP2K1	NG2	Astrocytes	22
CXCL12	0.0844799	0.001	MAP2K1	NG2	Astrocytes	22
NECTIN4	0.0894505	0	PARD3	NG2	Astrocytes	22
CXCL12	0.041453	0.896	GNAI1	NG2	Astrocytes	22
CXCL12	0.0359512	0.812	ACKR3	NG2	Astrocytes	22
EFNB2	0.115152	0	SYNJ1	NG2	Astrocytes	22
EFNB2	0.0449477	0.927	GRM5	NG2	Astrocytes	22
FGFR3	0.105861	0	LRRTM2	NG2	Astrocytes	22
CXCL12	0.188304	0	GNAQ	NG2	Astrocytes	22
CXCL12	0.193432	0.215	ROCK1	NG2	Astrocytes	22
AVP	0.0597049	1	PTH1R	NG2	Astrocytes	22
SEMA6D	0.1126	0	PLXNA4	NG2	Astrocytes	22
NRG1	0.0453393	0.162	PIK3CA	NG2	Microglia	22
GHR	0.0500627	0.129	PIK3CA	NG2	Microglia	22
HBEGF	0.187836	0.451	PIK3CA	NG2	Microglia	22
PDGFA	0.0926362	1	PIK3CA	NG2	Microglia	22
EFNB2	0.0381769	0.274	PIK3CA	NG2	Microglia	22
FGFR3	0.0902369	0.031	PIK3CA	NG2	Microglia	22
CXCL12	0.0359178	0.909	PIK3CA	NG2	Microglia	22
AGT	0.0652751	1	PIK3CA	NG2	Microglia	22
CXCL12	0.0577408	0.102	RAF1	NG2	Microglia	22
NRG1	0.0916867	0	PIK3CB	NG2	Microglia	22
HBEGF	0.234183	0.001	PIK3CB	NG2	Microglia	22
FGFR3	0.136584	0	PIK3CB	NG2	Microglia	22
CXCL12	0.0822651	0.005	PIK3CB	NG2	Microglia	22
NRG1	0.204433	0	PIK3CD	NG2	Microglia	22
HBEGF	0.34693	0	PIK3CD	NG2	Microglia	22
FGFR3	0.249331	0	PIK3CD	NG2	Microglia	22
CXCL12	0.195012	0	PIK3CD	NG2	Microglia	22
PDGFA	0.0942766	1	PDGFRA	NG2	Microglia	22
PDGFA	0.0937841	1	FLT1	NG2	Microglia	22
CXCL12	0.425437	0	CCR5	NG2	Microglia	22
CCL25	0.454906	0	CCR5	NG2	Microglia	22
CXCL14	0.539719	0	CCR5	NG2	Microglia	22
CXCL12	0.0647497	0.046	CCR1	NG2	Microglia	22
CCL25	0.0942194	0	CCR1	NG2	Microglia	22
CXCL14	0.179032	0	CCR1	NG2	Microglia	22
BMP2	0.0343821	0.004	MAP3K7	NG2	Microglia	22
TGFB2	0.0589611	0.002	MAP3K7	NG2	Microglia	22
AGT	0.0617886	1	MAP3K7	NG2	Microglia	22
EFNB2	0.0606402	0.006	KRAS	NG2	Microglia	22
FRS3	0.0610758	0.002	KRAS	NG2	Microglia	22
PDGFA	1.31732	0	IL1A	NG2	Microglia	22
VCAM1	0.0689224	0	ITGA9	NG2	Microglia	22
AGT	0.0841952	1	MTOR	NG2	Microglia	22
AGT	0.601149	0	SGK1	NG2	Microglia	22
AGT	0.0652751	1	SLC9A1	NG2	Microglia	22
FGFR3	0.231897	0	PLAU	NG2	Microglia	22
AVP	0.204782	0.985	PLAU	NG2	Microglia	22
NRG1	0.0713549	0	ADGRL1	NG2	Microglia	22
TGFB2	0.0884233	0	ACVR1	NG2	Microglia	22
BMP2	0.0638443	0.001	ACVR1	NG2	Microglia	22
AVP	0.064886	1	RAMP2	NG2	Microglia	22
AVP	0.460197	0	GPR84	NG2	Microglia	22
APOE	1.70462	0	SCARB1	NG2	Microglia	22
EFNB2	0.0811102	0	EPHA4	NG2	Oligodendrocytes	22
FGFR3	0.13317	0	EPHA4	NG2	Oligodendrocytes	22
PDGFA	0.150896	1	IGF1R	NG2	Oligodendrocytes	22
EFNB2	0.224505	0	EPHB1	NG2	Oligodendrocytes	22
BMP2	0.0344525	0.177	FGFR3	NG2	Oligodendrocytes	22
PDGFA	0.0857582	1	FLT1	NG2	Oligodendrocytes	22
CXCL12	0.0273508	0.998	CX3CR1	NG2	Oligodendrocytes	22
CCL25	0.0568205	0	CX3CR1	NG2	Oligodendrocytes	22
CXCL14	0.141633	0	CX3CR1	NG2	Oligodendrocytes	22
NRG1	0.117927	0.018	PIK3R3	NG2	Oligodendrocytes	22
HBEGF	0.260423	0.507	PIK3R3	NG2	Oligodendrocytes	22
CXCL12	0.108505	0.997	PIK3R3	NG2	Oligodendrocytes	22
CXCL12	0.0573366	0.986	PLCB1	NG2	Oligodendrocytes	22
AGT	0.086694	1	PLCB1	NG2	Oligodendrocytes	22
AGT	0.178947	0.998	SGK1	NG2	Oligodendrocytes	22
EFNB2	0.0332284	0.003	RHBDL2	NG2	Oligodendrocytes	22
BMP2	0.0237404	0.025	ACVR2A	NG2	Oligodendrocytes	22
BMP2	0.0507149	0.014	BMPR1A	NG2	Oligodendrocytes	22
TGFB2	0.16207	0	PLAT	NG2	Oligodendrocytes	22
EFNB2	0.0325791	1	GRM5	NG2	Oligodendrocytes	22
FGFR3	0.142865	0	LRRTM2	NG2	Oligodendrocytes	22
AVP	0.0580787	1	ADCYAP1R1	NG2	Oligodendrocytes	22
CNTN6	0.0481286	0	PTPRG	NG2	Oligodendrocytes	22
PAM	0.117515	0	FXYD1	NG2	Oligodendrocytes	22
GHR	0.0495945	0	TYK2	NG2	Neurons2	22
IFNAR2	0.0743231	0	TYK2	NG2	Neurons2	22
PDGFA	0.203008	0.961	IGF1R	NG2	Neurons2	22
EFNB2	0.0406586	0	GRM1	NG2	Neurons2	22
EFNB2	0.081729	0.852	EPHB1	NG2	Neurons2	22
DUSP18	0.10367	0	ITGB8	NG2	Neurons2	22
BMP2	0.0277015	0.537	FGFR3	NG2	Neurons2	22
FGFR3	0.0804375	0	NOS3	NG2	Neurons2	22
CXCL12	0.0261184	0.984	NOS3	NG2	Neurons2	22
AGT	0.0554757	1	NOS3	NG2	Neurons2	22
NRG1	0.0536821	0	RPS6KA1	NG2	Neurons2	22
NRG1	0.131291	0	AR	NG2	Neurons2	22
PDGFA	0.0829747	1	FLT1	NG2	Neurons2	22
APOE	1.69673	0	LRP6	NG2	Neurons2	22
NRG1	0.276555	0	PIK3R3	NG2	Neurons2	22
HBEGF	0.419051	0	PIK3R3	NG2	Neurons2	22
CXCL12	0.267133	0	PIK3R3	NG2	Neurons2	22
VCAM1	0.0334472	0	ITGA9	NG2	Neurons2	22
FGFR3	0.0803774	0	FGF9	NG2	Neurons2	22
TGFB2	0.0762071	0	TGFBR1	NG2	Neurons2	22
BMP2	0.0699174	0	BMPR2	NG2	Neurons2	22
BMP2	0.026795	0.006	BMPR1B	NG2	Neurons2	22
BMP2	0.0470372	0.054	BMPR1A	NG2	Neurons2	22
HHIP	0.0484044	0	SHH	NG2	Neurons2	22
EFNB2	0.0925295	0.002	GRM5	NG2	Neurons2	22
CXCL12	0.211633	0.01	ROCK1	NG2	Neurons2	22
CXCL12	0.0967394	0.002	AVPR1A	NG2	Neurons2	22
OXT	0.112125	0	AVPR1A	NG2	Neurons2	22
AVP	0.123944	1	AVPR1A	NG2	Neurons2	22
APOE	1.72081	0	SCARB1	NG2	Neurons2	22
EDN1	0.297935	0	MAPK8	Endothelial	Ependymal	22
FGFR3	0.0619371	0.005	STAT3	Endothelial	Ependymal	22
AGT	0.096344	1	STAT3	Endothelial	Ependymal	22
TNFSF10	0.174394	0	PIK3CA	Endothelial	Ependymal	22
HBEGF	0.394792	0	PIK3CA	Endothelial	Ependymal	22
EFNB2	0.158252	0	PIK3CA	Endothelial	Ependymal	22
FGFR3	0.109642	0	PIK3CA	Endothelial	Ependymal	22
AGT	0.144049	0.987	PIK3CA	Endothelial	Ependymal	22
VEGFC	0.147894	0	PIK3CA	Endothelial	Ependymal	22
NTN1	0.142013	0	PIK3CA	Endothelial	Ependymal	22
LAMB1	0.131461	0	PIK3CA	Endothelial	Ependymal	22
VEGFC	0.185391	0	ITGB1	Endothelial	Ependymal	22
VTN	0.692373	0	ITGB1	Endothelial	Ependymal	22
VWF	0.361617	0	ITGB1	Endothelial	Ependymal	22
VCAM1	0.217829	0	ITGB1	Endothelial	Ependymal	22
SPP1	0.167218	0	ITGB1	Endothelial	Ependymal	22
LAMB1	0.168958	0	ITGB1	Endothelial	Ependymal	22
JAM3	0.1913	0	ITGB1	Endothelial	Ependymal	22
AGT	0.0702502	1	PRKCD	Endothelial	Ependymal	22
CP	0.321897	0	PRKCD	Endothelial	Ependymal	22
VTN	0.576832	0	ITGA6	Endothelial	Ependymal	22
VWF	0.246075	0	ITGA6	Endothelial	Ependymal	22
SPP1	0.0516767	0	ITGA6	Endothelial	Ependymal	22
LAMB1	0.0534168	0	ITGA6	Endothelial	Ependymal	22
CSF1	0.0697456	0	PAK1	Endothelial	Ependymal	22
EFNB2	0.0760167	0	PAK1	Endothelial	Ependymal	22
EDN1	0.291988	0	AR	Endothelial	Ependymal	22
VIP	0.0336369	1	AR	Endothelial	Ependymal	22
IGF2	0.236005	0	IGF2R	Endothelial	Ependymal	22
CSF1	0.0776814	0	VEGFA	Endothelial	Ependymal	22
VIP	0.0348186	0.996	VEGFA	Endothelial	Ependymal	22
VTN	0.580577	0	VEGFA	Endothelial	Ependymal	22
DCN	0.0690206	0	VEGFA	Endothelial	Ependymal	22
VIP	0.0690081	0.949	F3	Endothelial	Ependymal	22
WNT5A	0.0487506	0	ROR2	Endothelial	Ependymal	22
COL27A1	0.154488	0	ITGB1	Endothelial	Ependymal	22
WNT5A	0.0833976	0	VANGL2	Endothelial	Ependymal	22
WNT5A	0.159163	0.248	RORA	Endothelial	Ependymal	22
DPP4	0.0498628	0.462	CXCL12	Endothelial	Ependymal	22
VTN	2.68346	0	HSP90AA1	Endothelial	Ependymal	22
APLN	0.0806566	0	ADRA2A	Endothelial	Ependymal	22
AGT	0.116531	0.998	ADRA2A	Endothelial	Ependymal	22
CXCL1	0.0772248	0	ADRA2A	Endothelial	Ependymal	22
GAL	0.0895245	0	ADRA2A	Endothelial	Ependymal	22
PF4	0.0936469	0	ADRA2A	Endothelial	Ependymal	22
AGT	0.0699907	1	PLCB1	Endothelial	Ependymal	22
EDN1	0.293412	0	PLCB1	Endothelial	Ependymal	22
ACE2	0.142228	0.983	AGT	Endothelial	Ependymal	22
TGFB2	0.329462	0	TGFBR2	Endothelial	Ependymal	22
HBEGF	0.316971	0	MOG	Endothelial	Ependymal	22
EDN1	0.45925	0	EDNRB	Endothelial	Ependymal	22
EDN3	0.412672	0	EDNRB	Endothelial	Ependymal	22
PTN	2.24673	0	NCL	Endothelial	Ependymal	22
VTN	0.76987	0	ROCK1	Endothelial	Ependymal	22
EDN1	0.294855	0	ECE1	Endothelial	Ependymal	22
EDN1	0.285252	0	ADCY9	Endothelial	Ependymal	22
NTS	0.061857	0.053	NTSR2	Endothelial	Ependymal	22
RLF	0.0643617	0.001	RXFP2	Endothelial	Ependymal	22
VWF	0.246622	0	F8	Endothelial	Ependymal	22
EDN1	0.330259	0	JAK2	Endothelial	NG2	22
TNFSF10	0.377117	0	PIK3R1	Endothelial	NG2	22
HBEGF	0.597516	0	PIK3R1	Endothelial	NG2	22
EFNB2	0.360976	0	PIK3R1	Endothelial	NG2	22
FGFR3	0.312365	0	PIK3R1	Endothelial	NG2	22
AGT	0.346772	0	PIK3R1	Endothelial	NG2	22
CX3CL1	0.35989	0	PIK3R1	Endothelial	NG2	22
VEGFC	0.350617	0	PIK3R1	Endothelial	NG2	22
NTN1	0.344736	0	PIK3R1	Endothelial	NG2	22
LAMB1	0.334185	0	PIK3R1	Endothelial	NG2	22
EFNB2	0.121281	0	EPHA4	Endothelial	NG2	22
FGFR3	0.0726702	0.011	EPHA4	Endothelial	NG2	22
AGT	0.111696	0.999	PRKCE	Endothelial	NG2	22
VEGFC	0.115541	0	PRKCE	Endothelial	NG2	22
EFNB2	0.0951627	0.415	EPHB1	Endothelial	NG2	22
VEGFC	1.27513	0	PDGFRA	Endothelial	NG2	22
NRP1	1.66856	0	PDGFRA	Endothelial	NG2	22
EDN1	0.291053	0	AR	Endothelial	NG2	22
VIP	0.032702	1	AR	Endothelial	NG2	22
VEGFC	0.0801194	0	FLT1	Endothelial	NG2	22
CXCL1	0.0306497	0.006	CX3CR1	Endothelial	NG2	22
CX3CL1	0.0830739	0	CX3CR1	Endothelial	NG2	22
PF4	0.0470718	0	CX3CR1	Endothelial	NG2	22
WNT5A	0.114472	0	LRP6	Endothelial	NG2	22
APOE	1.08009	0.197	LRP6	Endothelial	NG2	22
DKK2	0.128172	0	LRP6	Endothelial	NG2	22
PF4	0.0586785	0	MAP2K3	Endothelial	NG2	22
WNT5A	0.125673	0.86	RORA	Endothelial	NG2	22
TNFSF10	0.134256	0	MAP3K1	Endothelial	NG2	22
SPP1	0.0895838	0	MAP3K1	Endothelial	NG2	22
VTN	0.585084	0	VCAM1	Endothelial	NG2	22
ICAM1	0.0725022	0	VCAM1	Endothelial	NG2	22
DPP4	0.0473431	0.549	CXCL12	Endothelial	NG2	22
VTN	1.25574	0.543	HSP90AA1	Endothelial	NG2	22
ACE2	0.108111	0.999	AGT	Endothelial	NG2	22
PF4	0.107538	0	GNAI1	Endothelial	NG2	22
CSF1	0.0790382	0	CSF1R	Endothelial	NG2	22
EFNB2	0.114124	0	EPHB3	Endothelial	NG2	22
EFNB2	0.348021	0	GRM5	Endothelial	NG2	22
VEGFC	0.125817	0	NRP2	Endothelial	NG2	22
SEMA3G	0.234009	0	NRP2	Endothelial	NG2	22
OXT	0.0751441	0.002	SLC12A5	Endothelial	NG2	22
FGFR3	0.0680752	0	DYRK1A	Endothelial	NG2	22
VTN	0.897715	0	ROCK1	Endothelial	NG2	22
PTN	1.71452	0	CDH10	Endothelial	NG2	22
AVP	0.106479	1	PTH1R	Endothelial	NG2	22
VIP	0.0388121	0.995	PTH1R	Endothelial	NG2	22
NTS	0.0910972	0	NTSR2	Endothelial	NG2	22
APOE	1.06698	0.173	LRP8	Endothelial	NG2	22
VTN	0.663781	0	PI4KA	Endothelial	NG2	22
SEMA3G	0.23079	0	PLXNA2	Endothelial	NG2	22
SEMA3G	0.251243	0	PLXNA3	Endothelial	NG2	22
SEMA3G	0.192591	0	PLXNA4	Endothelial	NG2	22
NTN1	0.148414	0	UNC5C	Endothelial	NG2	22
EDN1	0.316246	0	JAK2	Endothelial	Astrocytes	22
TNFSF10	0.310484	0	PIK3R1	Endothelial	Astrocytes	22
HBEGF	0.530883	0	PIK3R1	Endothelial	Astrocytes	22
EFNB2	0.294343	0	PIK3R1	Endothelial	Astrocytes	22
FGFR3	0.245732	0	PIK3R1	Endothelial	Astrocytes	22
AGT	0.280139	0.056	PIK3R1	Endothelial	Astrocytes	22
CX3CL1	0.293257	0	PIK3R1	Endothelial	Astrocytes	22
VEGFC	0.283985	0	PIK3R1	Endothelial	Astrocytes	22
NTN1	0.278104	0	PIK3R1	Endothelial	Astrocytes	22
LAMB1	0.267552	0	PIK3R1	Endothelial	Astrocytes	22
FGFR3	0.148379	0	STAT3	Endothelial	Astrocytes	22
AGT	0.182786	0.67	STAT3	Endothelial	Astrocytes	22
TNFSF10	0.184945	0	PIK3CA	Endothelial	Astrocytes	22
HBEGF	0.405344	0	PIK3CA	Endothelial	Astrocytes	22
EFNB2	0.168804	0	PIK3CA	Endothelial	Astrocytes	22
FGFR3	0.120193	0	PIK3CA	Endothelial	Astrocytes	22
AGT	0.1546	0.946	PIK3CA	Endothelial	Astrocytes	22
VEGFC	0.158445	0	PIK3CA	Endothelial	Astrocytes	22
NTN1	0.152564	0	PIK3CA	Endothelial	Astrocytes	22
LAMB1	0.142013	0	PIK3CA	Endothelial	Astrocytes	22
VEGFC	0.156793	0	ITGB1	Endothelial	Astrocytes	22
VTN	0.663775	0	ITGB1	Endothelial	Astrocytes	22
VWF	0.333019	0	ITGB1	Endothelial	Astrocytes	22
VCAM1	0.189232	0	ITGB1	Endothelial	Astrocytes	22
SPP1	0.13862	0	ITGB1	Endothelial	Astrocytes	22
LAMB1	0.140361	0	ITGB1	Endothelial	Astrocytes	22
JAM3	0.162702	0	ITGB1	Endothelial	Astrocytes	22
AGT	0.0850948	1	ABL1	Endothelial	Astrocytes	22
APOE	1.33014	0	APP	Endothelial	Astrocytes	22
IGF2	0.368318	0	IGF1R	Endothelial	Astrocytes	22
VEGFC	0.250869	0	IGF1R	Endothelial	Astrocytes	22
DCN	0.246296	0	IGF1R	Endothelial	Astrocytes	22
S100B	0.0848415	0.766	FAS	Endothelial	Astrocytes	22
VTN	0.703958	0	ITGA6	Endothelial	Astrocytes	22
VWF	0.373202	0	ITGA6	Endothelial	Astrocytes	22
SPP1	0.178803	0	ITGA6	Endothelial	Astrocytes	22
LAMB1	0.180543	0	ITGA6	Endothelial	Astrocytes	22
CSF1	0.0961853	0	PAK1	Endothelial	Astrocytes	22
EFNB2	0.102456	0	PAK1	Endothelial	Astrocytes	22
TNFSF10	0.21634	0	CHUK	Endothelial	Astrocytes	22
WNT5A	0.0881921	0	LRP6	Endothelial	Astrocytes	22
APOE	1.05381	0.375	LRP6	Endothelial	Astrocytes	22
DKK2	0.101892	0	LRP6	Endothelial	Astrocytes	22
WNT5A	0.0608536	0	FZD3	Endothelial	Astrocytes	22
WNT5A	0.0617017	0	FZD5	Endothelial	Astrocytes	22
WNT5A	0.211331	0	FZD2	Endothelial	Astrocytes	22
EFNB2	0.126853	0	KRAS	Endothelial	Astrocytes	22
COL27A1	0.12589	0	ITGB1	Endothelial	Astrocytes	22
WNT5A	0.0838777	0.005	NLK	Endothelial	Astrocytes	22
SPP1	0.0564153	0	MAP3K14	Endothelial	Astrocytes	22
VTN	1.0353	1	HSP90AA1	Endothelial	Astrocytes	22
AGT	0.150029	0.995	PLCB1	Endothelial	Astrocytes	22
EDN1	0.37345	0	PLCB1	Endothelial	Astrocytes	22
ACE2	1.69811	0	AGT	Endothelial	Astrocytes	22
ICAM1	0.146943	0	EZR	Endothelial	Astrocytes	22
VCAM1	0.184981	0	EZR	Endothelial	Astrocytes	22
CSF1	0.133276	0	MAP2K1	Endothelial	Astrocytes	22
EFNB2	0.139547	0	MAP2K1	Endothelial	Astrocytes	22
NTN1	0.123308	0	MAP2K1	Endothelial	Astrocytes	22
PF4	0.0594324	0	GNAI1	Endothelial	Astrocytes	22
EFNB2	0.16796	0	SYNJ1	Endothelial	Astrocytes	22
EFNB2	0.097756	0.023	GRM5	Endothelial	Astrocytes	22
FGFR3	0.0579986	0.158	LRRTM2	Endothelial	Astrocytes	22
VTN	0.745123	0	ROCK1	Endothelial	Astrocytes	22
AVP	0.106101	1	PTH1R	Endothelial	Astrocytes	22
VIP	0.0384343	0.996	PTH1R	Endothelial	Astrocytes	22
VIP	0.0578732	0.949	ADRB1	Endothelial	Astrocytes	22
VIP	0.0515409	0.97	TLR3	Endothelial	Astrocytes	22
SEMA3G	0.189638	0	PLXNA4	Endothelial	Astrocytes	22
NTS	0.0505963	0.566	GRIA1	Endothelial	Microglia	22
ICAM1	0.145225	0	PLCG2	Endothelial	Microglia	22
TNFSF10	0.107127	0	PIK3CA	Endothelial	Microglia	22
HBEGF	0.327525	0	PIK3CA	Endothelial	Microglia	22
EFNB2	0.0909853	0.005	PIK3CA	Endothelial	Microglia	22
FGFR3	0.0423747	0.391	PIK3CA	Endothelial	Microglia	22
AGT	0.0767815	1	PIK3CA	Endothelial	Microglia	22
VEGFC	0.0806269	0.023	PIK3CA	Endothelial	Microglia	22
NTN1	0.0747459	0.037	PIK3CA	Endothelial	Microglia	22
LAMB1	0.0641944	0.056	PIK3CA	Endothelial	Microglia	22
PTN	1.68851	0	PTPRZ1	Endothelial	Microglia	22
SPP1	0.0842772	0	RAF1	Endothelial	Microglia	22
IGF2	0.281981	0	PTGS2	Endothelial	Microglia	22
VEGFC	0.164532	0	PTGS2	Endothelial	Microglia	22
VIP	0.125757	0.14	PTGS2	Endothelial	Microglia	22
TNFSF10	0.153474	0	PIK3CB	Endothelial	Microglia	22
HBEGF	0.373873	0	PIK3CB	Endothelial	Microglia	22
FGFR3	0.088722	0	PIK3CB	Endothelial	Microglia	22
TNFSF10	0.266221	0	PIK3CD	Endothelial	Microglia	22
HBEGF	0.486619	0	PIK3CD	Endothelial	Microglia	22
FGFR3	0.201469	0	PIK3CD	Endothelial	Microglia	22
TNFSF10	0.209042	0	CHUK	Endothelial	Microglia	22
VEGFC	0.0822674	0.847	PDGFRA	Endothelial	Microglia	22
NRP1	0.475698	0	PDGFRA	Endothelial	Microglia	22
VEGFC	0.0817749	0.006	FLT1	Endothelial	Microglia	22
CXCL1	0.426994	0	CCR5	Endothelial	Microglia	22
CX3CL1	0.479418	0	CCR5	Endothelial	Microglia	22
PF4	0.443416	0	CCR5	Endothelial	Microglia	22
CXCL1	0.066307	0	CCR1	Endothelial	Microglia	22
CX3CL1	0.118731	0	CCR1	Endothelial	Microglia	22
PF4	0.0827291	0	CCR1	Endothelial	Microglia	22
CSF1	1.10458	0	TNF	Endothelial	Microglia	22
S100B	1.11449	0	TNF	Endothelial	Microglia	22
WNT5A	0.0696077	0	RYK	Endothelial	Microglia	22
TGFB2	0.249095	0	MAP3K7	Endothelial	Microglia	22
AGT	0.0732951	1	MAP3K7	Endothelial	Microglia	22
EFNB2	0.113449	0	KRAS	Endothelial	Microglia	22
S100B	0.116521	0.23	MAP3K5	Endothelial	Microglia	22
PF4	0.148725	0	MAP2K3	Endothelial	Microglia	22
VCAM1	0.138334	0	ITGA9	Endothelial	Microglia	22
SPP1	0.0877227	0	ITGA9	Endothelial	Microglia	22
LAMB1	0.0894629	0	ITGA9	Endothelial	Microglia	22
WNT5A	0.0627408	0.254	NLK	Endothelial	Microglia	22
VTN	0.602397	0	VCAM1	Endothelial	Microglia	22
ICAM1	0.0898155	0.001	VCAM1	Endothelial	Microglia	22
VTN	0.850771	1	HSP90AA1	Endothelial	Microglia	22
RARRES2	0.888311	0	CCRL2	Endothelial	Microglia	22
AGT	0.0957016	1	MTOR	Endothelial	Microglia	22
SPP1	0.0813744	0	MTOR	Endothelial	Microglia	22
AGT	0.612655	0	SGK1	Endothelial	Microglia	22
ACE2	0.176902	0.524	AGT	Endothelial	Microglia	22
AGT	0.0767815	1	SLC9A1	Endothelial	Microglia	22
EDN1	0.300203	0	SLC9A1	Endothelial	Microglia	22
FGFR3	0.184034	0	PLAU	Endothelial	Microglia	22
AVP	0.251178	0.683	PLAU	Endothelial	Microglia	22
VTN	0.729269	0	PLAU	Endothelial	Microglia	22
SPP1	0.204114	0	PLAU	Endothelial	Microglia	22
VEGFC	0.105895	0	ITGA9	Endothelial	Microglia	22
VTN	0.612878	0	ITGA9	Endothelial	Microglia	22
VWF	0.282121	0	ITGA9	Endothelial	Microglia	22
TGFB2	0.278557	0	ACVR1	Endothelial	Microglia	22
EDN1	0.32157	0	EDNRB	Endothelial	Microglia	22
EDN3	0.274992	0	EDNRB	Endothelial	Microglia	22
AVP	0.111282	1	RAMP2	Endothelial	Microglia	22
VIP	0.0436154	0.982	RAMP2	Endothelial	Microglia	22
AVP	0.506593	0	GPR84	Endothelial	Microglia	22
VIP	0.438926	0	GPR84	Endothelial	Microglia	22
APOE	1.05139	0.36	SCARB1	Endothelial	Microglia	22
NTS	0.160192	0.001	NTSR2	Endothelial	Microglia	22
VIP	0.0418513	0.989	TLR3	Endothelial	Microglia	22
NTN1	0.0765897	0	ADORA2B	Endothelial	Microglia	22
ADO	0.0421632	0	ADORA2B	Endothelial	Microglia	22
NTN1	0.0699301	0.027	TRIO	Endothelial	Microglia	22
PI16	0.0561955	0	MFAP3L	Endothelial	Microglia	22
EFNB2	0.133919	0	EPHA4	Endothelial	Oligodendrocytes	22
FGFR3	0.085308	0	EPHA4	Endothelial	Oligodendrocytes	22
IGF2	0.256336	0	IGF1R	Endothelial	Oligodendrocytes	22
VEGFC	0.138887	0	IGF1R	Endothelial	Oligodendrocytes	22
DCN	0.134314	0	IGF1R	Endothelial	Oligodendrocytes	22
PTN	1.63455	0	SDC3	Endothelial	Oligodendrocytes	22
PTN	1.66578	0	PTPRZ1	Endothelial	Oligodendrocytes	22
EFNB2	0.277313	0	EPHB1	Endothelial	Oligodendrocytes	22
VEGFC	0.0737489	0	FLT1	Endothelial	Oligodendrocytes	22
VIP	0.0337585	0.999	F3	Endothelial	Oligodendrocytes	22
CXCL1	0.0289081	0	CX3CR1	Endothelial	Oligodendrocytes	22
CX3CL1	0.0813324	0	CX3CR1	Endothelial	Oligodendrocytes	22
PF4	0.0453302	0	CX3CR1	Endothelial	Oligodendrocytes	22
WNT5A	0.0535521	0	FZD7	Endothelial	Oligodendrocytes	22
TNFSF10	0.179714	0	PIK3R3	Endothelial	Oligodendrocytes	22
HBEGF	0.400113	0	PIK3R3	Endothelial	Oligodendrocytes	22
WNT5A	0.103232	1	RORA	Endothelial	Oligodendrocytes	22
DPP4	0.0610575	0.06	CXCL12	Endothelial	Oligodendrocytes	22
VTN	1.84172	0	HSP90AA1	Endothelial	Oligodendrocytes	22
AGT	0.0982004	1	PLCB1	Endothelial	Oligodendrocytes	22
EDN1	0.321621	0	PLCB1	Endothelial	Oligodendrocytes	22
AGT	0.190453	0.974	SGK1	Endothelial	Oligodendrocytes	22
ACE2	0.112815	1	AGT	Endothelial	Oligodendrocytes	22
EFNB2	0.0860367	0	RHBDL2	Endothelial	Oligodendrocytes	22
NTN1	0.233442	0	FYN	Endothelial	Oligodendrocytes	22
NODAL	0.0506021	0	ACVR2A	Endothelial	Oligodendrocytes	22
TGFB2	0.352203	0	PLAT	Endothelial	Oligodendrocytes	22
EFNB2	0.0853875	0.023	GRM5	Endothelial	Oligodendrocytes	22
PTN	1.6203	0	PTPRB	Endothelial	Oligodendrocytes	22
EDN1	0.301309	0	EDNRB	Endothelial	Oligodendrocytes	22
EDN3	0.254732	0	EDNRB	Endothelial	Oligodendrocytes	22
VEGFC	0.0730819	0.002	NRP2	Endothelial	Oligodendrocytes	22
SEMA3G	0.181275	0	NRP2	Endothelial	Oligodendrocytes	22
FGFR3	0.0950025	0	LRRTM2	Endothelial	Oligodendrocytes	22
BCAN	0.0468651	0.871	NRCAM	Endothelial	Oligodendrocytes	22
VIP	0.0565502	0.978	RAMP1	Endothelial	Oligodendrocytes	22
AVP	0.104475	1	ADCYAP1R1	Endothelial	Oligodendrocytes	22
VIP	0.0368081	0.998	ADCYAP1R1	Endothelial	Oligodendrocytes	22
NTS	0.0595378	0.028	NTSR2	Endothelial	Oligodendrocytes	22
VWF	0.246549	0	GP1BB	Endothelial	Oligodendrocytes	22
NTN1	0.0702086	0	DSCAM	Endothelial	Oligodendrocytes	22
NTN1	0.107815	0	TRIO	Endothelial	Oligodendrocytes	22
NTS	0.21229	0	GRIA1	Endothelial	Neurons2	22
VEGFC	0.327448	0	PRKCA	Endothelial	Neurons2	22
IGF2	0.308448	0	IGF1R	Endothelial	Neurons2	22
VEGFC	0.190999	0	IGF1R	Endothelial	Neurons2	22
DCN	0.186425	0	IGF1R	Endothelial	Neurons2	22
PTN	1.64417	0	PTPRZ1	Endothelial	Neurons2	22
EFNB2	0.0934669	0	GRM1	Endothelial	Neurons2	22
EFNB2	0.134537	0	EPHB1	Endothelial	Neurons2	22
VTN	0.631782	0	ITGB8	Endothelial	Neurons2	22
VWF	0.301025	0	ITGB8	Endothelial	Neurons2	22
SPP1	0.106627	0	ITGB8	Endothelial	Neurons2	22
LAMB1	0.108367	0	ITGB8	Endothelial	Neurons2	22
FGFR3	0.0325753	0.101	NOS3	Endothelial	Neurons2	22
AGT	0.0669821	1	NOS3	Endothelial	Neurons2	22
VEGFC	0.0708275	0	NOS3	Endothelial	Neurons2	22
VIP	0.0320519	0.998	NOS3	Endothelial	Neurons2	22
NTN1	0.0649465	0	NOS3	Endothelial	Neurons2	22
EDN1	0.386154	0	AR	Endothelial	Neurons2	22
VIP	0.127803	0.464	AR	Endothelial	Neurons2	22
VEGFC	0.0709654	0	FLT1	Endothelial	Neurons2	22
WNT5A	0.0778819	0	LRP6	Endothelial	Neurons2	22
APOE	1.0435	0.458	LRP6	Endothelial	Neurons2	22
DKK2	0.0915817	0	LRP6	Endothelial	Neurons2	22
WNT5A	0.0638208	0	FZD8	Endothelial	Neurons2	22
TNFSF10	0.338342	0	PIK3R3	Endothelial	Neurons2	22
HBEGF	0.558741	0	PIK3R3	Endothelial	Neurons2	22
VCAM1	0.102859	0	ITGA9	Endothelial	Neurons2	22
SPP1	0.0522475	0	ITGA9	Endothelial	Neurons2	22
LAMB1	0.0539877	0	ITGA9	Endothelial	Neurons2	22
WNT5A	0.153925	0	NLK	Endothelial	Neurons2	22
WNT5A	0.401648	0	RORA	Endothelial	Neurons2	22
SPP1	0.0506083	0	MAP3K14	Endothelial	Neurons2	22
FGFR3	0.0325152	0.124	FGF9	Endothelial	Neurons2	22
DPP4	0.154061	0	CXCL12	Endothelial	Neurons2	22
VTN	2.02048	0	HSP90AA1	Endothelial	Neurons2	22
ACE2	0.101443	1	AGT	Endothelial	Neurons2	22
VEGFC	0.0704202	0	ITGA9	Endothelial	Neurons2	22
VTN	0.577403	0	ITGA9	Endothelial	Neurons2	22
VWF	0.246646	0	ITGA9	Endothelial	Neurons2	22
VEGFC	0.102131	0	PRKCB	Endothelial	Neurons2	22
TGFB2	0.266341	0	TGFBR1	Endothelial	Neurons2	22
EFNB2	0.145338	0	GRM5	Endothelial	Neurons2	22
EDN1	0.30125	0	EDNRB	Endothelial	Neurons2	22
EDN3	0.254673	0	EDNRB	Endothelial	Neurons2	22
VEGFC	0.18631	0	NRP2	Endothelial	Neurons2	22
SEMA3G	0.294503	0	NRP2	Endothelial	Neurons2	22
VTN	0.763324	0	ROCK1	Endothelial	Neurons2	22
PTN	1.61798	0	CDH10	Endothelial	Neurons2	22
OXT	0.132354	0	AVPR1A	Endothelial	Neurons2	22
AVP	0.17034	1	AVPR1A	Endothelial	Neurons2	22
VIP	0.102673	0.701	AVPR1A	Endothelial	Neurons2	22
EDN1	0.340635	0	ADCY2	Endothelial	Neurons2	22
APOE	1.06757	0.239	SCARB1	Endothelial	Neurons2	22
NTS	0.0408191	0.651	NTSR2	Endothelial	Neurons2	22
VWF	0.267302	0	GP1BB	Endothelial	Neurons2	22
TYK2	0.0648602	0	STAT3	Astrocytes	Ependymal	22
PDGFA	0.101707	1	STAT3	Astrocytes	Ependymal	22
AGT	1.67484	0	STAT3	Astrocytes	Ependymal	22
TLN1	0.161198	0	PIK3CA	Astrocytes	Ependymal	22
TYK2	0.112565	0	PIK3CA	Astrocytes	Ependymal	22
PDGFA	0.149411	0.914	PIK3CA	Astrocytes	Ependymal	22
AGT	1.72255	0	PIK3CA	Astrocytes	Ependymal	22
LAMC1	0.117118	0	PIK3CA	Astrocytes	Ependymal	22
TLN1	0.198695	0	ITGB1	Astrocytes	Ependymal	22
VCAN	0.142458	0	ITGB1	Astrocytes	Ependymal	22
LAMC1	0.154614	0	ITGB1	Astrocytes	Ependymal	22
LGALS3BP	0.156554	0	ITGB1	Astrocytes	Ependymal	22
AGT	1.64875	0	PRKCD	Astrocytes	Ependymal	22
LAMC1	0.039073	0	ITGA6	Astrocytes	Ependymal	22
TYK2	0.060736	0	EIF2AK2	Astrocytes	Ependymal	22
VIP	0.030047	1	AR	Astrocytes	Ependymal	22
PDGFA	0.0751115	1	VEGFA	Astrocytes	Ependymal	22
VIP	0.0312286	1	VEGFA	Astrocytes	Ependymal	22
VIP	0.0654181	0.962	F3	Astrocytes	Ependymal	22
TLN1	0.0831537	0	ITGA6	Astrocytes	Ependymal	22
SNCA	0.0237869	0	PSMB9	Astrocytes	Ependymal	22
TYK2	0.0463525	0	STAT6	Astrocytes	Ependymal	22
BST2	0.0397095	0	STAT6	Astrocytes	Ependymal	22
SLIT2	0.0495237	0.551	CXCL12	Astrocytes	Ependymal	22
AGT	1.69503	0	ADRA2A	Astrocytes	Ependymal	22
MT-RNR2	2.16542	0	ADRA2A	Astrocytes	Ependymal	22
GAL	0.100684	0	ADRA2A	Astrocytes	Ependymal	22
NPY	0.0898811	0	ADRA2A	Astrocytes	Ependymal	22
AGT	1.64849	0	PLCB1	Astrocytes	Ependymal	22
GDF10	0.140409	0	BMPR2	Astrocytes	Ependymal	22
IL15RA	0.07795	0	JAK2	Astrocytes	NG2	22
TLN1	0.363922	0	PIK3R1	Astrocytes	NG2	22
TYK2	0.315288	0	PIK3R1	Astrocytes	NG2	22
PDGFA	0.352135	0	PIK3R1	Astrocytes	NG2	22
AGT	1.92527	0	PIK3R1	Astrocytes	NG2	22
LAMC1	0.319841	0	PIK3R1	Astrocytes	NG2	22
SPARC	2.14816	0	ERBB3	Astrocytes	NG2	22
AGT	1.69019	0	PRKCE	Astrocytes	NG2	22
SNCA	0.0741834	0	PRKCE	Astrocytes	NG2	22
PDGFA	1.27664	0	PDGFRA	Astrocytes	NG2	22
NRP1	1.31134	0	PDGFRA	Astrocytes	NG2	22
VIP	0.0291121	1	AR	Astrocytes	NG2	22
PDGFA	0.0816367	1	FLT1	Astrocytes	NG2	22
CKLF	0.112665	0	LRP6	Astrocytes	NG2	22
JAG1	0.049676	0	CD46	Astrocytes	NG2	22
FAS	0.0411773	0	MAP2K3	Astrocytes	NG2	22
TYK2	0.0739094	0	IFNAR2	Astrocytes	NG2	22
SLIT2	0.047004	0.613	CXCL12	Astrocytes	NG2	22
TYK2	0.0491808	0	GHR	Astrocytes	NG2	22
GDF10	0.152548	0	BMPR1A	Astrocytes	NG2	22
OXT	0.088197	0	SLC12A5	Astrocytes	NG2	22
ALCAM	0.382523	0	CHL1	Astrocytes	NG2	22
AVP	0.144723	1	PTH1R	Astrocytes	NG2	22
VIP	0.0352222	1	PTH1R	Astrocytes	NG2	22
PDGFA	0.263895	0	PDGFRB	Astrocytes	Endothelial	22
NRP1	0.298595	0	PDGFRB	Astrocytes	Endothelial	22
SLIT2	0.0481488	0	PLXNA1	Astrocytes	Endothelial	22
NRP1	0.107727	0.001	PLXNA1	Astrocytes	Endothelial	22
VIP	0.0569954	0.959	PTGS2	Astrocytes	Endothelial	22
FAS	0.0402482	0	BCL2	Astrocytes	Endothelial	22
VIP	0.0294628	1	F3	Astrocytes	Endothelial	22
SFRP5	0.201443	0	WNT5A	Astrocytes	Endothelial	22
TLN1	0.0892629	0	ITGA2B	Astrocytes	Endothelial	22
LAMC1	0.0451821	0	ITGA2B	Astrocytes	Endothelial	22
AVP	0.154991	1	ADRB2	Astrocytes	Endothelial	22
VIP	0.0454902	0.985	ADRB2	Astrocytes	Endothelial	22
NPY	0.0573603	0.005	ADRB2	Astrocytes	Endothelial	22
VIP	0.0496866	0.982	DPP4	Astrocytes	Endothelial	22
NPY	0.0615567	0.002	DPP4	Astrocytes	Endothelial	22
AGT	1.80003	0	PLCB1	Astrocytes	Endothelial	22
AGT	1.80181	0	SGK1	Astrocytes	Endothelial	22
ALCAM	0.769126	0	NRP1	Astrocytes	Endothelial	22
AGT	1.66081	0	SLC9A1	Astrocytes	Endothelial	22
TYK2	0.0606942	0	IL1R1	Astrocytes	Endothelial	22
AGT	1.66262	0	EDNRA	Astrocytes	Endothelial	22
SNCA	0.0587302	0	PRKCB	Astrocytes	Endothelial	22
TYK2	0.103633	0	PRKD2	Astrocytes	Endothelial	22
AGT	1.72217	0	HDAC2	Astrocytes	Endothelial	22
SNCA	0.0964022	0	PSMD14	Astrocytes	Endothelial	22
TLN1	0.0939313	0.004	PIK3CA	Astrocytes	Microglia	22
TYK2	0.0452977	0.215	PIK3CA	Astrocytes	Microglia	22
PDGFA	0.0821442	1	PIK3CA	Astrocytes	Microglia	22
AGT	1.65528	0	PIK3CA	Astrocytes	Microglia	22
LAMC1	0.0498506	0.122	PIK3CA	Astrocytes	Microglia	22
LGI1	0.230722	0	RAF1	Astrocytes	Microglia	22
VIP	0.122167	0.198	PTGS2	Astrocytes	Microglia	22
TYK2	0.0916451	0	PIK3CB	Astrocytes	Microglia	22
TYK2	0.204392	0	PIK3CD	Astrocytes	Microglia	22
FAS	0.138312	0	CHUK	Astrocytes	Microglia	22
PDGFA	0.0837847	1	PDGFRA	Astrocytes	Microglia	22
NRP1	0.118485	0.904	PDGFRA	Astrocytes	Microglia	22
PDGFA	0.0832922	1	FLT1	Astrocytes	Microglia	22
TYK2	0.434817	0	CCR5	Astrocytes	Microglia	22
TYK2	1.06516	0	TNF	Astrocytes	Microglia	22
AGT	1.65179	0	MAP3K7	Astrocytes	Microglia	22
FAS	0.0582918	0	MAP3K5	Astrocytes	Microglia	22
FAS	0.131224	0	MAP2K3	Astrocytes	Microglia	22
FAS	1.26108	0	IL1A	Astrocytes	Microglia	22
PDGFA	1.30683	0	IL1A	Astrocytes	Microglia	22
TLN1	0.1192	0	ITGA9	Astrocytes	Microglia	22
LAMC1	0.075119	0	ITGA9	Astrocytes	Microglia	22
SNCA	0.071748	0	PSMB9	Astrocytes	Microglia	22
AGT	1.6742	0	MTOR	Astrocytes	Microglia	22
AGT	2.19115	0	SGK1	Astrocytes	Microglia	22
AGT	1.65528	0	SLC9A1	Astrocytes	Microglia	22
AVP	0.289422	0.25	PLAU	Astrocytes	Microglia	22
AVP	0.149527	1	RAMP2	Astrocytes	Microglia	22
VIP	0.0400255	0.995	RAMP2	Astrocytes	Microglia	22
AVP	0.544837	0	GPR84	Astrocytes	Microglia	22
VIP	0.435336	0	GPR84	Astrocytes	Microglia	22
VIP	0.0382613	0.995	TLR3	Astrocytes	Microglia	22
VCAN	0.037694	0.048	TLR3	Astrocytes	Microglia	22
PDGFA	0.140404	1	IGF1R	Astrocytes	Oligodendrocytes	22
PDGFA	0.0752662	1	FLT1	Astrocytes	Oligodendrocytes	22
VIP	0.0301685	1	F3	Astrocytes	Oligodendrocytes	22
MYOC	0.0413173	0	FZD7	Astrocytes	Oligodendrocytes	22
SFRP5	0.178042	0	FZD7	Astrocytes	Oligodendrocytes	22
TYK2	0.117885	0.108	PIK3R3	Astrocytes	Oligodendrocytes	22
SLIT2	0.0607185	0.101	CXCL12	Astrocytes	Oligodendrocytes	22
AGT	1.6767	0	PLCB1	Astrocytes	Oligodendrocytes	22
AGT	1.76895	0	SGK1	Astrocytes	Oligodendrocytes	22
TYK2	0.203994	0	FYN	Astrocytes	Oligodendrocytes	22
GDF10	0.11039	0	ACVR2A	Astrocytes	Oligodendrocytes	22
GDF10	0.137365	0	BMPR1A	Astrocytes	Oligodendrocytes	22
VIP	0.0529602	0.991	RAMP1	Astrocytes	Oligodendrocytes	22
AVP	0.142719	1	ADCYAP1R1	Astrocytes	Oligodendrocytes	22
VIP	0.0332181	1	ADCYAP1R1	Astrocytes	Oligodendrocytes	22
IL15RA	0.0474255	0	TYK2	Astrocytes	Neurons2	22
TLN1	0.340752	0	PRKCA	Astrocytes	Neurons2	22
SNCA	0.28609	0	PRKCA	Astrocytes	Neurons2	22
PDGFA	0.192516	0.976	IGF1R	Astrocytes	Neurons2	22
TLN1	0.138104	0	ITGB8	Astrocytes	Neurons2	22
LAMC1	0.094023	0	ITGB8	Astrocytes	Neurons2	22
AGT	1.64548	0	NOS3	Astrocytes	Neurons2	22
VIP	0.0284619	1	NOS3	Astrocytes	Neurons2	22
VIP	0.124213	0.515	AR	Astrocytes	Neurons2	22
PDGFA	0.0724827	1	FLT1	Astrocytes	Neurons2	22
CKLF	0.0760742	0	LRP6	Astrocytes	Neurons2	22
SFRP5	0.188311	0	FZD8	Astrocytes	Neurons2	22
TYK2	0.276513	0	PIK3R3	Astrocytes	Neurons2	22
TLN1	0.0837246	0	ITGA9	Astrocytes	Neurons2	22
LAMC1	0.0396438	0	ITGA9	Astrocytes	Neurons2	22
ZFP91	0.209563	0	MAP3K14	Astrocytes	Neurons2	22
SLIT2	0.153722	0	CXCL12	Astrocytes	Neurons2	22
ALCAM	0.361451	0	NRP1	Astrocytes	Neurons2	22
SNCA	0.060773	0	PRKCB	Astrocytes	Neurons2	22
GDF10	0.138278	0	TGFBR1	Astrocytes	Neurons2	22
GDF10	0.156567	0	BMPR2	Astrocytes	Neurons2	22
GDF10	0.113445	0	BMPR1B	Astrocytes	Neurons2	22
GDF10	0.133687	0	BMPR1A	Astrocytes	Neurons2	22
OXT	0.145407	0	AVPR1A	Astrocytes	Neurons2	22
AVP	0.208584	0.986	AVPR1A	Astrocytes	Neurons2	22
VIP	0.099083	0.757	AVPR1A	Astrocytes	Neurons2	22
TNF	1.06378	0	MAPK8	Microglia	Ependymal	22
IL1B	0.597946	0	MAPK8	Microglia	Ependymal	22
EDN1	0.100111	0.019	MAPK8	Microglia	Ependymal	22
IGF1	0.0648727	0	STAT3	Microglia	Ependymal	22
TNF	1.08561	0	STAT3	Microglia	Ependymal	22
OSM	0.202571	0	STAT3	Microglia	Ependymal	22
AGT	0.153629	0.712	STAT3	Microglia	Ependymal	22
IGF1	0.112577	0	PIK3CA	Microglia	Ependymal	22
HBEGF	0.320079	0.026	PIK3CA	Microglia	Ependymal	22
AGT	0.201333	0.466	PIK3CA	Microglia	Ependymal	22
VCAM1	0.165731	0	ITGB1	Microglia	Ependymal	22
LGALS3BP	0.191728	0	ITGB1	Microglia	Ependymal	22
AGT	0.127535	0.767	PRKCD	Microglia	Ependymal	22
CP	0.0384831	0.35	PRKCD	Microglia	Ependymal	22
IGF1	0.0538649	0	CASP3	Microglia	Ependymal	22
TNF	1.0746	0	CASP3	Microglia	Ependymal	22
IL1A	1.26008	0	ITGA6	Microglia	Ependymal	22
CSF1	0.114868	0	PAK1	Microglia	Ependymal	22
TNF	1.05107	0	PAK1	Microglia	Ependymal	22
IL1B	0.585245	0	PAK1	Microglia	Ependymal	22
IGF1	0.0370959	0.327	AR	Microglia	Ependymal	22
GAS6	0.237443	0	AR	Microglia	Ependymal	22
EDN1	0.0941637	0.128	AR	Microglia	Ependymal	22
IGF1	0.0832399	0	IGF2R	Microglia	Ependymal	22
IGF1	0.0382776	0	VEGFA	Microglia	Ependymal	22
CCL2	0.32478	0	VEGFA	Microglia	Ependymal	22
CSF1	0.122804	0	VEGFA	Microglia	Ependymal	22
IL1B	0.593181	0	VEGFA	Microglia	Ependymal	22
DCN	0.0440475	0.015	VEGFA	Microglia	Ependymal	22
CCL2	0.35897	0	F3	Microglia	Ependymal	22
TNF	1.0932	0	F3	Microglia	Ependymal	22
OSM	0.210165	0	F3	Microglia	Ependymal	22
OSM	0.184063	0	STAT6	Microglia	Ependymal	22
BST2	0.18213	0	STAT6	Microglia	Ependymal	22
TNF	1.058	0	PLA2G6	Microglia	Ependymal	22
IL1B	0.592171	0	PLA2G6	Microglia	Ependymal	22
TNF	1.07187	0	CTSS	Microglia	Ependymal	22
IL1A	1.26312	0	CXCL12	Microglia	Ependymal	22
CXCL10	0.278313	0	ADRA2A	Microglia	Ependymal	22
APLN	0.0877732	0	ADRA2A	Microglia	Ependymal	22
AGT	0.173816	0.554	ADRA2A	Microglia	Ependymal	22
CXCL2	0.369989	0	ADRA2A	Microglia	Ependymal	22
MT-RNR2	2.09992	0	ADRA2A	Microglia	Ependymal	22
CCL4	1.69758	0	PLCB1	Microglia	Ependymal	22
AGT	0.127275	0.907	PLCB1	Microglia	Ependymal	22
EDN1	0.0955872	0.14	PLCB1	Microglia	Ependymal	22
IL1A	1.31437	0	C3	Microglia	Ependymal	22
TNF	1.09802	0	CD83	Microglia	Ependymal	22
GDF15	0.141014	0	TGFBR2	Microglia	Ependymal	22
TNF	1.06318	0	NCOA3	Microglia	Ependymal	22
TNF	1.18438	0	STK39	Microglia	Ependymal	22
IL1B	0.620022	0	NR2C2	Microglia	Ependymal	22
IL1B	0.67549	0.986	PTGDS	Microglia	Ependymal	22
HBEGF	0.242257	0.116	MOG	Microglia	Ependymal	22
LIFR	0.0657608	0.296	NEGR1	Microglia	Ependymal	22
EDN1	0.261425	0	EDNRB	Microglia	Ependymal	22
PTN	0.742603	0	NCL	Microglia	Ependymal	22
EDN1	0.097031	0.022	ECE1	Microglia	Ependymal	22
EDN1	0.0874277	0.032	ADCY9	Microglia	Ependymal	22
CCL2	0.361869	0	JAK2	Microglia	NG2	22
IL1B	0.63027	0	JAK2	Microglia	NG2	22
LIFR	0.0762451	0	JAK2	Microglia	NG2	22
EDN1	0.132434	0.001	JAK2	Microglia	NG2	22
IGF1	0.315301	0	PIK3R1	Microglia	NG2	22
HBEGF	0.522803	0	PIK3R1	Microglia	NG2	22
AGT	0.404057	0.011	PIK3R1	Microglia	NG2	22
GDF15	0.0916488	0	ERBB3	Microglia	NG2	22
AGT	0.16898	0.573	PRKCE	Microglia	NG2	22
IGF1	0.0758448	0	CASP3	Microglia	NG2	22
TNF	1.09658	0	CASP3	Microglia	NG2	22
IGF1	1.23981	0	PDGFRA	Microglia	NG2	22
IGF1	0.036161	0.386	AR	Microglia	NG2	22
GAS6	0.236508	0	AR	Microglia	NG2	22
EDN1	0.0932288	0.118	AR	Microglia	NG2	22
IGF1	0.107734	0	PLXNA3	Microglia	NG2	22
IGF1	0.0448027	0.002	FLT1	Microglia	NG2	22
CCL2	0.324987	0	CX3CR1	Microglia	NG2	22
CCL4	1.69755	0	CX3CR1	Microglia	NG2	22
CXCL10	0.231737	0	CX3CR1	Microglia	NG2	22
CCL3	1.37443	0	CX3CR1	Microglia	NG2	22
CCL7	0.0842721	0	CX3CR1	Microglia	NG2	22
CXCL2	0.323414	0	CX3CR1	Microglia	NG2	22
APOE	0.838407	0.937	LRP6	Microglia	NG2	22
CXCL10	0.243344	0	MAP2K3	Microglia	NG2	22
TNF	1.07082	0	MAP2K3	Microglia	NG2	22
IL1B	0.604995	0	MAP2K3	Microglia	NG2	22
IL1A	1.29799	0	MAP3K1	Microglia	NG2	22
TNF	1.09317	0	MAP3K1	Microglia	NG2	22
TNF	1.07232	0	MAP4K3	Microglia	NG2	22
TNF	1.07292	0	CTSS	Microglia	NG2	22
TNF	1.06352	0	VCAM1	Microglia	NG2	22
ICAM1	0.619005	0	VCAM1	Microglia	NG2	22
IL1A	1.2606	0	CXCL12	Microglia	NG2	22
CSF1	0.124161	0	CSF1R	Microglia	NG2	22
IL1B	0.689043	0.968	PTGDS	Microglia	NG2	22
LIFR	0.132196	0	NEGR1	Microglia	NG2	22
OXT	0.113475	0.024	SLC12A5	Microglia	NG2	22
PTN	0.210386	0.751	CDH10	Microglia	NG2	22
AVP	0.14305	0.924	PTH1R	Microglia	NG2	22
APOE	0.82529	0.936	LRP8	Microglia	NG2	22
IGF1	0.227061	0	PDGFRB	Microglia	Endothelial	22
PTN	0.139956	0.967	PTPRZ1	Microglia	Endothelial	22
CCL2	0.350547	0	PTGS2	Microglia	Endothelial	22
TNF	1.08478	0	PTGS2	Microglia	Endothelial	22
IL1B	0.618948	0	PTGS2	Microglia	Endothelial	22
OSM	0.201742	0	PTGS2	Microglia	Endothelial	22
CSF1	0.132166	0	PAK1	Microglia	Endothelial	22
TNF	1.06837	0	PAK1	Microglia	Endothelial	22
IL1B	0.602543	0	PAK1	Microglia	Endothelial	22
TNF	1.10976	0	CX3CL1	Microglia	Endothelial	22
TNF	1.0699	0	BCL2	Microglia	Endothelial	22
IGF1	0.0706698	0	PDPK1	Microglia	Endothelial	22
TNF	1.0914	0	PDPK1	Microglia	Endothelial	22
IGF1	0.061959	0	PRKAA1	Microglia	Endothelial	22
CCL2	0.323014	0	F3	Microglia	Endothelial	22
TNF	1.05724	0	F3	Microglia	Endothelial	22
OSM	0.17421	0	F3	Microglia	Endothelial	22
IL1B	0.607442	0	ADRB2	Microglia	Endothelial	22
AVP	0.153318	0.894	ADRB2	Microglia	Endothelial	22
IL1A	1.3094	0	CSF1	Microglia	Endothelial	22
IL1B	0.638748	0	CSF1	Microglia	Endothelial	22
TNF	1.05813	0	CTSS	Microglia	Endothelial	22
TNF	1.13293	0	VCAM1	Microglia	Endothelial	22
ICAM1	0.688417	0	VCAM1	Microglia	Endothelial	22
IL1A	1.28229	0	DPP4	Microglia	Endothelial	22
CXCL10	0.249988	0	DPP4	Microglia	Endothelial	22
CXCL2	0.341665	0	DPP4	Microglia	Endothelial	22
CCL4	2.07009	0	SLC7A1	Microglia	Endothelial	22
CSF1	0.495552	0	SLC7A1	Microglia	Endothelial	22
CCL4	1.84912	0	PLCB1	Microglia	Endothelial	22
AGT	0.278814	0.211	PLCB1	Microglia	Endothelial	22
EDN1	0.247126	0	PLCB1	Microglia	Endothelial	22
AGT	0.280599	0.298	SGK1	Microglia	Endothelial	22
AGT	0.139595	0.711	SLC9A1	Microglia	Endothelial	22
EDN1	0.107906	0.013	SLC9A1	Microglia	Endothelial	22
IL1A	1.28626	0	IL1R1	Microglia	Endothelial	22
IL1B	0.61561	0	IL1R1	Microglia	Endothelial	22
TNF	1.11697	0	CD83	Microglia	Endothelial	22
AGT	0.141409	0.722	EDNRA	Microglia	Endothelial	22
EDN1	0.109721	0.015	EDNRA	Microglia	Endothelial	22
TNF	1.06163	0	CDH11	Microglia	Endothelial	22
TNF	1.26867	0	MYLK	Microglia	Endothelial	22
IL1B	0.677842	0.964	PTGDS	Microglia	Endothelial	22
GAS6	0.280874	0	MERTK	Microglia	Endothelial	22
EDN1	0.109767	0.083	EDNRB	Microglia	Endothelial	22
BCAN	0.0934377	0.202	NRCAM	Microglia	Endothelial	22
APLN	0.0696709	0	APLNR	Microglia	Endothelial	22
AGT	0.200957	0.406	HDAC2	Microglia	Endothelial	22
CCL2	0.347857	0	JAK2	Microglia	Astrocytes	22
IL1B	0.616257	0	JAK2	Microglia	Astrocytes	22
LIFR	0.0622324	0	JAK2	Microglia	Astrocytes	22
EDN1	0.118422	0.008	JAK2	Microglia	Astrocytes	22
IGF1	0.248668	0	PIK3R1	Microglia	Astrocytes	22
HBEGF	0.45617	0	PIK3R1	Microglia	Astrocytes	22
AGT	0.337424	0.096	PIK3R1	Microglia	Astrocytes	22
IL1B	0.599332	0	TYK2	Microglia	Astrocytes	22
LIFR	0.0453068	0.001	TYK2	Microglia	Astrocytes	22
IGF1	0.151314	0	STAT3	Microglia	Astrocytes	22
TNF	1.17205	0	STAT3	Microglia	Astrocytes	22
OSM	0.289012	0	STAT3	Microglia	Astrocytes	22
AGT	0.24007	0.261	STAT3	Microglia	Astrocytes	22
IGF1	0.123129	0	PIK3CA	Microglia	Astrocytes	22
HBEGF	0.330631	0.018	PIK3CA	Microglia	Astrocytes	22
AGT	0.211885	0.412	PIK3CA	Microglia	Astrocytes	22
VCAM1	0.137133	0	ITGB1	Microglia	Astrocytes	22
LGALS3BP	0.16313	0	ITGB1	Microglia	Astrocytes	22
AGT	0.14238	0.702	ABL1	Microglia	Astrocytes	22
IGF1	0.348265	0	APP	Microglia	Astrocytes	22
APOE	1.08846	0.343	APP	Microglia	Astrocytes	22
IGF1	0.215553	0	IGF1R	Microglia	Astrocytes	22
DCN	0.221323	0	IGF1R	Microglia	Astrocytes	22
TNF	1.05626	0	FAS	Microglia	Astrocytes	22
S100B	0.0919962	0.537	FAS	Microglia	Astrocytes	22
IGF1	0.0454459	0.012	CASP3	Microglia	Astrocytes	22
TNF	1.06618	0	CASP3	Microglia	Astrocytes	22
IL1A	1.38721	0	ITGA6	Microglia	Astrocytes	22
CSF1	0.141308	0	PAK1	Microglia	Astrocytes	22
TNF	1.07751	0	PAK1	Microglia	Astrocytes	22
IL1B	0.611685	0	PAK1	Microglia	Astrocytes	22
IL1A	1.38008	0	CHUK	Microglia	Astrocytes	22
TNF	1.17526	0	CHUK	Microglia	Astrocytes	22
CCL2	0.530726	0	MMP14	Microglia	Astrocytes	22
APOE	0.812127	0.97	LRP6	Microglia	Astrocytes	22
TNF	1.07819	0	MAP4K5	Microglia	Astrocytes	22
TNF	1.059	0	MAP4K3	Microglia	Astrocytes	22
TNF	1.06	0	MAP3K14	Microglia	Astrocytes	22
IL1B	0.616301	0	IFNAR1	Microglia	Astrocytes	22
TNF	1.06231	0	CTSS	Microglia	Astrocytes	22
TNF	1.08683	0	BACE1	Microglia	Astrocytes	22
CCL4	1.77762	0	PLCB1	Microglia	Astrocytes	22
AGT	0.207314	0.541	PLCB1	Microglia	Astrocytes	22
EDN1	0.175626	0	PLCB1	Microglia	Astrocytes	22
ICAM1	0.693446	0	EZR	Microglia	Astrocytes	22
VCAM1	0.132883	0	EZR	Microglia	Astrocytes	22
IL1A	1.26362	0	IKBKE	Microglia	Astrocytes	22
IL1A	1.2636	0	MAPKAPK2	Microglia	Astrocytes	22
TNF	1.05878	0	MAPKAPK2	Microglia	Astrocytes	22
TNF	1.08118	0	LTBR	Microglia	Astrocytes	22
CSF1	0.178399	0	MAP2K1	Microglia	Astrocytes	22
TNF	1.07695	0	RGS7	Microglia	Astrocytes	22
TNF	1.06641	0	NCOA3	Microglia	Astrocytes	22
TNF	1.05764	0	RPS6KA5	Microglia	Astrocytes	22
TNF	1.06067	0	SLC9A8	Microglia	Astrocytes	22
TNF	1.13601	0	HSD11B1	Microglia	Astrocytes	22
TNF	1.07847	0	SENP1	Microglia	Astrocytes	22
IL1B	0.656038	0.979	PTGDS	Microglia	Astrocytes	22
AVP	0.142672	0.925	PTH1R	Microglia	Astrocytes	22
IGF1	0.103571	0.005	IGF1R	Microglia	Oligodendrocytes	22
DCN	0.109341	0.079	IGF1R	Microglia	Oligodendrocytes	22
PTN	0.130419	0.957	SDC3	Microglia	Oligodendrocytes	22
PTN	0.161647	0.946	PTPRZ1	Microglia	Oligodendrocytes	22
IGF1	0.0572169	0.001	CASP3	Microglia	Oligodendrocytes	22
TNF	1.07795	0	CASP3	Microglia	Oligodendrocytes	22
IGF1	0.0384323	0.001	FLT1	Microglia	Oligodendrocytes	22
CCL2	0.32372	0	F3	Microglia	Oligodendrocytes	22
TNF	1.05795	0	F3	Microglia	Oligodendrocytes	22
OSM	0.174915	0	F3	Microglia	Oligodendrocytes	22
CCL2	0.323246	0	CX3CR1	Microglia	Oligodendrocytes	22
CCL4	1.69581	0	CX3CR1	Microglia	Oligodendrocytes	22
CXCL10	0.229996	0	CX3CR1	Microglia	Oligodendrocytes	22
CCL3	1.37269	0	CX3CR1	Microglia	Oligodendrocytes	22
CCL7	0.0825306	0	CX3CR1	Microglia	Oligodendrocytes	22
CXCL2	0.321672	0	CX3CR1	Microglia	Oligodendrocytes	22
HBEGF	0.325399	0.146	PIK3R3	Microglia	Oligodendrocytes	22
TNF	1.06007	0	CTSS	Microglia	Oligodendrocytes	22
IL1A	1.27431	0	CXCL12	Microglia	Oligodendrocytes	22
CCL4	1.72579	0	PLCB1	Microglia	Oligodendrocytes	22
AGT	0.155485	0.814	PLCB1	Microglia	Oligodendrocytes	22
EDN1	0.123797	0.037	PLCB1	Microglia	Oligodendrocytes	22
AGT	0.247738	0.456	SGK1	Microglia	Oligodendrocytes	22
TNF	1.05289	0	CD83	Microglia	Oligodendrocytes	22
TNF	1.06519	0	ABCG2	Microglia	Oligodendrocytes	22
IL1B	2.98909	0	PTGDS	Microglia	Oligodendrocytes	22
OSM	0.28263	0	PLAT	Microglia	Oligodendrocytes	22
PTN	0.116165	0.967	PTPRB	Microglia	Oligodendrocytes	22
EDN1	0.103485	0.102	EDNRB	Microglia	Oligodendrocytes	22
BCAN	0.102263	0.142	NRCAM	Microglia	Oligodendrocytes	22
AVP	0.141046	0.928	ADCYAP1R1	Microglia	Oligodendrocytes	22
IL1B	0.599745	0	TYK2	Microglia	Neurons2	22
LIFR	0.0457205	0	TYK2	Microglia	Neurons2	22
IL1B	0.847034	0	PRKCA	Microglia	Neurons2	22
IGF1	0.155682	0	IGF1R	Microglia	Neurons2	22
DCN	0.161452	0	IGF1R	Microglia	Neurons2	22
PTN	0.140038	0.971	PTPRZ1	Microglia	Neurons2	22
IGF1	0.0355108	0	NOS3	Microglia	Neurons2	22
TNF	1.05624	0	NOS3	Microglia	Neurons2	22
AGT	0.124267	0.791	NOS3	Microglia	Neurons2	22
TNF	1.06987	0	NR3C1	Microglia	Neurons2	22
IGF1	0.131262	0	AR	Microglia	Neurons2	22
GAS6	0.331609	0	AR	Microglia	Neurons2	22
EDN1	0.18833	0	AR	Microglia	Neurons2	22
IGF1	0.0356487	0.004	FLT1	Microglia	Neurons2	22
APOE	0.801817	0.974	LRP6	Microglia	Neurons2	22
HBEGF	0.484027	0	PIK3R3	Microglia	Neurons2	22
VCAM1	0.0507605	0.04	ITGA9	Microglia	Neurons2	22
TNF	1.0542	0	MAP3K14	Microglia	Neurons2	22
TNF	1.05636	0	CTSS	Microglia	Neurons2	22
IL1A	1.36732	0	CXCL12	Microglia	Neurons2	22
TNF	1.08024	0	SMPD2	Microglia	Neurons2	22
IL1B	0.633995	1	PTGDS	Microglia	Neurons2	22
LIFR	0.181356	0	NEGR1	Microglia	Neurons2	22
EDN1	0.103426	0.105	EDNRB	Microglia	Neurons2	22
PTN	0.113847	0.977	CDH10	Microglia	Neurons2	22
OXT	0.170685	0.002	AVPR1A	Microglia	Neurons2	22
AVP	0.20691	0.794	AVPR1A	Microglia	Neurons2	22
EDN1	0.142811	0.001	ADCY2	Microglia	Neurons2	22
APOE	0.825889	0.941	SCARB1	Microglia	Neurons2	22
FYN	0.224438	0	STAT3	Oligodendrocytes	Ependymal	22
IL23A	0.055756	0	STAT3	Oligodendrocytes	Ependymal	22
PDGFA	0.292068	0	STAT3	Oligodendrocytes	Ependymal	22
FGFR3	0.062326	0	STAT3	Oligodendrocytes	Ependymal	22
CXCL12	0.0691947	0.137	STAT3	Oligodendrocytes	Ependymal	22
AGT	0.0895414	1	STAT3	Oligodendrocytes	Ependymal	22
FYN	0.196602	0	CSK	Oligodendrocytes	Ependymal	22
FYN	0.272143	0	PIK3CA	Oligodendrocytes	Ependymal	22
HBEGF	0.115987	1	PIK3CA	Oligodendrocytes	Ependymal	22
IL23A	0.103461	0	PIK3CA	Oligodendrocytes	Ependymal	22
PDGFA	0.339773	0	PIK3CA	Oligodendrocytes	Ependymal	22
FGFR3	0.110031	0	PIK3CA	Oligodendrocytes	Ependymal	22
CXCL12	0.116899	0	PIK3CA	Oligodendrocytes	Ependymal	22
AGT	0.137246	1	PIK3CA	Oligodendrocytes	Ependymal	22
VCL	0.116619	0	PIK3CA	Oligodendrocytes	Ependymal	22
NECTIN3	0.12015	0	PIK3CA	Oligodendrocytes	Ependymal	22
LAMA2	0.10742	0	PIK3CA	Oligodendrocytes	Ependymal	22
FYN	0.30964	0	ITGB1	Oligodendrocytes	Ependymal	22
CXCL12	0.154396	0	ITGB1	Oligodendrocytes	Ependymal	22
VCAN	0.167776	0	ITGB1	Oligodendrocytes	Ependymal	22
LAMA2	0.144916	0	ITGB1	Oligodendrocytes	Ependymal	22
FYN	0.270539	0	FLOT1	Oligodendrocytes	Ependymal	22
FYN	0.207107	0	LPP	Oligodendrocytes	Ependymal	22
FYN	0.198345	0	PRKCD	Oligodendrocytes	Ependymal	22
AGT	0.0634476	1	PRKCD	Oligodendrocytes	Ependymal	22
FYN	0.262698	0	SLK	Oligodendrocytes	Ependymal	22
FYN	0.213431	0	CASP3	Oligodendrocytes	Ependymal	22
FYN	0.194098	0	ITGA6	Oligodendrocytes	Ependymal	22
LAMA2	0.029375	0.036	ITGA6	Oligodendrocytes	Ependymal	22
FYN	0.189907	0	PAK1	Oligodendrocytes	Ependymal	22
FYN	0.220314	0	EIF2AK2	Oligodendrocytes	Ependymal	22
BMP4	0.0497454	0	VEGFA	Oligodendrocytes	Ependymal	22
PDGFA	0.265473	0	VEGFA	Oligodendrocytes	Ependymal	22
SST	0.063673	0	F3	Oligodendrocytes	Ependymal	22
COL27A1	0.157331	0	ITGB1	Oligodendrocytes	Ependymal	22
VCL	0.0404074	0	DDX58	Oligodendrocytes	Ependymal	22
CXCL12	0.0893819	0	ADRA2A	Oligodendrocytes	Ependymal	22
AGT	0.109729	1	ADRA2A	Oligodendrocytes	Ependymal	22
POMC	0.0735138	0	ADRA2A	Oligodendrocytes	Ependymal	22
PENK	0.0739549	0	ADRA2A	Oligodendrocytes	Ependymal	22
MT-RNR2	1.88897	0	ADRA2A	Oligodendrocytes	Ependymal	22
SST	0.0762658	0	ADRA2A	Oligodendrocytes	Ependymal	22
CXCL12	0.0428414	1	PLCB1	Oligodendrocytes	Ependymal	22
AGT	0.0631881	1	PLCB1	Oligodendrocytes	Ependymal	22
C4B	0.0795649	0	C3	Oligodendrocytes	Ependymal	22
BMP2	0.0648789	0	BMPR2	Oligodendrocytes	Ependymal	22
BMP4	0.0726688	0	BMPR2	Oligodendrocytes	Ependymal	22
HBEGF	0.0381652	1	MOG	Oligodendrocytes	Ependymal	22
CXCL12	0.231893	0	ROCK1	Oligodendrocytes	Ependymal	22
NXPH1	0.152417	0	NRXN3	Oligodendrocytes	Ependymal	22
RLF	0.0561487	0	RXFP2	Oligodendrocytes	Ependymal	22
NXPH1	0.114097	0	NRXN1	Oligodendrocytes	Ependymal	22
FYN	0.234932	0	JAK2	Oligodendrocytes	NG2	22
CXCL12	0.0796886	0	JAK2	Oligodendrocytes	NG2	22
FYN	0.474866	0	PIK3R1	Oligodendrocytes	NG2	22
HBEGF	0.318711	0	PIK3R1	Oligodendrocytes	NG2	22
IL23A	0.306184	0	PIK3R1	Oligodendrocytes	NG2	22
PDGFA	0.542496	0	PIK3R1	Oligodendrocytes	NG2	22
FGFR3	0.312754	0	PIK3R1	Oligodendrocytes	NG2	22
CXCL12	0.319623	0	PIK3R1	Oligodendrocytes	NG2	22
AGT	0.339969	0	PIK3R1	Oligodendrocytes	NG2	22
VCL	0.319343	0	PIK3R1	Oligodendrocytes	NG2	22
NECTIN3	0.322874	0	PIK3R1	Oligodendrocytes	NG2	22
LAMA2	0.310143	0	PIK3R1	Oligodendrocytes	NG2	22
FYN	0.235171	0	EPHA4	Oligodendrocytes	NG2	22
FGFR3	0.0730591	0.001	EPHA4	Oligodendrocytes	NG2	22
FYN	0.246846	0	PLXNA2	Oligodendrocytes	NG2	22
SEMA5A	0.126285	0	PLXNA2	Oligodendrocytes	NG2	22
FYN	0.232391	0	ERBB3	Oligodendrocytes	NG2	22
SPARC	0.41295	0.208	ERBB3	Oligodendrocytes	NG2	22
FYN	0.204247	0	LPP	Oligodendrocytes	NG2	22
FYN	0.23979	0	PRKCE	Oligodendrocytes	NG2	22
AGT	0.104893	1	PRKCE	Oligodendrocytes	NG2	22
FYN	0.23541	0	CASP3	Oligodendrocytes	NG2	22
FYN	0.209053	0	EPHB1	Oligodendrocytes	NG2	22
BMP2	0.0930454	0	FGFR3	Oligodendrocytes	NG2	22
PDGFA	1.46701	0	PDGFRA	Oligodendrocytes	NG2	22
SEMA5A	0.146738	0	PLXNA3	Oligodendrocytes	NG2	22
PDGFA	0.271998	0	FLT1	Oligodendrocytes	NG2	22
CXCL12	0.0428068	0.94	CX3CR1	Oligodendrocytes	NG2	22
CXCL14	0.0275358	0.543	CX3CR1	Oligodendrocytes	NG2	22
BMP4	0.109684	0	LRP6	Oligodendrocytes	NG2	22
APOE	1.18946	0	LRP6	Oligodendrocytes	NG2	22
C4B	0.0318835	0	CD46	Oligodendrocytes	NG2	22
VCL	0.0498856	0	DDX58	Oligodendrocytes	NG2	22
BMP4	0.0461146	0	ACACA	Oligodendrocytes	NG2	22
CXCL12	0.103273	0	GNAI1	Oligodendrocytes	NG2	22
BMP2	0.0770178	0.001	BMPR1A	Oligodendrocytes	NG2	22
BMP4	0.0848077	0	BMPR1A	Oligodendrocytes	NG2	22
OXT	0.0528443	0.028	SLC12A5	Oligodendrocytes	NG2	22
CNTN1	0.22642	0	CHL1	Oligodendrocytes	NG2	22
ALCAM	0.201633	0.002	CHL1	Oligodendrocytes	NG2	22
FGFR3	0.0684641	0	DYRK1A	Oligodendrocytes	NG2	22
CXCL12	0.359738	0	ROCK1	Oligodendrocytes	NG2	22
POMC	0.0307249	0	PTH1R	Oligodendrocytes	NG2	22
AVP	0.0873365	1	PTH1R	Oligodendrocytes	NG2	22
APOE	1.17634	0	LRP8	Oligodendrocytes	NG2	22
SPON1	0.0901911	0.029	LRP8	Oligodendrocytes	NG2	22
SEMA3D	0.105357	0	PLXNA2	Oligodendrocytes	NG2	22
SEMA3D	0.12581	0	PLXNA3	Oligodendrocytes	NG2	22
SEMA3D	0.0671577	0	PLXNA4	Oligodendrocytes	NG2	22
PAM	0.0711847	0.014	FXYD1	Oligodendrocytes	NG2	22
FYN	0.240263	0	NTRK2	Oligodendrocytes	Endothelial	22
FYN	0.19689	0	PTPRF	Oligodendrocytes	Endothelial	22
FYN	0.386626	0	PDGFRB	Oligodendrocytes	Endothelial	22
PDGFA	0.454256	0	PDGFRB	Oligodendrocytes	Endothelial	22
MFGE8	0.241999	0	PDGFRB	Oligodendrocytes	Endothelial	22
FYN	2.41345	0	BSG	Oligodendrocytes	Endothelial	22
FYN	0.28259	0	LPP	Oligodendrocytes	Endothelial	22
FYN	0.378873	0	SLK	Oligodendrocytes	Endothelial	22
FYN	0.257634	0	LYN	Oligodendrocytes	Endothelial	22
FYN	0.219941	0	PTPRZ1	Oligodendrocytes	Endothelial	22
CNTN1	0.20021	0	PTPRZ1	Oligodendrocytes	Endothelial	22
FYN	0.22052	0	DCBLD2	Oligodendrocytes	Endothelial	22
FYN	0.195759	0	PLXNA1	Oligodendrocytes	Endothelial	22
SEMA5A	0.0751971	0	PLXNA1	Oligodendrocytes	Endothelial	22
FYN	0.22361	0	PTGS2	Oligodendrocytes	Endothelial	22
FYN	0.196733	0	FCER1G	Oligodendrocytes	Endothelial	22
FYN	0.287034	0	BMX	Oligodendrocytes	Endothelial	22
FYN	0.207205	0	PAK1	Oligodendrocytes	Endothelial	22
BMP2	0.0451831	0.025	FGFR3	Oligodendrocytes	Endothelial	22
SST	0.0277176	0.29	F3	Oligodendrocytes	Endothelial	22
LAMA2	0.0354841	0	ITGA2B	Oligodendrocytes	Endothelial	22
POMC	0.040993	0	ADRB2	Oligodendrocytes	Endothelial	22
AVP	0.0976046	1	ADRB2	Oligodendrocytes	Endothelial	22
CXCL12	0.0610575	0.06	DPP4	Oligodendrocytes	Endothelial	22
TAC1	0.0571147	0	DPP4	Oligodendrocytes	Endothelial	22
PAM	0.0914282	0	DPP4	Oligodendrocytes	Endothelial	22
CXCL12	0.19438	0	PLCB1	Oligodendrocytes	Endothelial	22
AGT	0.214727	0.625	PLCB1	Oligodendrocytes	Endothelial	22
AGT	0.216512	0.928	SGK1	Oligodendrocytes	Endothelial	22
SEMA3D	0.491265	0	NRP1	Oligodendrocytes	Endothelial	22
ALCAM	0.588237	0	NRP1	Oligodendrocytes	Endothelial	22
AGT	0.0755073	1	SLC9A1	Oligodendrocytes	Endothelial	22
AGT	0.0773218	1	EDNRA	Oligodendrocytes	Endothelial	22
CXCL12	0.0563869	0.524	GNAI1	Oligodendrocytes	Endothelial	22
BMP2	0.0445789	0	CDH11	Oligodendrocytes	Endothelial	22
CNTN1	0.182916	0	NRCAM	Oligodendrocytes	Endothelial	22
BCAN	0.156422	0	NRCAM	Oligodendrocytes	Endothelial	22
AGT	0.13687	1	HDAC2	Oligodendrocytes	Endothelial	22
SEMA3D	0.0542696	0	PLXNA1	Oligodendrocytes	Endothelial	22
PAM	0.130827	0	FXYD1	Oligodendrocytes	Endothelial	22
FYN	0.22092	0	JAK2	Oligodendrocytes	Astrocytes	22
CXCL12	0.0656758	0.054	JAK2	Oligodendrocytes	Astrocytes	22
FYN	0.408234	0	PIK3R1	Oligodendrocytes	Astrocytes	22
HBEGF	0.252078	0.029	PIK3R1	Oligodendrocytes	Astrocytes	22
IL23A	0.239551	0	PIK3R1	Oligodendrocytes	Astrocytes	22
PDGFA	0.475864	0	PIK3R1	Oligodendrocytes	Astrocytes	22
FGFR3	0.246121	0	PIK3R1	Oligodendrocytes	Astrocytes	22
CXCL12	0.25299	0	PIK3R1	Oligodendrocytes	Astrocytes	22
AGT	0.273337	0.02	PIK3R1	Oligodendrocytes	Astrocytes	22
VCL	0.25271	0	PIK3R1	Oligodendrocytes	Astrocytes	22
NECTIN3	0.256241	0	PIK3R1	Oligodendrocytes	Astrocytes	22
LAMA2	0.24351	0	PIK3R1	Oligodendrocytes	Astrocytes	22
FYN	0.203994	0	TYK2	Oligodendrocytes	Astrocytes	22
FYN	0.31088	0	STAT3	Oligodendrocytes	Astrocytes	22
IL23A	0.142198	0	STAT3	Oligodendrocytes	Astrocytes	22
PDGFA	0.37851	0	STAT3	Oligodendrocytes	Astrocytes	22
FGFR3	0.148768	0	STAT3	Oligodendrocytes	Astrocytes	22
CXCL12	0.155636	0	STAT3	Oligodendrocytes	Astrocytes	22
AGT	0.175983	0.928	STAT3	Oligodendrocytes	Astrocytes	22
FYN	0.282694	0	PIK3CA	Oligodendrocytes	Astrocytes	22
HBEGF	0.126538	1	PIK3CA	Oligodendrocytes	Astrocytes	22
IL23A	0.114012	0	PIK3CA	Oligodendrocytes	Astrocytes	22
PDGFA	0.350324	0	PIK3CA	Oligodendrocytes	Astrocytes	22
FGFR3	0.120582	0	PIK3CA	Oligodendrocytes	Astrocytes	22
CXCL12	0.127451	0	PIK3CA	Oligodendrocytes	Astrocytes	22
AGT	0.147797	1	PIK3CA	Oligodendrocytes	Astrocytes	22
VCL	0.12717	0	PIK3CA	Oligodendrocytes	Astrocytes	22
NECTIN3	0.130702	0	PIK3CA	Oligodendrocytes	Astrocytes	22
LAMA2	0.117971	0	PIK3CA	Oligodendrocytes	Astrocytes	22
FYN	0.281042	0	ITGB1	Oligodendrocytes	Astrocytes	22
CXCL12	0.125798	0	ITGB1	Oligodendrocytes	Astrocytes	22
VCAN	0.139178	0	ITGB1	Oligodendrocytes	Astrocytes	22
LAMA2	0.116319	0	ITGB1	Oligodendrocytes	Astrocytes	22
FYN	0.213189	0	ABL1	Oligodendrocytes	Astrocytes	22
AGT	0.0782922	1	ABL1	Oligodendrocytes	Astrocytes	22
FYN	0.507831	0	APP	Oligodendrocytes	Astrocytes	22
APOE	1.43951	0	APP	Oligodendrocytes	Astrocytes	22
SPON1	0.353358	0	APP	Oligodendrocytes	Astrocytes	22
FYN	0.443685	0.028	BSG	Oligodendrocytes	Astrocytes	22
FYN	0.25556	0	AATK	Oligodendrocytes	Astrocytes	22
FYN	0.375118	0	IGF1R	Oligodendrocytes	Astrocytes	22
PDGFA	0.442749	0	IGF1R	Oligodendrocytes	Astrocytes	22
FYN	0.24896	0	LPP	Oligodendrocytes	Astrocytes	22
FYN	0.195092	0	FAS	Oligodendrocytes	Astrocytes	22
S100B	0.28416	0	FAS	Oligodendrocytes	Astrocytes	22
FYN	0.339733	0	TUBA4A	Oligodendrocytes	Astrocytes	22
FYN	0.205012	0	CASP3	Oligodendrocytes	Astrocytes	22
FYN	0.321225	0	ITGA6	Oligodendrocytes	Astrocytes	22
LAMA2	0.156502	0	ITGA6	Oligodendrocytes	Astrocytes	22
FYN	0.216347	0	PAK1	Oligodendrocytes	Astrocytes	22
FYN	0.215511	0	EIF2AK2	Oligodendrocytes	Astrocytes	22
SPARC	0.584348	0	MMP14	Oligodendrocytes	Astrocytes	22
BMP4	0.0834037	0	LRP6	Oligodendrocytes	Astrocytes	22
APOE	1.16318	0	LRP6	Oligodendrocytes	Astrocytes	22
COL27A1	0.128733	0	ITGB1	Oligodendrocytes	Astrocytes	22
CXCL12	0.12288	0.001	PLCB1	Oligodendrocytes	Astrocytes	22
AGT	0.143227	1	PLCB1	Oligodendrocytes	Astrocytes	22
SEMA3D	0.134051	0	NRP1	Oligodendrocytes	Astrocytes	22
ALCAM	0.231023	0.278	NRP1	Oligodendrocytes	Astrocytes	22
BMP4	0.0771178	0	ACACA	Oligodendrocytes	Astrocytes	22
CXCL12	0.0981943	0	MAP2K1	Oligodendrocytes	Astrocytes	22
NECTIN3	0.0808795	0	PARD3	Oligodendrocytes	Astrocytes	22
CXCL12	0.0551674	0.557	GNAI1	Oligodendrocytes	Astrocytes	22
CXCL12	0.0496656	0.245	ACKR3	Oligodendrocytes	Astrocytes	22
FGFR3	0.0583875	0.111	LRRTM2	Oligodendrocytes	Astrocytes	22
CXCL12	0.202018	0	GNAQ	Oligodendrocytes	Astrocytes	22
CXCL12	0.207146	0.073	ROCK1	Oligodendrocytes	Astrocytes	22
NXPH1	0.0519721	0.148	NRXN3	Oligodendrocytes	Astrocytes	22
POMC	0.0303471	0	PTH1R	Oligodendrocytes	Astrocytes	22
AVP	0.0869587	1	PTH1R	Oligodendrocytes	Astrocytes	22
VCAN	0.0727018	0	TLR3	Oligodendrocytes	Astrocytes	22
SEMA3D	0.0642047	0	PLXNA4	Oligodendrocytes	Astrocytes	22
SEMA5A	0.0888855	0	PLXNB3	Oligodendrocytes	Astrocytes	22
FYN	0.342	0	NTRK2	Oligodendrocytes	Microglia	22
FYN	0.212834	0.005	GRIA1	Oligodendrocytes	Microglia	22
FYN	0.206606	0	PTPRF	Oligodendrocytes	Microglia	22
FYN	0.275073	0	PLCG2	Oligodendrocytes	Microglia	22
FYN	0.204876	0	PIK3CA	Oligodendrocytes	Microglia	22
HBEGF	0.04872	1	PIK3CA	Oligodendrocytes	Microglia	22
IL23A	0.0361936	0.246	PIK3CA	Oligodendrocytes	Microglia	22
PDGFA	0.272506	0	PIK3CA	Oligodendrocytes	Microglia	22
FGFR3	0.0427636	0.378	PIK3CA	Oligodendrocytes	Microglia	22
CXCL12	0.0496322	0.671	PIK3CA	Oligodendrocytes	Microglia	22
AGT	0.069979	1	PIK3CA	Oligodendrocytes	Microglia	22
VCL	0.0493521	0.182	PIK3CA	Oligodendrocytes	Microglia	22
NECTIN3	0.0528834	0.152	PIK3CA	Oligodendrocytes	Microglia	22
LAMA2	0.0401526	0.224	PIK3CA	Oligodendrocytes	Microglia	22
FYN	0.420078	0.285	BSG	Oligodendrocytes	Microglia	22
FYN	0.26436	0	PTPRZ1	Oligodendrocytes	Microglia	22
CNTN1	0.244629	0	PTPRZ1	Oligodendrocytes	Microglia	22
FYN	0.226699	0	RAF1	Oligodendrocytes	Microglia	22
CXCL12	0.0714552	0.006	RAF1	Oligodendrocytes	Microglia	22
FYN	0.204064	0	TUBA4A	Oligodendrocytes	Microglia	22
FYN	0.272666	0	CASP3	Oligodendrocytes	Microglia	22
FYN	0.288781	0	PTGS2	Oligodendrocytes	Microglia	22
FYN	0.200872	0	BCR	Oligodendrocytes	Microglia	22
FYN	0.251223	0	PIK3CB	Oligodendrocytes	Microglia	22
HBEGF	0.0950673	1	PIK3CB	Oligodendrocytes	Microglia	22
FGFR3	0.0891109	0	PIK3CB	Oligodendrocytes	Microglia	22
CXCL12	0.0959795	0	PIK3CB	Oligodendrocytes	Microglia	22
FYN	0.36397	0	PIK3CD	Oligodendrocytes	Microglia	22
HBEGF	0.207814	0.012	PIK3CD	Oligodendrocytes	Microglia	22
FGFR3	0.201858	0	PIK3CD	Oligodendrocytes	Microglia	22
CXCL12	0.208726	0	PIK3CD	Oligodendrocytes	Microglia	22
PDGFA	0.274146	0.638	PDGFRA	Oligodendrocytes	Microglia	22
PDGFA	0.273654	0.001	FLT1	Oligodendrocytes	Microglia	22
CXCL12	0.439151	0	CCR5	Oligodendrocytes	Microglia	22
CXCL14	0.42388	0	CCR5	Oligodendrocytes	Microglia	22
CXCL12	0.0784641	0.003	CCR1	Oligodendrocytes	Microglia	22
CXCL14	0.0631932	0	CCR1	Oligodendrocytes	Microglia	22
IL23A	1.05606	0	TNF	Oligodendrocytes	Microglia	22
S100B	1.31381	0	TNF	Oligodendrocytes	Microglia	22
BMP2	0.0455016	0	MAP3K7	Oligodendrocytes	Microglia	22
BMP4	0.0532916	0	MAP3K7	Oligodendrocytes	Microglia	22
AGT	0.0664925	1	MAP3K7	Oligodendrocytes	Microglia	22
S100B	0.31584	0	MAP3K5	Oligodendrocytes	Microglia	22
PDGFA	1.49719	0	IL1A	Oligodendrocytes	Microglia	22
LAMA2	0.0654211	0	ITGA9	Oligodendrocytes	Microglia	22
RARRES2	0.736732	0	CCRL2	Oligodendrocytes	Microglia	22
AGT	0.0888991	1	MTOR	Oligodendrocytes	Microglia	22
AGT	0.605853	0	SGK1	Oligodendrocytes	Microglia	22
AGT	0.069979	1	SLC9A1	Oligodendrocytes	Microglia	22
FGFR3	0.184423	0	PLAU	Oligodendrocytes	Microglia	22
AVP	0.232035	0.961	PLAU	Oligodendrocytes	Microglia	22
FAM3C	0.0809574	0	LIFR	Oligodendrocytes	Microglia	22
BMP2	0.0749638	0	ACVR1	Oligodendrocytes	Microglia	22
BMP4	0.0827538	0	ACVR1	Oligodendrocytes	Microglia	22
POMC	0.0355282	0	RAMP2	Oligodendrocytes	Microglia	22
AVP	0.0921398	1	RAMP2	Oligodendrocytes	Microglia	22
POMC	0.430839	0	GPR84	Oligodendrocytes	Microglia	22
AVP	0.48745	0	GPR84	Oligodendrocytes	Microglia	22
APOE	1.16075	0	SCARB1	Oligodendrocytes	Microglia	22
VCAN	0.0630122	0.002	TLR3	Oligodendrocytes	Microglia	22
NXPH1	0.0284453	0.708	NRXN1	Oligodendrocytes	Microglia	22
FYN	0.204408	0	TYK2	Oligodendrocytes	Neurons2	22
FYN	0.374528	0	GRIA1	Oligodendrocytes	Neurons2	22
FYN	0.451697	0	PRKCA	Oligodendrocytes	Neurons2	22
VCL	0.296173	0	PRKCA	Oligodendrocytes	Neurons2	22
FYN	0.408629	0	SCN9A	Oligodendrocytes	Neurons2	22
FYN	0.218338	0	PTPRE	Oligodendrocytes	Neurons2	22
FYN	0.315248	0	IGF1R	Oligodendrocytes	Neurons2	22
PDGFA	0.382878	0	IGF1R	Oligodendrocytes	Neurons2	22
FYN	0.231353	0	UNC119	Oligodendrocytes	Neurons2	22
FYN	0.220023	0	PTPRZ1	Oligodendrocytes	Neurons2	22
CNTN1	0.200292	0	PTPRZ1	Oligodendrocytes	Neurons2	22
FYN	0.207358	0	GRM1	Oligodendrocytes	Neurons2	22
FYN	0.248428	0	EPHB1	Oligodendrocytes	Neurons2	22
FYN	0.249048	0	ITGB8	Oligodendrocytes	Neurons2	22
LAMA2	0.084325	0	ITGB8	Oligodendrocytes	Neurons2	22
BMP2	0.038821	0.016	FGFR3	Oligodendrocytes	Neurons2	22
FGFR3	0.0329642	0.002	NOS3	Oligodendrocytes	Neurons2	22
CXCL12	0.0398328	0.905	NOS3	Oligodendrocytes	Neurons2	22
AGT	0.0601796	1	NOS3	Oligodendrocytes	Neurons2	22
PDGFA	0.262844	0	FLT1	Oligodendrocytes	Neurons2	22
BMP4	0.0730934	0	LRP6	Oligodendrocytes	Neurons2	22
APOE	1.15287	0	LRP6	Oligodendrocytes	Neurons2	22
HBEGF	0.279935	0.124	PIK3R3	Oligodendrocytes	Neurons2	22
CXCL12	0.280848	0	PIK3R3	Oligodendrocytes	Neurons2	22
LAMA2	0.0299459	0	ITGA9	Oligodendrocytes	Neurons2	22
FGFR3	0.0329041	0.008	FGF9	Oligodendrocytes	Neurons2	22
SEMA3D	0.0835898	0.082	NRP1	Oligodendrocytes	Neurons2	22
ALCAM	0.180561	1	NRP1	Oligodendrocytes	Neurons2	22
BMP2	0.0810369	0	BMPR2	Oligodendrocytes	Neurons2	22
BMP4	0.0888269	0	BMPR2	Oligodendrocytes	Neurons2	22
BMP2	0.0379146	0	BMPR1B	Oligodendrocytes	Neurons2	22
BMP4	0.0457045	0	BMPR1B	Oligodendrocytes	Neurons2	22
BMP2	0.0581567	0	BMPR1A	Oligodendrocytes	Neurons2	22
BMP4	0.0659467	0	BMPR1A	Oligodendrocytes	Neurons2	22
CXCL12	0.225347	0	ROCK1	Oligodendrocytes	Neurons2	22
CXCL12	0.110454	0	AVPR1A	Oligodendrocytes	Neurons2	22
OXT	0.110054	0	AVPR1A	Oligodendrocytes	Neurons2	22
AVP	0.151197	1	AVPR1A	Oligodendrocytes	Neurons2	22
APOE	1.17694	0	SCARB1	Oligodendrocytes	Neurons2	22
PTPN11	0.198388	0	MAPK8	Neurons2	Ependymal	22
BDNF	0.0454498	0	MAPK8	Neurons2	Ependymal	22
DUSP18	0.0620766	0	MAPK8	Neurons2	Ependymal	22
PTPN11	0.220217	0	STAT3	Neurons2	Ependymal	22
TYK2	0.0652739	0	STAT3	Neurons2	Ependymal	22
PDGFA	0.313476	0	STAT3	Neurons2	Ependymal	22
FGFR3	0.055575	0.004	STAT3	Neurons2	Ependymal	22
BDNF	0.0672795	0	STAT3	Neurons2	Ependymal	22
CXCL12	0.162198	0	STAT3	Neurons2	Ependymal	22
AGT	0.0781698	1	STAT3	Neurons2	Ependymal	22
PTPN11	0.267922	0	PIK3CA	Neurons2	Ependymal	22
TYK2	0.112978	0	PIK3CA	Neurons2	Ependymal	22
HBEGF	0.378153	0	PIK3CA	Neurons2	Ependymal	22
PDGFA	0.361181	0	PIK3CA	Neurons2	Ependymal	22
FGF9	0.103587	0	PIK3CA	Neurons2	Ependymal	22
FGFR3	0.10328	0	PIK3CA	Neurons2	Ependymal	22
BDNF	0.114984	0	PIK3CA	Neurons2	Ependymal	22
CXCL12	0.209903	0	PIK3CA	Neurons2	Ependymal	22
AGT	0.125874	1	PIK3CA	Neurons2	Ependymal	22
FGF14	0.150975	0	PIK3CA	Neurons2	Ependymal	22
CXCL12	0.247399	0	ITGB1	Neurons2	Ependymal	22
DUSP18	0.169108	0	ITGB1	Neurons2	Ependymal	22
SHH	0.0453484	0	PRKCD	Neurons2	Ependymal	22
AGT	0.052076	1	PRKCD	Neurons2	Ependymal	22
DUSP18	0.0535663	0	ITGA6	Neurons2	Ependymal	22
EFNB3	0.203281	0	PAK1	Neurons2	Ependymal	22
TYK2	0.0611497	0	EIF2AK2	Neurons2	Ependymal	22
VIP	0.329619	0	AR	Neurons2	Ependymal	22
PDGFA	0.286881	0	VEGFA	Neurons2	Ependymal	22
VIP	0.3308	0	VEGFA	Neurons2	Ependymal	22
VIP	0.36499	0	F3	Neurons2	Ependymal	22
SST	0.0632133	0	F3	Neurons2	Ependymal	22
WNT3	0.0262294	0	ROR2	Neurons2	Ependymal	22
TYK2	0.0467662	0	STAT6	Neurons2	Ependymal	22
CXCL12	0.182385	0	ADRA2A	Neurons2	Ependymal	22
AGT	0.0983571	1	ADRA2A	Neurons2	Ependymal	22
PENK	0.149918	0	ADRA2A	Neurons2	Ependymal	22
NMS	0.338649	0	ADRA2A	Neurons2	Ependymal	22
SST	0.0758062	0	ADRA2A	Neurons2	Ependymal	22
CXCL12	0.135845	0	PLCB1	Neurons2	Ependymal	22
AGT	0.0518165	1	PLCB1	Neurons2	Ependymal	22
BDNF	0.080758	0	SIK1	Neurons2	Ependymal	22
SHH	0.0828382	0	GAS1	Neurons2	Ependymal	22
HBEGF	0.300331	0	MOG	Neurons2	Ependymal	22
PTN	1.0159	0	NCL	Neurons2	Ependymal	22
CXCL12	0.324896	0	ROCK1	Neurons2	Ependymal	22
NXPH1	0.165065	0	NRXN3	Neurons2	Ependymal	22
RLF	0.061993	0	RXFP2	Neurons2	Ependymal	22
RPH3A	0.226066	0	NRXN1	Neurons2	Ependymal	22
NXPH1	0.126745	0	NRXN1	Neurons2	Ependymal	22
PTPN11	0.230711	0	JAK2	Neurons2	NG2	22
CXCL12	0.172692	0	JAK2	Neurons2	NG2	22
PTPN11	0.470645	0	PIK3R1	Neurons2	NG2	22
TYK2	0.315702	0	PIK3R1	Neurons2	NG2	22
HBEGF	0.580876	0	PIK3R1	Neurons2	NG2	22
PDGFA	0.563904	0	PIK3R1	Neurons2	NG2	22
FGF9	0.306311	0	PIK3R1	Neurons2	NG2	22
FGFR3	0.306003	0	PIK3R1	Neurons2	NG2	22
BDNF	0.317708	0	PIK3R1	Neurons2	NG2	22
CXCL12	0.412626	0	PIK3R1	Neurons2	NG2	22
AGT	0.328598	0	PIK3R1	Neurons2	NG2	22
FGF14	0.353698	0	PIK3R1	Neurons2	NG2	22
EFNB3	0.248545	0	EPHA4	Neurons2	NG2	22
FGFR3	0.0663081	0.011	EPHA4	Neurons2	NG2	22
PTPN11	0.22817	0	ERBB3	Neurons2	NG2	22
SPARC	0.230744	1	ERBB3	Neurons2	NG2	22
AGT	0.0935213	1	PRKCE	Neurons2	NG2	22
EFNB3	0.222427	0	EPHB1	Neurons2	NG2	22
FGF9	0.0803774	0	FGFR3	Neurons2	NG2	22
FGF14	0.127765	0	FGFR3	Neurons2	NG2	22
PDGFA	1.48841	0	PDGFRA	Neurons2	NG2	22
FGF9	1.23082	0	PDGFRA	Neurons2	NG2	22
FGF14	1.27821	0	PDGFRA	Neurons2	NG2	22
NRP1	1.26088	0	PDGFRA	Neurons2	NG2	22
BDNF	0.0438798	0	CDK1	Neurons2	NG2	22
VIP	0.328684	0	AR	Neurons2	NG2	22
PTPN11	0.200147	0	FLT1	Neurons2	NG2	22
PDGFA	0.293406	0	FLT1	Neurons2	NG2	22
CXCL12	0.13581	0	CX3CR1	Neurons2	NG2	22
FZD8	0.10134	0	LRP6	Neurons2	NG2	22
APOE	0.463337	1	LRP6	Neurons2	NG2	22
WNT3	0.0919512	0	LRP6	Neurons2	NG2	22
TYK2	0.0743231	0	IFNAR2	Neurons2	NG2	22
PTPN11	0.204538	0	GHR	Neurons2	NG2	22
TYK2	0.0495945	0	GHR	Neurons2	NG2	22
PTPN11	0.199814	0	NRG1	Neurons2	NG2	22
PTPN11	0.254296	0	GNAI1	Neurons2	NG2	22
CXCL12	0.196277	0	GNAI1	Neurons2	NG2	22
SHH	0.162509	0	PTCH1	Neurons2	NG2	22
SHH	0.0484044	0	HHIP	Neurons2	NG2	22
EFNB3	0.241388	0	EPHB3	Neurons2	NG2	22
OXT	0.0662524	0	SLC12A5	Neurons2	NG2	22
ALCAM	0.33563	0	CHL1	Neurons2	NG2	22
FGFR3	0.0617132	0	DYRK1A	Neurons2	NG2	22
CXCL12	0.452741	0	ROCK1	Neurons2	NG2	22
PTN	0.483687	0	CDH10	Neurons2	NG2	22
AVP	0.807265	0	PTH1R	Neurons2	NG2	22
VIP	0.334794	0	PTH1R	Neurons2	NG2	22
APOE	0.45022	1	LRP8	Neurons2	NG2	22
SPON1	0.278947	0	LRP8	Neurons2	NG2	22
FGF14	0.133944	0	SCN1A	Neurons2	NG2	22
BDNF	0.0831046	0	NTRK2	Neurons2	Endothelial	22
PTPN11	0.382405	0	PDGFRB	Neurons2	Endothelial	22
PDGFA	0.475664	0	PDGFRB	Neurons2	Endothelial	22
FGF9	0.218071	0	PDGFRB	Neurons2	Endothelial	22
FGF14	0.265458	0	PDGFRB	Neurons2	Endothelial	22
MFGE8	0.224864	0	PDGFRB	Neurons2	Endothelial	22
NRP1	0.248133	0	PDGFRB	Neurons2	Endothelial	22
PTN	0.413257	0	PTPRZ1	Neurons2	Endothelial	22
NRP1	0.0572657	0.65	PLXNA1	Neurons2	Endothelial	22
VIP	0.356567	0	PTGS2	Neurons2	Endothelial	22
EFNB3	0.220579	0	PAK1	Neurons2	Endothelial	22
FGF9	0.0325152	0.124	FGFR3	Neurons2	Endothelial	22
FGF14	0.0799028	0	FGFR3	Neurons2	Endothelial	22
VIP	0.329034	0	F3	Neurons2	Endothelial	22
SST	0.0272579	0.312	F3	Neurons2	Endothelial	22
SFRP2	0.077965	0	WNT5A	Neurons2	Endothelial	22
AVP	0.817533	0	ADRB2	Neurons2	Endothelial	22
VIP	0.345062	0	ADRB2	Neurons2	Endothelial	22
CXCL12	0.154061	0	DPP4	Neurons2	Endothelial	22
VIP	0.349258	0	DPP4	Neurons2	Endothelial	22
CXCL12	0.287384	0	PLCB1	Neurons2	Endothelial	22
AGT	0.203355	0.829	PLCB1	Neurons2	Endothelial	22
AGT	0.20514	0.983	SGK1	Neurons2	Endothelial	22
ALCAM	0.722234	0	NRP1	Neurons2	Endothelial	22
AGT	0.0641357	1	SLC9A1	Neurons2	Endothelial	22
TYK2	0.0611079	0	IL1R1	Neurons2	Endothelial	22
AGT	0.0659501	1	EDNRA	Neurons2	Endothelial	22
PTPN11	0.207409	0	GNAI1	Neurons2	Endothelial	22
CXCL12	0.14939	0	GNAI1	Neurons2	Endothelial	22
TYK2	0.104046	0	PRKD2	Neurons2	Endothelial	22
AGT	0.125498	1	HDAC2	Neurons2	Endothelial	22
FGF14	0.0771444	0.461	SCN3A	Neurons2	Endothelial	22
PTPN11	0.216698	0	JAK2	Neurons2	Astrocytes	22
CXCL12	0.158679	0	JAK2	Neurons2	Astrocytes	22
PTPN11	0.404012	0	PIK3R1	Neurons2	Astrocytes	22
TYK2	0.249069	0	PIK3R1	Neurons2	Astrocytes	22
HBEGF	0.514244	0	PIK3R1	Neurons2	Astrocytes	22
PDGFA	0.497271	0	PIK3R1	Neurons2	Astrocytes	22
FGF9	0.239678	0	PIK3R1	Neurons2	Astrocytes	22
FGFR3	0.23937	0	PIK3R1	Neurons2	Astrocytes	22
BDNF	0.251075	0	PIK3R1	Neurons2	Astrocytes	22
CXCL12	0.345993	0	PIK3R1	Neurons2	Astrocytes	22
AGT	0.261965	0.082	PIK3R1	Neurons2	Astrocytes	22
FGF14	0.287065	0	PIK3R1	Neurons2	Astrocytes	22
TYK2	0.058989	0	PTPN1	Neurons2	Astrocytes	22
PTPN11	0.306659	0	STAT3	Neurons2	Astrocytes	22
TYK2	0.151716	0	STAT3	Neurons2	Astrocytes	22
PDGFA	0.399918	0	STAT3	Neurons2	Astrocytes	22
FGFR3	0.142017	0	STAT3	Neurons2	Astrocytes	22
BDNF	0.153721	0	STAT3	Neurons2	Astrocytes	22
CXCL12	0.24864	0	STAT3	Neurons2	Astrocytes	22
AGT	0.164612	0.985	STAT3	Neurons2	Astrocytes	22
PTPN11	0.278473	0	PIK3CA	Neurons2	Astrocytes	22
TYK2	0.12353	0	PIK3CA	Neurons2	Astrocytes	22
HBEGF	0.388704	0	PIK3CA	Neurons2	Astrocytes	22
PDGFA	0.371732	0	PIK3CA	Neurons2	Astrocytes	22
FGF9	0.114139	0	PIK3CA	Neurons2	Astrocytes	22
FGFR3	0.113831	0	PIK3CA	Neurons2	Astrocytes	22
BDNF	0.125535	0	PIK3CA	Neurons2	Astrocytes	22
CXCL12	0.220454	0	PIK3CA	Neurons2	Astrocytes	22
AGT	0.136426	1	PIK3CA	Neurons2	Astrocytes	22
FGF14	0.161526	0	PIK3CA	Neurons2	Astrocytes	22
CXCL12	0.218802	0	ITGB1	Neurons2	Astrocytes	22
DUSP18	0.14051	0	ITGB1	Neurons2	Astrocytes	22
AGT	0.0669206	1	ABL1	Neurons2	Astrocytes	22
APOE	0.713386	1	APP	Neurons2	Astrocytes	22
SPON1	0.542114	0	APP	Neurons2	Astrocytes	22
PTPN11	0.370897	0	IGF1R	Neurons2	Astrocytes	22
PDGFA	0.464156	0	IGF1R	Neurons2	Astrocytes	22
FGF9	0.206563	0	IGF1R	Neurons2	Astrocytes	22
FGF14	0.25395	0	IGF1R	Neurons2	Astrocytes	22
S100B	0.0465615	1	FAS	Neurons2	Astrocytes	22
DUSP18	0.180693	0	ITGA6	Neurons2	Astrocytes	22
EFNB3	0.229721	0	PAK1	Neurons2	Astrocytes	22
TYK2	0.0563466	0	EIF2AK2	Neurons2	Astrocytes	22
SPARC	0.402142	0.692	MMP14	Neurons2	Astrocytes	22
FZD8	0.0750595	0	LRP6	Neurons2	Astrocytes	22
APOE	0.437057	1	LRP6	Neurons2	Astrocytes	22
WNT3	0.0656709	0	LRP6	Neurons2	Astrocytes	22
SFRP2	0.0618652	0	FZD3	Neurons2	Astrocytes	22
WNT3	0.0383324	0	FZD3	Neurons2	Astrocytes	22
SFRP2	0.0627133	0	FZD5	Neurons2	Astrocytes	22
WNT3	0.0391805	0	FZD5	Neurons2	Astrocytes	22
WNT3	0.18881	0	FZD2	Neurons2	Astrocytes	22
SFRP2	0.212342	0	FZD2	Neurons2	Astrocytes	22
PTPN11	0.236523	0	KRAS	Neurons2	Astrocytes	22
EFNB3	0.254117	0	KRAS	Neurons2	Astrocytes	22
TYK2	0.0617985	0	IFNAR1	Neurons2	Astrocytes	22
CXCL12	0.215883	0	PLCB1	Neurons2	Astrocytes	22
AGT	0.131855	1	PLCB1	Neurons2	Astrocytes	22
ALCAM	0.36502	0	NRP1	Neurons2	Astrocytes	22
PTPN11	0.249217	0	MAP2K1	Neurons2	Astrocytes	22
SHH	0.100442	0	MAP2K1	Neurons2	Astrocytes	22
EFNB3	0.266811	0	MAP2K1	Neurons2	Astrocytes	22
CXCL12	0.191198	0	MAP2K1	Neurons2	Astrocytes	22
PTPN11	0.207748	0	MAP3K4	Neurons2	Astrocytes	22
PTPN11	0.20619	0	GNAI1	Neurons2	Astrocytes	22
CXCL12	0.148171	0	GNAI1	Neurons2	Astrocytes	22
PTPN11	0.196222	0	UGCG	Neurons2	Astrocytes	22
SHH	0.0510647	0	PTCH2	Neurons2	Astrocytes	22
SHH	0.125433	0	GAS1	Neurons2	Astrocytes	22
CXCL12	0.142669	0	ACKR3	Neurons2	Astrocytes	22
EFNB3	0.295224	0	SYNJ1	Neurons2	Astrocytes	22
FGFR3	0.0516365	0.252	LRRTM2	Neurons2	Astrocytes	22
CXCL12	0.295021	0	GNAQ	Neurons2	Astrocytes	22
FZD8	0.20082	0	GNAQ	Neurons2	Astrocytes	22
CXCL12	0.30015	0	ROCK1	Neurons2	Astrocytes	22
NXPH1	0.0646202	0.012	NRXN3	Neurons2	Astrocytes	22
AVP	0.806887	0	PTH1R	Neurons2	Astrocytes	22
VIP	0.334416	0	PTH1R	Neurons2	Astrocytes	22
VIP	0.353855	0	ADRB1	Neurons2	Astrocytes	22
VIP	0.347523	0	TLR3	Neurons2	Astrocytes	22
BDNF	0.184841	0	NTRK2	Neurons2	Microglia	22
BDNF	0.0556756	0.515	GRIA1	Neurons2	Microglia	22
PTPN11	0.200655	0	PIK3CA	Neurons2	Microglia	22
TYK2	0.0457114	0.211	PIK3CA	Neurons2	Microglia	22
HBEGF	0.310886	0	PIK3CA	Neurons2	Microglia	22
PDGFA	0.293914	0	PIK3CA	Neurons2	Microglia	22
FGF9	0.0363202	0.242	PIK3CA	Neurons2	Microglia	22
FGFR3	0.0360126	0.51	PIK3CA	Neurons2	Microglia	22
BDNF	0.0477171	0.196	PIK3CA	Neurons2	Microglia	22
CXCL12	0.142636	0	PIK3CA	Neurons2	Microglia	22
AGT	0.0586074	1	PIK3CA	Neurons2	Microglia	22
FGF14	0.0837077	0.035	PIK3CA	Neurons2	Microglia	22
PTN	0.457676	0	PTPRZ1	Neurons2	Microglia	22
CXCL12	0.164459	0	RAF1	Neurons2	Microglia	22
VIP	0.421738	0	PTGS2	Neurons2	Microglia	22
TYK2	0.0920588	0	PIK3CB	Neurons2	Microglia	22
HBEGF	0.357233	0	PIK3CB	Neurons2	Microglia	22
FGFR3	0.0823599	0	PIK3CB	Neurons2	Microglia	22
CXCL12	0.188983	0	PIK3CB	Neurons2	Microglia	22
TYK2	0.204806	0	PIK3CD	Neurons2	Microglia	22
HBEGF	0.46998	0	PIK3CD	Neurons2	Microglia	22
FGFR3	0.195107	0	PIK3CD	Neurons2	Microglia	22
CXCL12	0.30173	0	PIK3CD	Neurons2	Microglia	22
PDGFA	0.295554	0.52	PDGFRA	Neurons2	Microglia	22
FGF9	0.0379607	0.964	PDGFRA	Neurons2	Microglia	22
FGF14	0.0853482	0.875	PDGFRA	Neurons2	Microglia	22
NRP1	0.0680232	0.994	PDGFRA	Neurons2	Microglia	22
PTPN11	0.201803	0	FLT1	Neurons2	Microglia	22
PDGFA	0.295062	0	FLT1	Neurons2	Microglia	22
TYK2	0.43523	0	CCR5	Neurons2	Microglia	22
CXCL12	0.532154	0	CCR5	Neurons2	Microglia	22
CXCL12	0.171468	0	CCR1	Neurons2	Microglia	22
TYK2	1.06557	0	TNF	Neurons2	Microglia	22
S100B	1.07621	0	TNF	Neurons2	Microglia	22
WNT3	0.0470865	0	RYK	Neurons2	Microglia	22
AGT	0.0551209	1	MAP3K7	Neurons2	Microglia	22
PTPN11	0.223118	0	KRAS	Neurons2	Microglia	22
EFNB3	0.240713	0	KRAS	Neurons2	Microglia	22
PTPN11	0.222551	0	MAP3K5	Neurons2	Microglia	22
S100B	0.0782409	0.979	MAP3K5	Neurons2	Microglia	22
PDGFA	1.5186	0	IL1A	Neurons2	Microglia	22
BDNF	0.0666372	0	MTOR	Neurons2	Microglia	22
AGT	0.0775275	1	MTOR	Neurons2	Microglia	22
AGT	0.594481	0	SGK1	Neurons2	Microglia	22
AGT	0.0586074	1	SLC9A1	Neurons2	Microglia	22
FGFR3	0.177672	0	PLAU	Neurons2	Microglia	22
BDNF	0.189377	0	PLAU	Neurons2	Microglia	22
AVP	0.951963	0	PLAU	Neurons2	Microglia	22
BDNF	0.0983193	0	MAPK9	Neurons2	Microglia	22
PTPN11	0.201085	0	SGMS1	Neurons2	Microglia	22
AVP	0.812068	0	RAMP2	Neurons2	Microglia	22
VIP	0.339597	0	RAMP2	Neurons2	Microglia	22
AVP	1.20738	0	GPR84	Neurons2	Microglia	22
VIP	0.734908	0	GPR84	Neurons2	Microglia	22
CCK	0.523528	0	CNR1	Neurons2	Microglia	22
APOE	0.434631	1	SCARB1	Neurons2	Microglia	22
VIP	0.337833	0	TLR3	Neurons2	Microglia	22
RPH3A	0.140414	0.018	NRXN1	Neurons2	Microglia	22
NXPH1	0.0410934	0.511	NRXN1	Neurons2	Microglia	22
EFNB3	0.261183	0	EPHA4	Neurons2	Oligodendrocytes	22
FGFR3	0.0789459	0	EPHA4	Neurons2	Oligodendrocytes	22
PTPN11	0.258915	0	IGF1R	Neurons2	Oligodendrocytes	22
PDGFA	0.352174	0	IGF1R	Neurons2	Oligodendrocytes	22
FGF9	0.0945805	0.047	IGF1R	Neurons2	Oligodendrocytes	22
FGF14	0.141968	0	IGF1R	Neurons2	Oligodendrocytes	22
PTN	0.40372	0	SDC3	Neurons2	Oligodendrocytes	22
PTN	0.434948	0	PTPRZ1	Neurons2	Oligodendrocytes	22
EFNB3	0.404577	0	EPHB1	Neurons2	Oligodendrocytes	22
FGF9	0.0329041	0.008	FGFR3	Neurons2	Oligodendrocytes	22
FGF14	0.0802917	0	FGFR3	Neurons2	Oligodendrocytes	22
PTPN11	0.193777	0	FLT1	Neurons2	Oligodendrocytes	22
PDGFA	0.287036	0	FLT1	Neurons2	Oligodendrocytes	22
VIP	0.32974	0	F3	Neurons2	Oligodendrocytes	22
SST	0.0279637	0.159	F3	Neurons2	Oligodendrocytes	22
CXCL12	0.134069	0	CX3CR1	Neurons2	Oligodendrocytes	22
SFRP2	0.0545637	0	FZD7	Neurons2	Oligodendrocytes	22
WNT3	0.0310309	0	FZD7	Neurons2	Oligodendrocytes	22
TYK2	0.118299	0.077	PIK3R3	Neurons2	Oligodendrocytes	22
HBEGF	0.383473	0	PIK3R3	Neurons2	Oligodendrocytes	22
CXCL12	0.215223	0	PIK3R3	Neurons2	Oligodendrocytes	22
CXCL12	0.164055	0	PLCB1	Neurons2	Oligodendrocytes	22
AGT	0.0800262	1	PLCB1	Neurons2	Oligodendrocytes	22
AGT	0.172279	1	SGK1	Neurons2	Oligodendrocytes	22
EFNB3	0.213301	0	RHBDL2	Neurons2	Oligodendrocytes	22
PTPN11	0.389701	0	MPZL1	Neurons2	Oligodendrocytes	22
PTPN11	0.359351	0	FYN	Neurons2	Oligodendrocytes	22
TYK2	0.204408	0	FYN	Neurons2	Oligodendrocytes	22
PTPN11	0.224607	0	MAP3K4	Neurons2	Oligodendrocytes	22
PTPN11	0.210361	0	SGMS1	Neurons2	Oligodendrocytes	22
PTN	0.389466	0	PTPRB	Neurons2	Oligodendrocytes	22
FGFR3	0.0886404	0	LRRTM2	Neurons2	Oligodendrocytes	22
NXPH1	0.0505261	0.052	NRXN3	Neurons2	Oligodendrocytes	22
VIP	0.352532	0	RAMP1	Neurons2	Oligodendrocytes	22
AVP	0.805261	0	ADCYAP1R1	Neurons2	Oligodendrocytes	22
VIP	0.33279	0	ADCYAP1R1	Neurons2	Oligodendrocytes	22
RPH3A	0.194132	0	NRXN1	Neurons2	Oligodendrocytes	22
NXPH1	0.0948114	0	NRXN1	Neurons2	Oligodendrocytes	22
FGF14	0.0758274	0.559	SCN3A	Neurons2	Oligodendrocytes	22

### Sheet: interactions_enhanced_signal
source	score	pvalues	target	source cell type	target cell type	CT
CXCL12	0.206816	0	JAK2	Ependymal	NG2	2
TYK2	0.474987	0	PIK3R1	Ependymal	NG2	2
HBEGF	0.956566	0	PIK3R1	Ependymal	NG2	2
FGF7	0.596434	0	PIK3R1	Ependymal	NG2	2
CXCL12	0.490628	0	PIK3R1	Ependymal	NG2	2
AGT	0.620768	0	PIK3R1	Ependymal	NG2	2
VEGFA	0.484108	0	PIK3R1	Ependymal	NG2	2
GDF15	0.114284	0	ERBB3	Ependymal	NG2	2
S100A4	0.171331	0	ERBB3	Ependymal	NG2	2
AGT	0.223533	0	PRKCE	Ependymal	NG2	2
FGF7	0.28966	0	FGFR3	Ependymal	NG2	2
CXCL10	0.0880017	0	MAP2K3	Ependymal	NG2	2
TYK2	0.101392	0	IFNAR2	Ependymal	NG2	2
VEGFA	0.0805282	0	VCAM1	Ependymal	NG2	2
KMT2E	0.19824	0.008	RARA	Ependymal	NG2	2
TYK2	0.0760038	0	GHR	Ependymal	NG2	2
CXCL12	0.206281	0	GNAI1	Ependymal	NG2	2
VEGFA	0.107498	0	NRP2	Ependymal	NG2	2
SEMA3E	0.136432	0	NRP2	Ependymal	NG2	2
OXT	0.151794	0	SLC12A5	Ependymal	NG2	2
ALCAM	0.498593	0	CHL1	Ependymal	NG2	2
CXCL12	0.557182	0	ROCK1	Ependymal	NG2	2
PTN	0.36796	0	CDH10	Ependymal	NG2	2
ADM	0.131545	0	PTH1R	Ependymal	NG2	2
AVP	0.127309	1	PTH1R	Ependymal	NG2	2
VIP	0.130688	0.104	PTH1R	Ependymal	NG2	2
VEGFA	0.1248	0	AKT3	Ependymal	NG2	2
SLIT2	0.0546019	0	ROBO2	Ependymal	NG2	2
PAM	0.211665	0	FXYD1	Ependymal	NG2	2
FGF7	0.489728	0	PDGFRB	Ependymal	Endothelial	2
VEGFA	0.377402	0	PDGFRB	Ependymal	Endothelial	2
PTN	0.352983	0	PTPRZ1	Ependymal	Endothelial	2
SLIT2	0.0557089	0	PLXNA1	Ependymal	Endothelial	2
VIP	0.0963496	0.488	PTGS2	Ependymal	Endothelial	2
FGF7	0.19101	0	FGFR3	Ependymal	Endothelial	2
FGF7	0.177465	0	PDGFRA	Ependymal	Endothelial	2
VEGFA	0.0651386	0	PDGFRA	Ependymal	Endothelial	2
VEGFA	0.0753736	0	BCL2	Ependymal	Endothelial	2
NPY	0.294586	0	ODC1	Ependymal	Endothelial	2
FGF7	0.200157	0	VEGFA	Ependymal	Endothelial	2
VIP	0.0800049	0.792	VEGFA	Ependymal	Endothelial	2
CXCL10	0.0865888	0	CX3CR1	Ependymal	Endothelial	2
CXCL12	0.101847	0	CX3CR1	Ependymal	Endothelial	2
ADM	0.0567742	0	ADRB2	Ependymal	Endothelial	2
AVP	0.0525382	1	ADRB2	Ependymal	Endothelial	2
VIP	0.0559169	0.961	ADRB2	Ependymal	Endothelial	2
NPY	0.275109	0	ADRB2	Ependymal	Endothelial	2
VEGFA	0.164178	0	CSF1	Ependymal	Endothelial	2
VEGFA	0.239617	0	VCAM1	Ependymal	Endothelial	2
CXCL10	0.0970232	0	DPP4	Ependymal	Endothelial	2
CXCL12	0.112281	0	DPP4	Ependymal	Endothelial	2
VIP	0.0979355	0.394	DPP4	Ependymal	Endothelial	2
NPY	0.317127	0	DPP4	Ependymal	Endothelial	2
PAM	0.241328	0	DPP4	Ependymal	Endothelial	2
CXCL12	0.537183	0	PLCB1	Ependymal	Endothelial	2
AGT	0.667324	0	PLCB1	Ependymal	Endothelial	2
FGF7	1.1602	0	NRP1	Ependymal	Endothelial	2
VEGFA	1.04787	0	NRP1	Ependymal	Endothelial	2
SEMA3E	1.0768	0	NRP1	Ependymal	Endothelial	2
CNTN2	1.04348	0	NRP1	Ependymal	Endothelial	2
ALCAM	1.44827	0	NRP1	Ependymal	Endothelial	2
AGT	0.209147	0	EDNRA	Ependymal	Endothelial	2
VEGFA	0.0621992	0	SIRPA	Ependymal	Endothelial	2
CXCL12	0.0910783	0.027	GNAI1	Ependymal	Endothelial	2
AGT	0.320099	0	HDAC2	Ependymal	Endothelial	2
QRFP	0.251149	0	P2RY14	Ependymal	Endothelial	2
PAM	0.351598	0	FXYD1	Ependymal	Endothelial	2
CXCL12	0.0438764	0.543	JAK2	Ependymal	Astrocytes	2
TYK2	0.0284815	0.982	PIK3R1	Ependymal	Astrocytes	2
HBEGF	0.51006	0	PIK3R1	Ependymal	Astrocytes	2
FGF7	0.149928	0.04	PIK3R1	Ependymal	Astrocytes	2
CXCL12	0.0441219	0.958	PIK3R1	Ependymal	Astrocytes	2
AGT	0.174263	0.092	PIK3R1	Ependymal	Astrocytes	2
VEGFA	0.0376019	0.954	PIK3R1	Ependymal	Astrocytes	2
TYK2	0.0368294	0.005	PTPN1	Ependymal	Astrocytes	2
TYK2	0.0298134	0.26	STAT3	Ependymal	Astrocytes	2
CXCL12	0.0454538	0.178	STAT3	Ependymal	Astrocytes	2
AGT	0.175594	0	STAT3	Ependymal	Astrocytes	2
CXCL12	0.0420053	0.052	ITGB1	Ependymal	Astrocytes	2
VEGFA	0.0354853	0.009	ITGB1	Ependymal	Astrocytes	2
AGT	0.20259	0	ABL1	Ependymal	Astrocytes	2
SLIT2	0.0340244	0	APP	Ependymal	Astrocytes	2
FGF7	0.152491	0.153	IGF1R	Ependymal	Astrocytes	2
VEGFA	0.040165	0.968	IGF1R	Ependymal	Astrocytes	2
TYK2	0.130081	0	EIF2AK2	Ependymal	Astrocytes	2
TYK2	0.046903	0	PIK3CB	Ependymal	Astrocytes	2
HBEGF	0.528482	0	PIK3CB	Ependymal	Astrocytes	2
CXCL12	0.0625434	0.003	PIK3CB	Ependymal	Astrocytes	2
COL6A5	0.341655	0	ITGB1	Ependymal	Astrocytes	2
CXCL12	0.48056	0	PLCB1	Ependymal	Astrocytes	2
AGT	0.6107	0	PLCB1	Ependymal	Astrocytes	2
CXCL12	0.0427281	0.021	MAP2K1	Ependymal	Astrocytes	2
CXCL12	0.0634512	0	ACKR3	Ependymal	Astrocytes	2
ADM	0.0499627	0	ACKR3	Ependymal	Astrocytes	2
CXCL12	0.15523	0	GNAQ	Ependymal	Astrocytes	2
CXCL12	0.0449073	1	ROCK1	Ependymal	Astrocytes	2
VIP	0.0286534	1	ADRB1	Ependymal	Astrocytes	2
NPY	0.247845	0	ADRB1	Ependymal	Astrocytes	2
VIP	0.190215	0	TLR3	Ependymal	Astrocytes	2
TYK2	0.283909	0	PIK3CA	Ependymal	Microglia	2
HBEGF	0.765488	0	PIK3CA	Ependymal	Microglia	2
FGF7	0.405356	0	PIK3CA	Ependymal	Microglia	2
CXCL12	0.299549	0	PIK3CA	Ependymal	Microglia	2
AGT	0.42969	0	PIK3CA	Ependymal	Microglia	2
VEGFA	0.293029	0	PIK3CA	Ependymal	Microglia	2
VEGFA	0.0602778	0	KDR	Ependymal	Microglia	2
PTN	0.423163	0	PTPRZ1	Ependymal	Microglia	2
CXCL12	0.0917062	0	RAF1	Ependymal	Microglia	2
VIP	0.175819	0.002	PTGS2	Ependymal	Microglia	2
TYK2	0.0690219	0.001	PIK3CB	Ependymal	Microglia	2
HBEGF	0.550601	0	PIK3CB	Ependymal	Microglia	2
CXCL12	0.0846623	0	PIK3CB	Ependymal	Microglia	2
TYK2	0.219532	0	PIK3CD	Ependymal	Microglia	2
HBEGF	0.701111	0	PIK3CD	Ependymal	Microglia	2
CXCL12	0.235173	0	PIK3CD	Ependymal	Microglia	2
VEGFA	0.133094	0	FLT1	Ependymal	Microglia	2
FGF7	0.169296	0	VEGFA	Ependymal	Microglia	2
VIP	0.0491441	0.981	VEGFA	Ependymal	Microglia	2
TYK2	1.15033	0	TNF	Ependymal	Microglia	2
AGT	0.273808	0	MAP3K7	Ependymal	Microglia	2
FRS3	0.302305	0	KRAS	Ependymal	Microglia	2
TYK2	0.0495526	0.707	PIK3R3	Ependymal	Microglia	2
HBEGF	0.531131	0	PIK3R3	Ependymal	Microglia	2
CXCL12	0.065193	0.69	PIK3R3	Ependymal	Microglia	2
CXCL10	0.0951397	0.001	MAP2K3	Ependymal	Microglia	2
VEGFA	0.209101	0	CSF1	Ependymal	Microglia	2
SLIT2	0.109715	0.003	CXCL12	Ependymal	Microglia	2
AGT	0.199227	0	MTOR	Ependymal	Microglia	2
AGT	1.11984	0	SGK1	Ependymal	Microglia	2
AGT	0.220231	0	SLC9A1	Ependymal	Microglia	2
TFRC	0.0781285	0	SLC9A1	Ependymal	Microglia	2
FGF7	0.286375	0	PLAU	Ependymal	Microglia	2
AVP	0.162845	1	PLAU	Ependymal	Microglia	2
VEGFA	0.141613	0	ITGA9	Ependymal	Microglia	2
PTN	0.251648	0	PTPRB	Ependymal	Microglia	2
ADM	0.948891	0	GPR84	Ependymal	Microglia	2
AVP	0.944655	0	GPR84	Ependymal	Microglia	2
VIP	0.948034	0	GPR84	Ependymal	Microglia	2
VIP	0.113853	0.262	TLR3	Ependymal	Microglia	2
CLEC1B	0.202668	0	PDPN	Ependymal	Microglia	2
PTN	0.277127	0	SDC3	Ependymal	Oligodendrocytes	2
CXCL12	0.123447	0.189	PLCB1	Ependymal	Oligodendrocytes	2
AGT	0.253588	0	PLCB1	Ependymal	Oligodendrocytes	2
PTN	0.238304	0.001	PTPRB	Ependymal	Oligodendrocytes	2
CNTN2	0.115173	0	NRCAM	Ependymal	Oligodendrocytes	2
BCAN	0.280994	0	NRCAM	Ependymal	Oligodendrocytes	2
FGF7	0.611755	0	IGF1R	Ependymal	Neurons2	2
VEGFA	0.499429	0	IGF1R	Ependymal	Neurons2	2
PTN	0.337777	0	PTPRZ1	Ependymal	Neurons2	2
VIP	0.243502	0	AR	Ependymal	Neurons2	2
CXCL10	0.0609711	0	CX3CR1	Ependymal	Neurons2	2
CXCL12	0.0762291	0.001	CX3CR1	Ependymal	Neurons2	2
TYK2	0.358047	0	PIK3R3	Ependymal	Neurons2	2
HBEGF	0.839625	0	PIK3R3	Ependymal	Neurons2	2
CXCL12	0.373687	0	PIK3R3	Ependymal	Neurons2	2
ZFP91	0.518729	0	MAP3K14	Ependymal	Neurons2	2
SLIT2	0.0932271	0	CXCL12	Ependymal	Neurons2	2
FGF7	0.27616	0	NRP1	Ependymal	Neurons2	2
VEGFA	0.163833	0.009	NRP1	Ependymal	Neurons2	2
SEMA3E	0.192767	0	NRP1	Ependymal	Neurons2	2
CNTN2	0.15944	0.004	NRP1	Ependymal	Neurons2	2
ALCAM	0.56423	0	NRP1	Ependymal	Neurons2	2
VEGFA	0.0736961	0	TGFBR1	Ependymal	Neurons2	2
TYK2	0.0475274	0	PRKD2	Ependymal	Neurons2	2
VEGFA	0.0609044	0.005	NRP2	Ependymal	Neurons2	2
SEMA3E	0.089838	0	NRP2	Ependymal	Neurons2	2
CXCL12	0.392274	0	ROCK1	Ependymal	Neurons2	2
ADM	0.198363	0	CALCR	Ependymal	Neurons2	2
NPY	0.297351	0	NPY6R	Ependymal	Neurons2	2
CNTN2	0.224946	0	CNTNAP2	Ependymal	Neurons2	2
DUSP18	0.150655	0	MAPK8	NG2	Ependymal	2
GHR	0.0760038	0	TYK2	NG2	Ependymal	2
IFNAR2	0.101392	0	TYK2	NG2	Ependymal	2
DLL1	0.223219	0	STAT3	NG2	Ependymal	2
PDGFA	0.226642	0	STAT3	NG2	Ependymal	2
FGFR3	0.226503	0	STAT3	NG2	Ependymal	2
AGT	0.168816	0	STAT3	NG2	Ependymal	2
GHR	0.142887	0	PIK3CA	NG2	Ependymal	2
HBEGF	0.424026	0	PIK3CA	NG2	Ependymal	2
PDGFA	0.235236	0	PIK3CA	NG2	Ependymal	2
FGFR3	0.235097	0	PIK3CA	NG2	Ependymal	2
AGT	0.177411	0	PIK3CA	NG2	Ependymal	2
DUSP18	0.139382	0	ITGA6	NG2	Ependymal	2
PDGFA	0.177473	0	VEGFA	NG2	Ependymal	2
CCL25	0.169093	0	ADRA2A	NG2	Ependymal	2
AGT	0.207447	0	ADRA2A	NG2	Ependymal	2
MT-RNR2	2.09891	0	ADRA2A	NG2	Ependymal	2
C4B	0.17161	0	C3	NG2	Ependymal	2
TGFB2	0.164227	0	TGFBR2	NG2	Ependymal	2
GRP	0.0806802	0.354	HSPA1A	NG2	Ependymal	2
PDGFA	0.485892	0	PDGFRB	NG2	Endothelial	2
SEMA6D	0.14413	0	PLXNA1	NG2	Endothelial	2
PDGFA	0.173629	0	PDGFRA	NG2	Endothelial	2
PCNA	0.318269	0	DNMT1	NG2	Endothelial	2
PDGFA	0.196321	0	VEGFA	NG2	Endothelial	2
CCL25	0.107638	0	CX3CR1	NG2	Endothelial	2
CXCL14	0.225545	0	CX3CR1	NG2	Endothelial	2
AVP	0.142237	1	ADRB2	NG2	Endothelial	2
PAM	0.249575	0	DPP4	NG2	Endothelial	2
AGT	0.581328	0	PLCB1	NG2	Endothelial	2
AGT	0.123151	0	EDNRA	NG2	Endothelial	2
AGT	0.234103	0	HDAC2	NG2	Endothelial	2
GRP	0.247544	0	HSPA1A	NG2	Endothelial	2
PAM	0.359845	0	FXYD1	NG2	Endothelial	2
GHR	0.0534979	0.174	JAK2	NG2	Astrocytes	2
IFNAR2	0.0788865	0.04	JAK2	NG2	Astrocytes	2
GHR	0.0537434	0.848	PIK3R1	NG2	Astrocytes	2
HBEGF	0.334882	0.076	PIK3R1	NG2	Astrocytes	2
PDGFA	0.146092	0.061	PIK3R1	NG2	Astrocytes	2
FGFR3	0.145953	0.117	PIK3R1	NG2	Astrocytes	2
AGT	0.0882666	0.889	PIK3R1	NG2	Astrocytes	2
DLL1	0.144001	0	STAT3	NG2	Astrocytes	2
PDGFA	0.147424	0	STAT3	NG2	Astrocytes	2
FGFR3	0.147285	0	STAT3	NG2	Astrocytes	2
AGT	0.0895985	0.086	STAT3	NG2	Astrocytes	2
VCAM1	0.0470307	0.025	ITGB1	NG2	Astrocytes	2
SEMA7A	0.0631748	0	ITGB1	NG2	Astrocytes	2
DUSP18	0.102728	0.002	ITGB1	NG2	Astrocytes	2
AGT	0.116594	0	ABL1	NG2	Astrocytes	2
PDGFA	0.148656	0.204	IGF1R	NG2	Astrocytes	2
DUSP18	0.285126	0	ITGA6	NG2	Astrocytes	2
HBEGF	0.353304	0	PIK3CB	NG2	Astrocytes	2
FGFR3	0.164374	0	PIK3CB	NG2	Astrocytes	2
SPARC	1.87164	0	MMP14	NG2	Astrocytes	2
COL26A1	0.0374674	0.001	ITGB1	NG2	Astrocytes	2
AGT	0.524704	0	PLCB1	NG2	Astrocytes	2
VCAM1	0.0735339	0	EZR	NG2	Astrocytes	2
NECTIN4	0.0727902	0	PARD3	NG2	Astrocytes	2
FGFR3	0.146674	0	LRRTM2	NG2	Astrocytes	2
GHR	0.309171	0	PIK3CA	NG2	Microglia	2
HBEGF	0.590309	0	PIK3CA	NG2	Microglia	2
PDGFA	0.40152	0	PIK3CA	NG2	Microglia	2
FGFR3	0.40138	0	PIK3CA	NG2	Microglia	2
AGT	0.343694	0	PIK3CA	NG2	Microglia	2
PDGFA	0.168768	0	KDR	NG2	Microglia	2
SEMA6D	0.147793	0	KDR	NG2	Microglia	2
ANGPTL1	0.168653	0	TEK	NG2	Microglia	2
HBEGF	0.375422	0	PIK3CB	NG2	Microglia	2
FGFR3	0.186493	0	PIK3CB	NG2	Microglia	2
HBEGF	0.525933	0	PIK3CD	NG2	Microglia	2
FGFR3	0.337004	0	PIK3CD	NG2	Microglia	2
PDGFA	0.241584	0	FLT1	NG2	Microglia	2
PDGFA	0.165461	0	VEGFA	NG2	Microglia	2
TGFB2	0.145917	0	MAP3K7	NG2	Microglia	2
AGT	0.187812	0	MAP3K7	NG2	Microglia	2
FRS3	0.283893	0	KRAS	NG2	Microglia	2
HBEGF	0.355953	0.046	PIK3R3	NG2	Microglia	2
PDGFA	1.60587	0	IL1A	NG2	Microglia	2
AGT	0.113231	0.001	MTOR	NG2	Microglia	2
AGT	1.03384	0	SGK1	NG2	Microglia	2
AGT	0.134235	0	SLC9A1	NG2	Microglia	2
FGFR3	0.2824	0	PLAU	NG2	Microglia	2
AVP	0.252544	0.754	PLAU	NG2	Microglia	2
VCAM1	0.153158	0	ITGA9	NG2	Microglia	2
TGFB2	0.146973	0	ACVR1	NG2	Microglia	2
AVP	1.03435	0	GPR84	NG2	Microglia	2
GRP	0.253815	0.001	HSPA1A	NG2	Microglia	2
VCAM1	0.132947	0	CYBB	NG2	Microglia	2
AGT	0.167592	0.107	PLCB1	NG2	Oligodendrocytes	2
TGFB2	0.226746	0	PLAT	NG2	Oligodendrocytes	2
FGFR3	0.214178	0	LRRTM2	NG2	Oligodendrocytes	2
GRP	0.136245	0	HSPA1A	NG2	Oligodendrocytes	2
GHR	0.0839817	0	TYK2	NG2	Neurons2	2
IFNAR2	0.10937	0	TYK2	NG2	Neurons2	2
PDGFA	0.607919	0	IGF1R	NG2	Neurons2	2
DUSP18	0.295781	0	ITGB8	NG2	Neurons2	2
CCL25	0.0820207	0	CX3CR1	NG2	Neurons2	2
CXCL14	0.199927	0	CX3CR1	NG2	Neurons2	2
HBEGF	0.664447	0	PIK3R3	NG2	Neurons2	2
TGFB2	0.0824662	0.194	TGFBR1	NG2	Neurons2	2
HHIP	0.0782165	0	SHH	NG2	Neurons2	2
EDN1	0.41679	0	MAPK8	Endothelial	Ependymal	2
FGF2	0.10968	0	STAT3	Endothelial	Ependymal	2
FGFR3	0.127853	0	STAT3	Endothelial	Ependymal	2
AGT	0.138888	0.003	STAT3	Endothelial	Ependymal	2
VEGFA	0.0743175	0	CSK	Endothelial	Ependymal	2
HBEGF	0.810202	0	PIK3CA	Endothelial	Ependymal	2
FGF2	0.118274	0	PIK3CA	Endothelial	Ependymal	2
EFNB2	0.196826	0	PIK3CA	Endothelial	Ependymal	2
FGFR3	0.136447	0	PIK3CA	Endothelial	Ependymal	2
AGT	0.147482	0.004	PIK3CA	Endothelial	Ependymal	2
VEGFA	0.145594	0	PIK3CA	Endothelial	Ependymal	2
VEGFC	0.322733	0	PIK3CA	Endothelial	Ependymal	2
NTN1	0.203599	0	PIK3CA	Endothelial	Ependymal	2
LAMB1	0.251375	0	PIK3CA	Endothelial	Ependymal	2
VTN	1.00536	0	ITGA6	Endothelial	Ependymal	2
SPP1	0.0742165	0	ITGA6	Endothelial	Ependymal	2
LAMB1	0.196768	0	ITGA6	Endothelial	Ependymal	2
CSF1	0.191166	0	PAK1	Endothelial	Ependymal	2
EFNB2	0.166051	0	PAK1	Endothelial	Ependymal	2
CSF1	0.164178	0	VEGFA	Endothelial	Ependymal	2
BMP4	0.0645739	0	VEGFA	Endothelial	Ependymal	2
VTN	1.00221	0	VEGFA	Endothelial	Ependymal	2
DCN	0.0876372	0	VEGFA	Endothelial	Ependymal	2
WNT5A	0.399761	0.613	RORA	Endothelial	Ependymal	2
DPP4	0.112281	0	CXCL12	Endothelial	Ependymal	2
VTN	3.79913	0	HSP90AA1	Endothelial	Ependymal	2
APLN	0.127212	0	ADRA2A	Endothelial	Ependymal	2
AGT	0.177518	0	ADRA2A	Endothelial	Ependymal	2
CXCL1	0.169238	0	ADRA2A	Endothelial	Ependymal	2
PF4	0.186686	0	ADRA2A	Endothelial	Ependymal	2
TGFB2	0.678446	0	TGFBR2	Endothelial	Ependymal	2
EDN1	0.628683	0	EDNRB	Endothelial	Ependymal	2
VTN	1.22911	0	ROCK1	Endothelial	Ependymal	2
EDN1	0.426403	0	ECE1	Endothelial	Ependymal	2
EDN1	0.395271	0	ADCY9	Endothelial	Ependymal	2
VEGFA	0.132255	0	AKT3	Endothelial	Ependymal	2
EDN1	0.533673	0	JAK2	Endothelial	NG2	2
HBEGF	1.16756	0	PIK3R1	Endothelial	NG2	2
FGF2	0.475636	0	PIK3R1	Endothelial	NG2	2
EFNB2	0.554188	0	PIK3R1	Endothelial	NG2	2
FGFR3	0.493809	0	PIK3R1	Endothelial	NG2	2
AGT	0.504844	0	PIK3R1	Endothelial	NG2	2
CX3CL1	0.7055	0	PIK3R1	Endothelial	NG2	2
VEGFA	0.502956	0	PIK3R1	Endothelial	NG2	2
VEGFC	0.680095	0	PIK3R1	Endothelial	NG2	2
NTN1	0.560961	0	PIK3R1	Endothelial	NG2	2
LAMB1	0.608737	0	PIK3R1	Endothelial	NG2	2
EFNB2	0.194635	0	EPHA4	Endothelial	NG2	2
FGFR3	0.134256	0	EPHA4	Endothelial	NG2	2
AGT	0.107608	0.03	PRKCE	Endothelial	NG2	2
VEGFC	0.28286	0	PRKCE	Endothelial	NG2	2
EFNB2	0.179268	0.996	EPHB1	Endothelial	NG2	2
FGF2	0.168862	0	FGFR3	Endothelial	NG2	2
WNT5A	0.265217	0	LRP6	Endothelial	NG2	2
BMP4	0.185769	0	LRP6	Endothelial	NG2	2
DKK2	0.268093	0	LRP6	Endothelial	NG2	2
PF4	0.126644	0	MAP2K3	Endothelial	NG2	2
WNT5A	0.305365	0.996	RORA	Endothelial	NG2	2
SPP1	0.155641	0	MAP3K1	Endothelial	NG2	2
VEGFA	0.0993761	0	VCAM1	Endothelial	NG2	2
VTN	1.01375	0	VCAM1	Endothelial	NG2	2
ICAM1	0.203489	0	VCAM1	Endothelial	NG2	2
VTN	1.9432	0	HSP90AA1	Endothelial	NG2	2
BMP4	0.102311	0	ACACA	Endothelial	NG2	2
PF4	0.229665	0	GNAI1	Endothelial	NG2	2
BMP4	0.140979	0	BMPR1A	Endothelial	NG2	2
EFNB2	0.199393	0	EPHB3	Endothelial	NG2	2
EFNB2	0.566402	0	GRM5	Endothelial	NG2	2
VEGFA	0.126346	0	NRP2	Endothelial	NG2	2
VEGFC	0.303486	0	NRP2	Endothelial	NG2	2
SEMA3G	0.266339	0	NRP2	Endothelial	NG2	2
OXT	0.137795	0	SLC12A5	Endothelial	NG2	2
FGFR3	0.137701	0	DYRK1A	Endothelial	NG2	2
VTN	1.48389	0	ROCK1	Endothelial	NG2	2
AVP	0.231138	0.851	PTH1R	Endothelial	NG2	2
VEGFA	0.143647	0	AKT3	Endothelial	NG2	2
VTN	1.16446	0	PI4KA	Endothelial	NG2	2
SEMA3G	0.266474	0	PLXNA2	Endothelial	NG2	2
SEMA3G	0.271326	0	PLXNA3	Endothelial	NG2	2
SEMA3G	0.254405	0	PLXNA4	Endothelial	NG2	2
NTN1	0.223729	0	UNC5C	Endothelial	NG2	2
EDN1	0.370734	0	JAK2	Endothelial	Astrocytes	2
HBEGF	0.721058	0	PIK3R1	Endothelial	Astrocytes	2
FGF2	0.0291301	0.961	PIK3R1	Endothelial	Astrocytes	2
EFNB2	0.107682	0.222	PIK3R1	Endothelial	Astrocytes	2
FGFR3	0.0473031	0.982	PIK3R1	Endothelial	Astrocytes	2
AGT	0.0583378	0.989	PIK3R1	Endothelial	Astrocytes	2
CX3CL1	0.258994	0	PIK3R1	Endothelial	Astrocytes	2
VEGFA	0.0564499	0.825	PIK3R1	Endothelial	Astrocytes	2
VEGFC	0.233589	0	PIK3R1	Endothelial	Astrocytes	2
NTN1	0.114455	0.161	PIK3R1	Endothelial	Astrocytes	2
LAMB1	0.162231	0.012	PIK3R1	Endothelial	Astrocytes	2
FGF2	0.030462	0.082	STAT3	Endothelial	Astrocytes	2
FGFR3	0.048635	0.442	STAT3	Endothelial	Astrocytes	2
AGT	0.0596696	0.611	STAT3	Endothelial	Astrocytes	2
VEGFA	0.0543332	0	ITGB1	Endothelial	Astrocytes	2
VEGFC	0.231473	0	ITGB1	Endothelial	Astrocytes	2
VTN	0.96871	0	ITGB1	Endothelial	Astrocytes	2
VCAM1	0.20612	0	ITGB1	Endothelial	Astrocytes	2
SPP1	0.0375624	0.001	ITGB1	Endothelial	Astrocytes	2
LAMB1	0.160114	0	ITGB1	Endothelial	Astrocytes	2
JAM3	0.0903613	0	ITGB1	Endothelial	Astrocytes	2
AGT	0.0866655	0.09	ABL1	Endothelial	Astrocytes	2
IGF2	0.357696	0	IGF1R	Endothelial	Astrocytes	2
FGF2	0.0316931	0.967	IGF1R	Endothelial	Astrocytes	2
VEGFA	0.0590129	0.897	IGF1R	Endothelial	Astrocytes	2
VEGFC	0.236152	0.002	IGF1R	Endothelial	Astrocytes	2
DCN	0.0588194	0.872	IGF1R	Endothelial	Astrocytes	2
VTN	1.15111	0	ITGA6	Endothelial	Astrocytes	2
SPP1	0.21996	0	ITGA6	Endothelial	Astrocytes	2
LAMB1	0.342512	0	ITGA6	Endothelial	Astrocytes	2
CSF1	0.133869	0	PAK1	Endothelial	Astrocytes	2
EFNB2	0.108754	0	PAK1	Endothelial	Astrocytes	2
HBEGF	0.739479	0	PIK3CB	Endothelial	Astrocytes	2
FGFR3	0.0657246	0.057	PIK3CB	Endothelial	Astrocytes	2
COL27A1	0.0792419	0	ITGB1	Endothelial	Astrocytes	2
WNT5A	0.3081	0	NLK	Endothelial	Astrocytes	2
VTN	1.00746	0.235	HSP90AA1	Endothelial	Astrocytes	2
CCL4	0.466283	0	PLCB1	Endothelial	Astrocytes	2
AGT	0.494776	0	PLCB1	Endothelial	Astrocytes	2
EDN1	0.807417	0	PLCB1	Endothelial	Astrocytes	2
ICAM1	0.18495	0	EZR	Endothelial	Astrocytes	2
VCAM1	0.232623	0	EZR	Endothelial	Astrocytes	2
BMP4	0.269026	0	ACACA	Endothelial	Astrocytes	2
CSF1	0.131403	0	MAP2K1	Endothelial	Astrocytes	2
EFNB2	0.106288	0	MAP2K1	Endothelial	Astrocytes	2
NTN1	0.113062	0	MAP2K1	Endothelial	Astrocytes	2
BMP4	0.0323611	0	ACVR2A	Endothelial	Astrocytes	2
NODAL	0.129293	0	ACVR2A	Endothelial	Astrocytes	2
EFNB2	0.106896	0.828	GRM5	Endothelial	Astrocytes	2
FGFR3	0.0480237	0.672	LRRTM2	Endothelial	Astrocytes	2
VTN	0.971612	0	ROCK1	Endothelial	Astrocytes	2
ICAM1	0.284564	0	PLCG2	Endothelial	Microglia	2
HBEGF	0.976485	0	PIK3CA	Endothelial	Microglia	2
FGF2	0.284557	0	PIK3CA	Endothelial	Microglia	2
EFNB2	0.363109	0	PIK3CA	Endothelial	Microglia	2
FGFR3	0.30273	0	PIK3CA	Endothelial	Microglia	2
AGT	0.313765	0	PIK3CA	Endothelial	Microglia	2
VEGFA	0.311877	0	PIK3CA	Endothelial	Microglia	2
VEGFC	0.489017	0	PIK3CA	Endothelial	Microglia	2
NTN1	0.369883	0	PIK3CA	Endothelial	Microglia	2
LAMB1	0.417658	0	PIK3CA	Endothelial	Microglia	2
VEGFA	0.0791257	0	KDR	Endothelial	Microglia	2
VEGFC	0.256265	0	KDR	Endothelial	Microglia	2
VTN	0.993503	0	KDR	Endothelial	Microglia	2
DCN	0.0789322	0	KDR	Endothelial	Microglia	2
NRP1	1.03917	0	KDR	Endothelial	Microglia	2
FGF2	0.0767144	0	RAF1	Endothelial	Microglia	2
SPP1	0.0872634	0	RAF1	Endothelial	Microglia	2
IGF2	0.501176	0	PTGS2	Endothelial	Microglia	2
FGF2	0.175173	0	PTGS2	Endothelial	Microglia	2
VEGFC	0.379632	0	PTGS2	Endothelial	Microglia	2
HBEGF	0.761598	0	PIK3CB	Endothelial	Microglia	2
FGFR3	0.0878434	0.006	PIK3CB	Endothelial	Microglia	2
HBEGF	0.912108	0	PIK3CD	Endothelial	Microglia	2
FGFR3	0.238354	0	PIK3CD	Endothelial	Microglia	2
VEGFA	0.151942	0	FLT1	Endothelial	Microglia	2
VEGFC	0.329081	0	FLT1	Endothelial	Microglia	2
CSF1	0.152165	0	VEGFA	Endothelial	Microglia	2
BMP4	0.0525611	0.029	VEGFA	Endothelial	Microglia	2
VTN	0.990195	0	VEGFA	Endothelial	Microglia	2
DCN	0.0756244	0.005	VEGFA	Endothelial	Microglia	2
CSF1	1.25464	0	TNF	Endothelial	Microglia	2
S100B	1.16323	0	TNF	Endothelial	Microglia	2
STC1	1.15226	0	TNF	Endothelial	Microglia	2
TGFB2	0.660136	0	MAP3K7	Endothelial	Microglia	2
BMP4	0.132739	0	MAP3K7	Endothelial	Microglia	2
AGT	0.157883	0	MAP3K7	Endothelial	Microglia	2
EFNB2	0.360241	0	KRAS	Endothelial	Microglia	2
HBEGF	0.742129	0	PIK3R3	Endothelial	Microglia	2
FGF2	0.229686	0	MAP3K5	Endothelial	Microglia	2
S100B	0.241941	0	MAP3K5	Endothelial	Microglia	2
PF4	0.133782	0	MAP2K3	Endothelial	Microglia	2
WNT5A	0.160088	0.02	NLK	Endothelial	Microglia	2
WNT5A	0.163112	0.996	RORA	Endothelial	Microglia	2
VEGFA	0.227949	0	CSF1	Endothelial	Microglia	2
DPP4	0.147398	0	CXCL12	Endothelial	Microglia	2
VTN	1.22022	0.025	HSP90AA1	Endothelial	Microglia	2
RARRES2	1.1066	0	CCRL2	Endothelial	Microglia	2
AGT	0.0833021	0.106	MTOR	Endothelial	Microglia	2
SPP1	0.0646434	0	MTOR	Endothelial	Microglia	2
AGT	1.00391	0	SGK1	Endothelial	Microglia	2
AGT	0.104306	0.022	SLC9A1	Endothelial	Microglia	2
EDN1	0.416948	0	SLC9A1	Endothelial	Microglia	2
FGF2	0.165577	0	PLAU	Endothelial	Microglia	2
FGFR3	0.18375	0	PLAU	Endothelial	Microglia	2
AVP	0.266673	0.526	PLAU	Endothelial	Microglia	2
VTN	1.10727	0	PLAU	Endothelial	Microglia	2
SPP1	0.176126	0	PLAU	Endothelial	Microglia	2
VEGFA	0.160461	0	ITGA9	Endothelial	Microglia	2
VEGFC	0.3376	0	ITGA9	Endothelial	Microglia	2
VTN	1.07484	0	ITGA9	Endothelial	Microglia	2
VCAM1	0.312247	0	ITGA9	Endothelial	Microglia	2
SPP1	0.14369	0	ITGA9	Endothelial	Microglia	2
LAMB1	0.266242	0	ITGA9	Endothelial	Microglia	2
TGFB2	0.661192	0	ACVR1	Endothelial	Microglia	2
BMP4	0.0843678	0	ACVR2A	Endothelial	Microglia	2
NODAL	0.1813	0	ACVR2A	Endothelial	Microglia	2
BMP4	0.133794	0	ACVR1	Endothelial	Microglia	2
EDN1	0.44419	0	EDNRB	Endothelial	Microglia	2
AVP	1.04848	0	GPR84	Endothelial	Microglia	2
VEGFC	0.259889	0	LYVE1	Endothelial	Microglia	2
VCAM1	0.292036	0	CYBB	Endothelial	Microglia	2
NTN1	0.170059	0	NEO1	Endothelial	Microglia	2
NTN1	0.218423	0	TRIO	Endothelial	Microglia	2
FGF2	0.0768927	0	SDC3	Endothelial	Oligodendrocytes	2
EFNB2	0.67316	0	EPHB1	Endothelial	Oligodendrocytes	2
VTN	1.88506	0	HSP90AA1	Endothelial	Oligodendrocytes	2
CCL4	0.10917	0.903	PLCB1	Endothelial	Oligodendrocytes	2
AGT	0.137663	0.623	PLCB1	Endothelial	Oligodendrocytes	2
EDN1	0.450305	0	PLCB1	Endothelial	Oligodendrocytes	2
BMP4	0.0991049	0	BMPR1A	Endothelial	Oligodendrocytes	2
TGFB2	0.740964	0	PLAT	Endothelial	Oligodendrocytes	2
EFNB2	0.134563	0.718	GRM5	Endothelial	Oligodendrocytes	2
FGFR3	0.115528	0.003	LRRTM2	Endothelial	Oligodendrocytes	2
NTN1	0.246049	0	TRIO	Endothelial	Oligodendrocytes	2
IGF2	0.81696	0	IGF1R	Endothelial	Neurons2	2
FGF2	0.490957	0	IGF1R	Endothelial	Neurons2	2
VEGFA	0.518277	0	IGF1R	Endothelial	Neurons2	2
VEGFC	0.695416	0	IGF1R	Endothelial	Neurons2	2
DCN	0.518083	0	IGF1R	Endothelial	Neurons2	2
EFNB2	0.301385	0	GRM1	Endothelial	Neurons2	2
EFNB2	0.45065	0	EPHB1	Endothelial	Neurons2	2
VTN	1.16176	0	ITGB8	Endothelial	Neurons2	2
SPP1	0.230616	0	ITGB8	Endothelial	Neurons2	2
LAMB1	0.353167	0	ITGB8	Endothelial	Neurons2	2
EDN1	0.584705	0	AR	Endothelial	Neurons2	2
CCL4	0.0619522	0.527	CX3CR1	Endothelial	Neurons2	2
CCL3	0.0660451	0.01	CX3CR1	Endothelial	Neurons2	2
CXCL1	0.0821656	0	CX3CR1	Endothelial	Neurons2	2
CX3CL1	0.291101	0	CX3CR1	Endothelial	Neurons2	2
PF4	0.0996136	0	CX3CR1	Endothelial	Neurons2	2
WNT5A	0.23463	0	LRP6	Endothelial	Neurons2	2
BMP4	0.155182	0	LRP6	Endothelial	Neurons2	2
DKK2	0.237507	0	LRP6	Endothelial	Neurons2	2
HBEGF	1.05062	0	PIK3R3	Endothelial	Neurons2	2
WNT5A	0.317101	0	NLK	Endothelial	Neurons2	2
WNT5A	1.71183	0	RORA	Endothelial	Neurons2	2
SPP1	0.0630454	0	MAP3K14	Endothelial	Neurons2	2
DPP4	0.130911	0	CXCL12	Endothelial	Neurons2	2
FGF2	0.155361	0.01	NRP1	Endothelial	Neurons2	2
VEGFA	0.182681	0	NRP1	Endothelial	Neurons2	2
VEGFC	0.290917	0	PRKCB	Endothelial	Neurons2	2
TGFB2	0.596685	0	TGFBR1	Endothelial	Neurons2	2
VEGFA	0.0925441	0	TGFBR1	Endothelial	Neurons2	2
BMP4	0.0818045	0.021	BMPR1A	Endothelial	Neurons2	2
EFNB2	0.355217	0	GRM5	Endothelial	Neurons2	2
EDN1	0.403284	0	EDNRB	Endothelial	Neurons2	2
VEGFA	0.0797523	0.001	NRP2	Endothelial	Neurons2	2
VEGFC	0.256892	0	NRP2	Endothelial	Neurons2	2
SEMA3G	0.219745	0	NRP2	Endothelial	Neurons2	2
VTN	1.31898	0	ROCK1	Endothelial	Neurons2	2
EDN1	0.490794	0	ADCY2	Endothelial	Neurons2	2
AGT	0.102192	0.092	STAT3	Astrocytes	Ependymal	2
TLN1	0.0943974	0	PIK3CA	Astrocytes	Ependymal	2
AGT	0.110786	0.096	PIK3CA	Astrocytes	Ependymal	2
AGT	0.140822	0.011	ADRA2A	Astrocytes	Ependymal	2
TLN1	0.451759	0	PIK3R1	Astrocytes	NG2	2
AGT	0.468148	0	PIK3R1	Astrocytes	NG2	2
AGT	0.0709128	0.325	PRKCE	Astrocytes	NG2	2
OXT	0.0949254	0.019	SLC12A5	Astrocytes	NG2	2
ALCAM	0.0667742	1	CHL1	Astrocytes	NG2	2
AGT	0.514703	0	PLCB1	Astrocytes	Endothelial	2
ALCAM	1.01645	0	NRP1	Astrocytes	Endothelial	2
AGT	0.0565263	0.456	EDNRA	Astrocytes	Endothelial	2
AGT	0.167479	0.001	HDAC2	Astrocytes	Endothelial	2
TLN1	0.260681	0	PIK3CA	Astrocytes	Microglia	2
AGT	0.277069	0	PIK3CA	Astrocytes	Microglia	2
AGT	0.121188	0.02	MAP3K7	Astrocytes	Microglia	2
AGT	0.0466065	0.603	MTOR	Astrocytes	Microglia	2
AGT	0.967219	0	SGK1	Astrocytes	Microglia	2
AGT	0.0676106	0.305	SLC9A1	Astrocytes	Microglia	2
VCAN	0.0892859	0.005	TLR3	Astrocytes	Microglia	2
AGT	0.100968	0.95	PLCB1	Astrocytes	Oligodendrocytes	2
TLN1	0.19619	0	ITGB8	Astrocytes	Neurons2	2
ZFP91	0.0603963	0.669	MAP3K14	Astrocytes	Neurons2	2
ALCAM	0.132411	1	NRP1	Astrocytes	Neurons2	2
TNF	1.17388	0	MAPK8	Microglia	Ependymal	2
IL1B	0.986108	0	MAPK8	Microglia	Ependymal	2
TEK	0.0772228	0	MAPK8	Microglia	Ependymal	2
EDN1	0.104791	0.013	MAPK8	Microglia	Ependymal	2
IL1B	0.962558	0	TYK2	Microglia	Ependymal	2
LIFR	0.150779	0	TYK2	Microglia	Ependymal	2
IGF1	0.108321	0	STAT3	Microglia	Ependymal	2
TNF	1.20862	0	STAT3	Microglia	Ependymal	2
OSM	0.209353	0	STAT3	Microglia	Ependymal	2
CXCL12	0.159789	0	STAT3	Microglia	Ependymal	2
AGT	0.191704	0.001	STAT3	Microglia	Ependymal	2
LGALS1	0.110847	0	STAT3	Microglia	Ependymal	2
KDR	0.0467646	0	CSK	Microglia	Ependymal	2
VEGFA	0.0434568	0.049	CSK	Microglia	Ependymal	2
IGF1	0.116915	0	PIK3CA	Microglia	Ependymal	2
HBEGF	0.222206	0.476	PIK3CA	Microglia	Ependymal	2
TEK	0.120557	0	PIK3CA	Microglia	Ependymal	2
KDR	0.118041	0	PIK3CA	Microglia	Ependymal	2
CXCL12	0.168383	0	PIK3CA	Microglia	Ependymal	2
AGT	0.200298	0.001	PIK3CA	Microglia	Ependymal	2
VEGFA	0.114733	0	PIK3CA	Microglia	Ependymal	2
IL1A	1.50054	0	ITGA6	Microglia	Ependymal	2
VTN	0.0930238	0.505	ITGA6	Microglia	Ependymal	2
CSF1	0.236089	0	PAK1	Microglia	Ependymal	2
TNF	1.18644	0	PAK1	Microglia	Ependymal	2
IL1B	0.998667	0	PAK1	Microglia	Ependymal	2
EFNB3	0.0861169	0.708	PAK1	Microglia	Ependymal	2
IGF1	0.0591521	0	VEGFA	Microglia	Ependymal	2
CCL2	0.520737	0	VEGFA	Microglia	Ependymal	2
CSF1	0.209101	0	VEGFA	Microglia	Ependymal	2
IL1B	0.971679	0	VEGFA	Microglia	Ependymal	2
KDR	0.0602778	0	VEGFA	Microglia	Ependymal	2
VTN	0.0898672	0.484	VEGFA	Microglia	Ependymal	2
CCL2	0.668738	0	F3	Microglia	Ependymal	2
TNF	1.30745	0	F3	Microglia	Ependymal	2
OSM	0.308185	0	F3	Microglia	Ependymal	2
OSM	0.150719	0	STAT6	Microglia	Ependymal	2
BST2	0.180048	0	STAT6	Microglia	Ependymal	2
TNF	1.14941	0	PLA2G6	Microglia	Ependymal	2
IL1B	0.961644	0	PLA2G6	Microglia	Ependymal	2
CCL5	0.0649167	0.008	CXCL12	Microglia	Ependymal	2
IL1A	1.5039	0	CXCL12	Microglia	Ependymal	2
TNF	1.15071	0	CXCL10	Microglia	Ependymal	2
IL1B	0.962941	0	CXCL10	Microglia	Ependymal	2
OSM	0.151446	0	CXCL10	Microglia	Ependymal	2
KDR	2.8572	0	HSP90AA1	Microglia	Ependymal	2
VTN	2.88679	0	HSP90AA1	Microglia	Ependymal	2
CCL5	0.146196	0	ADRA2A	Microglia	Ependymal	2
CXCL10	0.378597	0	ADRA2A	Microglia	Ependymal	2
CXCL12	0.198419	0	ADRA2A	Microglia	Ependymal	2
APLN	0.149545	0	ADRA2A	Microglia	Ependymal	2
AGT	0.230334	0	ADRA2A	Microglia	Ependymal	2
CXCL2	0.275439	0	ADRA2A	Microglia	Ependymal	2
PF4	0.213891	0	ADRA2A	Microglia	Ependymal	2
IL1A	1.60115	0	C3	Microglia	Ependymal	2
TNF	1.2229	0	CD83	Microglia	Ependymal	2
RSPO1	0.102762	0	LGR4	Microglia	Ependymal	2
GDF15	0.163886	0	TGFBR2	Microglia	Ependymal	2
TNF	1.1507	0	NCOA3	Microglia	Ependymal	2
TNF	1.44282	0	STK39	Microglia	Ependymal	2
IL1B	0.974285	0	NR2C2	Microglia	Ependymal	2
IL1B	0.996947	0	PTGDS	Microglia	Ependymal	2
LIFR	0.27439	0	NEGR1	Microglia	Ependymal	2
EDN1	0.316685	0	EDNRB	Microglia	Ependymal	2
CXCL12	0.337525	0.003	ROCK1	Microglia	Ependymal	2
VTN	0.316772	0.229	ROCK1	Microglia	Ependymal	2
EDN1	0.114405	0.008	ECE1	Microglia	Ependymal	2
EDN1	0.0832728	0.053	ADCY9	Microglia	Ependymal	2
VEGFA	0.101395	0.003	AKT3	Microglia	Ependymal	2
CCL2	0.65205	0	JAK2	Microglia	NG2	2
IL1B	1.10299	0	JAK2	Microglia	NG2	2
LIFR	0.291212	0	JAK2	Microglia	NG2	2
CXCL12	0.241933	0	JAK2	Microglia	NG2	2
EDN1	0.221675	0	JAK2	Microglia	NG2	2
IGF1	0.474277	0	PIK3R1	Microglia	NG2	2
HBEGF	0.579568	0	PIK3R1	Microglia	NG2	2
TEK	0.477918	0	PIK3R1	Microglia	NG2	2
KDR	0.475403	0	PIK3R1	Microglia	NG2	2
CXCL12	0.525745	0	PIK3R1	Microglia	NG2	2
AGT	0.55766	0	PIK3R1	Microglia	NG2	2
VEGFA	0.472095	0	PIK3R1	Microglia	NG2	2
EFNB3	0.114701	0.53	EPHA4	Microglia	NG2	2
EFNA4	0.119313	0	EPHA4	Microglia	NG2	2
SEMA3C	0.124492	0	PLXNA2	Microglia	NG2	2
GDF15	0.135751	0	ERBB3	Microglia	NG2	2
AGT	0.160425	0.01	PRKCE	Microglia	NG2	2
IGF1	0.12788	0	CASP3	Microglia	NG2	2
TNF	1.22817	0	CASP3	Microglia	NG2	2
EFNB3	0.0993341	1	EPHB1	Microglia	NG2	2
IGF1	0.102654	0	PLXNA3	Microglia	NG2	2
RSPO1	0.180719	0	LRP6	Microglia	NG2	2
APOE	0.47383	0	LRP6	Microglia	NG2	2
CXCL10	0.318555	0	MAP2K3	Microglia	NG2	2
TNF	1.1872	0	MAP2K3	Microglia	NG2	2
IL1B	0.999436	0	MAP2K3	Microglia	NG2	2
PF4	0.153849	0	MAP2K3	Microglia	NG2	2
IL1A	1.58196	0	MAP3K1	Microglia	NG2	2
TNF	1.24403	0	MAP3K1	Microglia	NG2	2
TNF	1.18503	0	MAP4K3	Microglia	NG2	2
TNF	1.16025	0	CTSS	Microglia	NG2	2
TNF	1.17099	0	VCAM1	Microglia	NG2	2
VEGFA	0.0685154	0.052	VCAM1	Microglia	NG2	2
VTN	0.101413	0.5	VCAM1	Microglia	NG2	2
ICAM1	1.11273	0	VCAM1	Microglia	NG2	2
KDR	1.00127	0.002	HSP90AA1	Microglia	NG2	2
VTN	1.03086	0.105	HSP90AA1	Microglia	NG2	2
CXCL12	0.241398	0	GNAI1	Microglia	NG2	2
PF4	0.25687	0	GNAI1	Microglia	NG2	2
IL1B	1.04627	0	PTGDS	Microglia	NG2	2
LIFR	0.219767	0	NEGR1	Microglia	NG2	2
EFNB3	0.119459	0.513	EPHB3	Microglia	NG2	2
VEGFA	0.0954856	0.003	NRP2	Microglia	NG2	2
SEMA3C	0.124358	0	NRP2	Microglia	NG2	2
CXCL12	0.592299	0	ROCK1	Microglia	NG2	2
VTN	0.571547	0	ROCK1	Microglia	NG2	2
PTN	0.292556	0.037	CDH10	Microglia	NG2	2
AVP	0.128525	0.976	PTH1R	Microglia	NG2	2
VEGFA	0.112787	0.002	AKT3	Microglia	NG2	2
APOE	0.415401	0	LRP8	Microglia	NG2	2
VTN	0.25212	0.011	PI4KA	Microglia	NG2	2
SEMA3C	0.129345	0	PLXNA3	Microglia	NG2	2
SEMA3C	0.112424	0	PLXNA4	Microglia	NG2	2
IGF1	0.367571	0	PDGFRB	Microglia	Endothelial	2
EFNA4	0.372159	0	PDGFRB	Microglia	Endothelial	2
VEGFA	0.365389	0	PDGFRB	Microglia	Endothelial	2
PTN	0.277579	0.094	PTPRZ1	Microglia	Endothelial	2
SEMA4B	0.0928842	0	DCBLD2	Microglia	Endothelial	2
CCL2	0.55593	0	PTGS2	Microglia	Endothelial	2
TNF	1.19464	0	PTGS2	Microglia	Endothelial	2
IL1B	1.00687	0	PTGS2	Microglia	Endothelial	2
OSM	0.195377	0	PTGS2	Microglia	Endothelial	2
TEK	0.248996	0	BMX	Microglia	Endothelial	2
KDR	0.246481	0	BMX	Microglia	Endothelial	2
CSF1	0.225681	0	PAK1	Microglia	Endothelial	2
TNF	1.17603	0	PAK1	Microglia	Endothelial	2
IL1B	0.988259	0	PAK1	Microglia	Endothelial	2
EFNB3	0.075709	0.782	PAK1	Microglia	Endothelial	2
IGF1	0.055308	0	PDGFRA	Microglia	Endothelial	2
VEGFA	0.0531258	0.049	PDGFRA	Microglia	Endothelial	2
CCL5	0.279789	0	CX3CL1	Microglia	Endothelial	2
TNF	1.38084	0	CX3CL1	Microglia	Endothelial	2
TNF	1.16584	0	BCL2	Microglia	Endothelial	2
VEGFA	0.0633609	0.008	BCL2	Microglia	Endothelial	2
LGALS1	0.0680686	0	BCL2	Microglia	Endothelial	2
IGF1	0.0978416	0	PDPK1	Microglia	Endothelial	2
TNF	1.19814	0	PDPK1	Microglia	Endothelial	2
IGF1	0.0780001	0	VEGFA	Microglia	Endothelial	2
CCL2	0.539585	0	VEGFA	Microglia	Endothelial	2
CSF1	0.227949	0	VEGFA	Microglia	Endothelial	2
IL1B	0.990527	0	VEGFA	Microglia	Endothelial	2
KDR	0.0791257	0	VEGFA	Microglia	Endothelial	2
VTN	0.108715	0.347	VEGFA	Microglia	Endothelial	2
CCL2	0.547082	0	CX3CR1	Microglia	Endothelial	2
CCL5	0.0847408	0	CX3CR1	Microglia	Endothelial	2
CCL4	1.85221	0	CX3CR1	Microglia	Endothelial	2
CXCL10	0.317142	0	CX3CR1	Microglia	Endothelial	2
CXCL12	0.136964	0.003	CX3CR1	Microglia	Endothelial	2
CCL3	0.434053	0	CX3CR1	Microglia	Endothelial	2
CCL7	0.10913	0	CX3CR1	Microglia	Endothelial	2
CXCL2	0.213984	0	CX3CR1	Microglia	Endothelial	2
PF4	0.152436	0	CX3CR1	Microglia	Endothelial	2
IL1B	0.966439	0	ADRB2	Microglia	Endothelial	2
KDR	0.0550377	0	ADRB2	Microglia	Endothelial	2
AVP	0.0537546	0.998	ADRB2	Microglia	Endothelial	2
IL1A	1.59258	0	CSF1	Microglia	Endothelial	2
IL1B	1.06687	0	CSF1	Microglia	Endothelial	2
VEGFA	0.152165	0	CSF1	Microglia	Endothelial	2
TNF	1.17891	0	CTSS	Microglia	Endothelial	2
TNF	1.33008	0	VCAM1	Microglia	Endothelial	2
VEGFA	0.227604	0	VCAM1	Microglia	Endothelial	2
VTN	0.260502	0.004	VCAM1	Microglia	Endothelial	2
ICAM1	1.27182	0	VCAM1	Microglia	Endothelial	2
CCL5	0.0951752	0	DPP4	Microglia	Endothelial	2
IL1A	1.53416	0	DPP4	Microglia	Endothelial	2
CXCL10	0.327577	0	DPP4	Microglia	Endothelial	2
CXCL12	0.147398	0	DPP4	Microglia	Endothelial	2
CXCL2	0.224419	0	DPP4	Microglia	Endothelial	2
CCL4	2.75696	0	SLC7A1	Microglia	Endothelial	2
CSF1	1.14019	0	SLC7A1	Microglia	Endothelial	2
CCL4	2.28755	0	PLCB1	Microglia	Endothelial	2
CXCL12	0.5723	0	PLCB1	Microglia	Endothelial	2
AGT	0.604216	0	PLCB1	Microglia	Endothelial	2
EDN1	0.552042	0	PLCB1	Microglia	Endothelial	2
KDR	1.03917	0	NRP1	Microglia	Endothelial	2
VEGFA	1.03586	0	NRP1	Microglia	Endothelial	2
SEMA3C	1.06473	0	NRP1	Microglia	Endothelial	2
TNF	1.24788	0	CD83	Microglia	Endothelial	2
AGT	0.146039	0.017	EDNRA	Microglia	Endothelial	2
EDN1	0.0938651	0.028	EDNRA	Microglia	Endothelial	2
CSF1	0.202317	0	SIRPA	Microglia	Endothelial	2
VEGFA	0.0501864	0.034	SIRPA	Microglia	Endothelial	2
CXCL12	0.126195	0.013	GNAI1	Microglia	Endothelial	2
PF4	0.141667	0	GNAI1	Microglia	Endothelial	2
CSF1	0.210079	0	CSF1R	Microglia	Endothelial	2
TNF	1.17044	0	CDH11	Microglia	Endothelial	2
ANGPTL4	0.0708319	0	CDH11	Microglia	Endothelial	2
TNF	1.18096	0	RPS6KA5	Microglia	Endothelial	2
TNF	1.66362	0	MYLK	Microglia	Endothelial	2
IL1B	1.0174	0	PTGDS	Microglia	Endothelial	2
GAS6	0.580765	0	MERTK	Microglia	Endothelial	2
APLN	0.167232	0	APLNR	Microglia	Endothelial	2
AGT	0.256991	0	HDAC2	Microglia	Endothelial	2
EDN1	0.0812341	0.058	KCNK3	Microglia	Endothelial	2
SEMA3C	0.0734738	0	PLXNA1	Microglia	Endothelial	2
CCL2	0.489111	0	JAK2	Microglia	Astrocytes	2
IL1B	0.940052	0	JAK2	Microglia	Astrocytes	2
LIFR	0.128273	0	JAK2	Microglia	Astrocytes	2
CXCL12	0.0789935	0.162	JAK2	Microglia	Astrocytes	2
EDN1	0.0587354	0.462	JAK2	Microglia	Astrocytes	2
IGF1	0.0277713	0.942	PIK3R1	Microglia	Astrocytes	2
HBEGF	0.133062	0.978	PIK3R1	Microglia	Astrocytes	2
TEK	0.0314126	0.943	PIK3R1	Microglia	Astrocytes	2
KDR	0.0288969	0.943	PIK3R1	Microglia	Astrocytes	2
CXCL12	0.079239	0.635	PIK3R1	Microglia	Astrocytes	2
AGT	0.111155	0.615	PIK3R1	Microglia	Astrocytes	2
VEGFA	0.0255891	0.967	PIK3R1	Microglia	Astrocytes	2
TEK	0.0397605	0	PTPN1	Microglia	Astrocytes	2
SLAMF1	0.0396587	0	PTPN1	Microglia	Astrocytes	2
IGF1	0.0291032	0.082	STAT3	Microglia	Astrocytes	2
TNF	1.1294	0	STAT3	Microglia	Astrocytes	2
OSM	0.130135	0	STAT3	Microglia	Astrocytes	2
CXCL12	0.0805709	0.052	STAT3	Microglia	Astrocytes	2
AGT	0.112486	0.124	STAT3	Microglia	Astrocytes	2
LGALS1	0.0316288	0.068	STAT3	Microglia	Astrocytes	2
CXCL12	0.0771224	0.027	ITGB1	Microglia	Astrocytes	2
VEGFA	0.0234725	0.242	ITGB1	Microglia	Astrocytes	2
VTN	0.0563697	0.722	ITGB1	Microglia	Astrocytes	2
LGALS1	0.0281803	0.009	ITGB1	Microglia	Astrocytes	2
LGALS3BP	0.114465	0	ITGB1	Microglia	Astrocytes	2
JAM3	0.0284706	0.058	ITGB1	Microglia	Astrocytes	2
AGT	0.139482	0.022	ABL1	Microglia	Astrocytes	2
IGF1	0.0250988	0	APP	Microglia	Astrocytes	2
APOE	0.318582	0	APP	Microglia	Astrocytes	2
IGF1	0.0303344	0.975	IGF1R	Microglia	Astrocytes	2
VEGFA	0.0281522	0.988	IGF1R	Microglia	Astrocytes	2
IL1A	1.64628	0	ITGA6	Microglia	Astrocytes	2
VTN	0.238767	0.012	ITGA6	Microglia	Astrocytes	2
CSF1	0.178792	0	PAK1	Microglia	Astrocytes	2
TNF	1.12914	0	PAK1	Microglia	Astrocytes	2
IL1B	0.94137	0	PAK1	Microglia	Astrocytes	2
EFNB3	0.0288195	0.967	PAK1	Microglia	Astrocytes	2
IL1B	0.958719	0	PIK3CB	Microglia	Astrocytes	2
HBEGF	0.151484	0.747	PIK3CB	Microglia	Astrocytes	2
KDR	0.0473184	0	PIK3CB	Microglia	Astrocytes	2
CXCL12	0.0976605	0.003	PIK3CB	Microglia	Astrocytes	2
IL1A	1.46383	0	CHUK	Microglia	Astrocytes	2
TNF	1.12589	0	CHUK	Microglia	Astrocytes	2
CCL2	1.53584	0	MMP14	Microglia	Astrocytes	2
TNF	1.12565	0	MAP4K5	Microglia	Astrocytes	2
TNF	1.1276	0	BACE1	Microglia	Astrocytes	2
KDR	0.0655341	1	HSP90AA1	Microglia	Astrocytes	2
VTN	0.0951235	1	HSP90AA1	Microglia	Astrocytes	2
CCL4	2.23093	0	PLCB1	Microglia	Astrocytes	2
CXCL12	0.515677	0	PLCB1	Microglia	Astrocytes	2
AGT	0.547592	0	PLCB1	Microglia	Astrocytes	2
EDN1	0.495419	0	PLCB1	Microglia	Astrocytes	2
ICAM1	1.09419	0	EZR	Microglia	Astrocytes	2
TNF	1.15675	0	LTBR	Microglia	Astrocytes	2
CSF1	0.176326	0	MAP2K1	Microglia	Astrocytes	2
EFNB3	0.0263539	0.969	MAP2K1	Microglia	Astrocytes	2
CXCL12	0.0778452	0.022	MAP2K1	Microglia	Astrocytes	2
NECTIN4	0.087779	0.003	PARD3	Microglia	Astrocytes	2
TNF	1.12535	0	NCOA3	Microglia	Astrocytes	2
TNF	1.2918	0	HSD11B1	Microglia	Astrocytes	2
TNF	1.12578	0	SENP1	Microglia	Astrocytes	2
CXCL12	0.0985683	0.005	ACKR3	Microglia	Astrocytes	2
KDR	0.140005	0	GNAQ	Microglia	Astrocytes	2
CXCL12	0.190347	0	GNAQ	Microglia	Astrocytes	2
CXCL12	0.0800244	1	ROCK1	Microglia	Astrocytes	2
VTN	0.0592718	1	ROCK1	Microglia	Astrocytes	2
PTN	0.201723	0.284	SDC3	Microglia	Oligodendrocytes	2
ANGPTL4	0.0762186	0	SDC3	Microglia	Oligodendrocytes	2
EFNB3	0.593226	0	EPHB1	Microglia	Oligodendrocytes	2
LGALS3	0.0474708	0	ANXA2	Microglia	Oligodendrocytes	2
KDR	0.943134	0.002	HSP90AA1	Microglia	Oligodendrocytes	2
VTN	0.972724	0.262	HSP90AA1	Microglia	Oligodendrocytes	2
CCL4	1.87381	0	PLCB1	Microglia	Oligodendrocytes	2
CXCL12	0.158565	0.057	PLCB1	Microglia	Oligodendrocytes	2
AGT	0.19048	0.137	PLCB1	Microglia	Oligodendrocytes	2
EDN1	0.138306	0.266	PLCB1	Microglia	Oligodendrocytes	2
OSM	0.309177	0	PLAT	Microglia	Oligodendrocytes	2
TEK	0.0403519	0	PTPRB	Microglia	Oligodendrocytes	2
PTN	0.1629	0.473	PTPRB	Microglia	Oligodendrocytes	2
BCAN	0.133276	0.031	NRCAM	Microglia	Oligodendrocytes	2
IL1B	0.970536	0	TYK2	Microglia	Neurons2	2
LIFR	0.158757	0	TYK2	Microglia	Neurons2	2
IGF1	0.489598	0	IGF1R	Microglia	Neurons2	2
VEGFA	0.487416	0	IGF1R	Microglia	Neurons2	2
PTN	0.262374	0.118	PTPRZ1	Microglia	Neurons2	2
EFNB3	0.370716	0.539	EPHB1	Microglia	Neurons2	2
VTN	0.249423	0.013	ITGB8	Microglia	Neurons2	2
IGF1	0.241497	0	AR	Microglia	Neurons2	2
GAS6	0.487407	0	AR	Microglia	Neurons2	2
EDN1	0.272707	0	AR	Microglia	Neurons2	2
CCL2	0.521464	0	CX3CR1	Microglia	Neurons2	2
CCL5	0.059123	0.004	CX3CR1	Microglia	Neurons2	2
CCL4	1.8266	0	CX3CR1	Microglia	Neurons2	2
CXCL10	0.291525	0	CX3CR1	Microglia	Neurons2	2
CXCL12	0.111346	0.006	CX3CR1	Microglia	Neurons2	2
CCL3	0.408435	0	CX3CR1	Microglia	Neurons2	2
CCL7	0.0835124	0	CX3CR1	Microglia	Neurons2	2
CXCL2	0.188366	0	CX3CR1	Microglia	Neurons2	2
PF4	0.126818	0	CX3CR1	Microglia	Neurons2	2
RSPO1	0.150132	0	LRP6	Microglia	Neurons2	2
APOE	0.443243	0	LRP6	Microglia	Neurons2	2
HBEGF	0.462627	0.007	PIK3R3	Microglia	Neurons2	2
KDR	0.358462	0	PIK3R3	Microglia	Neurons2	2
CXCL12	0.408804	0	PIK3R3	Microglia	Neurons2	2
TNF	1.17597	0	SMPD3	Microglia	Neurons2	2
TNF	1.15143	0	MAP3K14	Microglia	Neurons2	2
CCL5	0.083546	0	CXCL12	Microglia	Neurons2	2
IL1A	1.52253	0	CXCL12	Microglia	Neurons2	2
KDR	0.155128	0.006	NRP1	Microglia	Neurons2	2
VEGFA	0.151821	0.088	NRP1	Microglia	Neurons2	2
SEMA3C	0.180693	0	NRP1	Microglia	Neurons2	2
TNF	1.18052	0	SMPD2	Microglia	Neurons2	2
VEGFA	0.0616834	0.025	TGFBR1	Microglia	Neurons2	2
IL1B	1.03002	0	PTGDS	Microglia	Neurons2	2
LIFR	0.467375	0	NEGR1	Microglia	Neurons2	2
EDN1	0.0912857	0.275	EDNRB	Microglia	Neurons2	2
VEGFA	0.0488916	0.199	NRP2	Microglia	Neurons2	2
SEMA3C	0.0777642	0	NRP2	Microglia	Neurons2	2
CXCL12	0.427391	0	ROCK1	Microglia	Neurons2	2
VTN	0.406638	0.015	ROCK1	Microglia	Neurons2	2
EDN1	0.178795	0	ADCY2	Microglia	Neurons2	2
APOE	0.410966	0	SCARB1	Microglia	Neurons2	2
VCL	0.147227	0	PIK3CA	Oligodendrocytes	Ependymal	2
MT-RNR2	2.20811	0	ADRA2A	Oligodendrocytes	Ependymal	2
S100A1	0.709892	0	TRPM3	Oligodendrocytes	Ependymal	2
VCL	0.504589	0	PIK3R1	Oligodendrocytes	NG2	2
SPARC	0.801922	0	ERBB3	Oligodendrocytes	NG2	2
VCL	0.100126	0	DDX58	Oligodendrocytes	NG2	2
AVP	0.280965	0.603	PTH1R	Oligodendrocytes	NG2	2
SPON1	0.163981	0.361	LRP8	Oligodendrocytes	NG2	2
AVP	0.206194	0.998	ADRB2	Oligodendrocytes	Endothelial	2
VCL	0.0580829	0.89	PIK3R1	Oligodendrocytes	Astrocytes	2
SPON1	0.0671619	1	APP	Oligodendrocytes	Astrocytes	2
SPARC	1.75868	0	MMP14	Oligodendrocytes	Astrocytes	2
VCL	0.31351	0	PIK3CA	Oligodendrocytes	Microglia	2
RARRES2	0.81264	0	CCRL2	Oligodendrocytes	Microglia	2
AVP	0.3165	0.04	PLAU	Oligodendrocytes	Microglia	2
FAM3C	0.18767	0	LIFR	Oligodendrocytes	Microglia	2
AVP	1.09831	0	GPR84	Oligodendrocytes	Microglia	2
PTPN11	0.283363	0	MAPK8	Neurons2	Ependymal	2
BDNF	0.0799566	0	MAPK8	Neurons2	Ependymal	2
DUSP18	0.210277	0	MAPK8	Neurons2	Ependymal	2
PTPN11	0.318102	0	STAT3	Neurons2	Ependymal	2
TYK2	0.117009	0	STAT3	Neurons2	Ependymal	2
BDNF	0.114696	0	STAT3	Neurons2	Ependymal	2
CXCL12	0.143301	0	STAT3	Neurons2	Ependymal	2
AGT	0.125948	0	STAT3	Neurons2	Ependymal	2
PTPN11	0.326696	0	PIK3CA	Neurons2	Ependymal	2
TYK2	0.125603	0	PIK3CA	Neurons2	Ependymal	2
HBEGF	0.17638	0.964	PIK3CA	Neurons2	Ependymal	2
BDNF	0.12329	0	PIK3CA	Neurons2	Ependymal	2
CXCL12	0.151895	0	PIK3CA	Neurons2	Ependymal	2
AGT	0.134542	0	PIK3CA	Neurons2	Ependymal	2
FGF14	0.261782	0	PIK3CA	Neurons2	Ependymal	2
DUSP18	0.199004	0	ITGA6	Neurons2	Ependymal	2
EFNB3	0.579915	0	PAK1	Neurons2	Ependymal	2
TYK2	0.0959533	0	EIF2AK2	Neurons2	Ependymal	2
VIP	0.424567	0	VEGFA	Neurons2	Ependymal	2
VIP	0.572568	0	F3	Neurons2	Ependymal	2
TYK2	0.058375	0	STAT6	Neurons2	Ependymal	2
CXCL12	0.181931	0	ADRA2A	Neurons2	Ependymal	2
AGT	0.164578	0	ADRA2A	Neurons2	Ependymal	2
PENK	0.369239	0	ADRA2A	Neurons2	Ependymal	2
NMS	0.914893	0	ADRA2A	Neurons2	Ependymal	2
RSPO3	0.11442	0	LGR4	Neurons2	Ependymal	2
TGFB2	0.161135	0	TGFBR2	Neurons2	Ependymal	2
BDNF	0.21735	0	SIK1	Neurons2	Ependymal	2
SHH	0.116474	0	GAS1	Neurons2	Ependymal	2
CXCL12	0.321037	0.001	ROCK1	Neurons2	Ependymal	2
NXPH1	0.292355	0	NRXN3	Neurons2	Ependymal	2
RPH3A	0.493473	0	NRXN1	Neurons2	Ependymal	2
NXPH1	0.24037	0	NRXN1	Neurons2	Ependymal	2
PTPN11	0.400246	0	JAK2	Neurons2	NG2	2
CXCL12	0.225445	0	JAK2	Neurons2	NG2	2
PTPN11	0.684058	0	PIK3R1	Neurons2	NG2	2
TYK2	0.482965	0	PIK3R1	Neurons2	NG2	2
HBEGF	0.533742	0	PIK3R1	Neurons2	NG2	2
BDNF	0.480652	0	PIK3R1	Neurons2	NG2	2
CXCL12	0.509257	0	PIK3R1	Neurons2	NG2	2
AGT	0.491904	0	PIK3R1	Neurons2	NG2	2
FGF14	0.619144	0	PIK3R1	Neurons2	NG2	2
EFNB3	0.608499	0	EPHA4	Neurons2	NG2	2
PTPN11	0.327273	0	ERBB3	Neurons2	NG2	2
SPARC	0.407669	0.855	ERBB3	Neurons2	NG2	2
AGT	0.0946692	0.011	PRKCE	Neurons2	NG2	2
EFNB3	0.593132	0	EPHB1	Neurons2	NG2	2
FGF14	0.31237	0	FGFR3	Neurons2	NG2	2
BDNF	0.0740225	0	CDK1	Neurons2	NG2	2
RSPO3	0.192377	0	LRP6	Neurons2	NG2	2
WNT3	0.184479	0	LRP6	Neurons2	NG2	2
DKK2	0.266687	0	LRP6	Neurons2	NG2	2
TYK2	0.10937	0	IFNAR2	Neurons2	NG2	2
PTPN11	0.285075	0	GHR	Neurons2	NG2	2
TYK2	0.0839817	0	GHR	Neurons2	NG2	2
PTPN11	0.399711	0	GNAI1	Neurons2	NG2	2
CXCL12	0.22491	0	GNAI1	Neurons2	NG2	2
SHH	0.206102	0	PTCH1	Neurons2	NG2	2
SHH	0.0782165	0	HHIP	Neurons2	NG2	2
EFNB3	0.613257	0	EPHB3	Neurons2	NG2	2
OXT	0.131557	0	SLC12A5	Neurons2	NG2	2
ALCAM	0.716045	0	CHL1	Neurons2	NG2	2
CXCL12	0.575812	0	ROCK1	Neurons2	NG2	2
PTN	0.716996	0	CDH10	Neurons2	NG2	2
AVP	0.974475	0	PTH1R	Neurons2	NG2	2
VIP	0.494098	0	PTH1R	Neurons2	NG2	2
SPON1	0.683805	0	LRP8	Neurons2	NG2	2
FGF14	0.359098	0	SCN1A	Neurons2	NG2	2
BDNF	0.10654	0	NTRK2	Neurons2	Endothelial	2
BDNF	0.105363	0.395	GRIA1	Neurons2	Endothelial	2
PTPN11	0.577352	0	PDGFRB	Neurons2	Endothelial	2
FGF14	0.512438	0	PDGFRB	Neurons2	Endothelial	2
NRP1	0.472252	0	PDGFRB	Neurons2	Endothelial	2
PTN	0.702019	0	PTPRZ1	Neurons2	Endothelial	2
NRP1	0.151465	0.015	PLXNA1	Neurons2	Endothelial	2
VIP	0.45976	0	PTGS2	Neurons2	Endothelial	2
EFNB3	0.569507	0	PAK1	Neurons2	Endothelial	2
FGF14	0.21372	0	FGFR3	Neurons2	Endothelial	2
FGF14	0.200175	0	PDGFRA	Neurons2	Endothelial	2
NRP1	0.159989	0.008	PDGFRA	Neurons2	Endothelial	2
CCK	0.555038	0	ODC1	Neurons2	Endothelial	2
VIP	0.443415	0	VEGFA	Neurons2	Endothelial	2
CXCL12	0.120476	0	CX3CR1	Neurons2	Endothelial	2
SFRP2	0.242794	0	WNT5A	Neurons2	Endothelial	2
AVP	0.899705	0	ADRB2	Neurons2	Endothelial	2
VIP	0.419327	0	ADRB2	Neurons2	Endothelial	2
CXCL12	0.130911	0	DPP4	Neurons2	Endothelial	2
VIP	0.461346	0	DPP4	Neurons2	Endothelial	2
CXCL12	0.555812	0	PLCB1	Neurons2	Endothelial	2
AGT	0.53846	0	PLCB1	Neurons2	Endothelial	2
ALCAM	1.66572	0	NRP1	Neurons2	Endothelial	2
AGT	0.0802827	0.049	EDNRA	Neurons2	Endothelial	2
PTPN11	0.26215	0	SIRPA	Neurons2	Endothelial	2
PTPN11	0.284509	0	GNAI1	Neurons2	Endothelial	2
CXCL12	0.109708	0.003	GNAI1	Neurons2	Endothelial	2
AGT	0.191235	0	HDAC2	Neurons2	Endothelial	2
FGF14	0.19127	0	SCN3A	Neurons2	Endothelial	2
PTPN11	0.237307	0	JAK2	Neurons2	Astrocytes	2
CXCL12	0.0625058	0.237	JAK2	Neurons2	Astrocytes	2
PTPN11	0.237552	0.001	PIK3R1	Neurons2	Astrocytes	2
TYK2	0.0364594	0.961	PIK3R1	Neurons2	Astrocytes	2
HBEGF	0.0872357	1	PIK3R1	Neurons2	Astrocytes	2
BDNF	0.0341463	0.96	PIK3R1	Neurons2	Astrocytes	2
CXCL12	0.0627513	0.873	PIK3R1	Neurons2	Astrocytes	2
AGT	0.0453985	1	PIK3R1	Neurons2	Astrocytes	2
FGF14	0.172638	0.026	PIK3R1	Neurons2	Astrocytes	2
TYK2	0.0448073	0	PTPN1	Neurons2	Astrocytes	2
PTPN11	0.238884	0	STAT3	Neurons2	Astrocytes	2
TYK2	0.0377913	0.084	STAT3	Neurons2	Astrocytes	2
BDNF	0.0354782	0.09	STAT3	Neurons2	Astrocytes	2
CXCL12	0.0640832	0.011	STAT3	Neurons2	Astrocytes	2
AGT	0.0467304	0.898	STAT3	Neurons2	Astrocytes	2
CXCL12	0.0606346	0	ITGB1	Neurons2	Astrocytes	2
DUSP18	0.16235	0	ITGB1	Neurons2	Astrocytes	2
AGT	0.0737262	0.091	ABL1	Neurons2	Astrocytes	2
SPON1	0.586986	0	APP	Neurons2	Astrocytes	2
PTPN11	0.240116	0.013	IGF1R	Neurons2	Astrocytes	2
FGF14	0.175201	0.119	IGF1R	Neurons2	Astrocytes	2
DUSP18	0.344747	0	ITGA6	Neurons2	Astrocytes	2
EFNB3	0.522617	0	PAK1	Neurons2	Astrocytes	2
TYK2	0.138059	0	EIF2AK2	Neurons2	Astrocytes	2
TYK2	0.0548809	0	PIK3CB	Neurons2	Astrocytes	2
HBEGF	0.105657	1	PIK3CB	Neurons2	Astrocytes	2
CXCL12	0.0811728	0	PIK3CB	Neurons2	Astrocytes	2
SPARC	1.36443	0	MMP14	Neurons2	Astrocytes	2
CXCL12	0.499189	0	PLCB1	Neurons2	Astrocytes	2
AGT	0.481836	0	PLCB1	Neurons2	Astrocytes	2
PTPN11	0.236159	0	MAP2K1	Neurons2	Astrocytes	2
SHH	0.0412082	0	MAP2K1	Neurons2	Astrocytes	2
EFNB3	0.520152	0	MAP2K1	Neurons2	Astrocytes	2
CXCL12	0.0613575	0	MAP2K1	Neurons2	Astrocytes	2
PTPN11	0.23521	0	MAP3K4	Neurons2	Astrocytes	2
SHH	0.0438413	0.055	GAS1	Neurons2	Astrocytes	2
CXCL12	0.0820806	0	ACKR3	Neurons2	Astrocytes	2
CXCL12	0.173859	0	GNAQ	Neurons2	Astrocytes	2
CXCL12	0.0635366	1	ROCK1	Neurons2	Astrocytes	2
NXPH1	0.175265	0	NRXN3	Neurons2	Astrocytes	2
VIP	0.392064	0	ADRB1	Neurons2	Astrocytes	2
VIP	0.553626	0	TLR3	Neurons2	Astrocytes	2
BDNF	0.0580191	0.005	NTRK2	Neurons2	Microglia	2
BDNF	0.0569845	0.82	GRIA1	Neurons2	Microglia	2
PTPN11	0.49298	0	PIK3CA	Neurons2	Microglia	2
TYK2	0.291887	0	PIK3CA	Neurons2	Microglia	2
HBEGF	0.342663	0	PIK3CA	Neurons2	Microglia	2
BDNF	0.289574	0	PIK3CA	Neurons2	Microglia	2
CXCL12	0.318179	0	PIK3CA	Neurons2	Microglia	2
AGT	0.300826	0	PIK3CA	Neurons2	Microglia	2
FGF14	0.428065	0	PIK3CA	Neurons2	Microglia	2
PTPN11	0.260228	0	KDR	Neurons2	Microglia	2
NRP1	0.155128	0.006	KDR	Neurons2	Microglia	2
PTN	0.772199	0	PTPRZ1	Neurons2	Microglia	2
CXCL12	0.110336	0	RAF1	Neurons2	Microglia	2
VIP	0.53923	0	PTGS2	Neurons2	Microglia	2
TYK2	0.0769998	0	PIK3CB	Neurons2	Microglia	2
HBEGF	0.127776	0.999	PIK3CB	Neurons2	Microglia	2
CXCL12	0.103292	0	PIK3CB	Neurons2	Microglia	2
TYK2	0.22751	0	PIK3CD	Neurons2	Microglia	2
HBEGF	0.278286	0.007	PIK3CD	Neurons2	Microglia	2
CXCL12	0.253802	0	PIK3CD	Neurons2	Microglia	2
BDNF	0.0782043	0.002	CDK1	Neurons2	Microglia	2
PTPN11	0.333044	0	FLT1	Neurons2	Microglia	2
VIP	0.412555	0	VEGFA	Neurons2	Microglia	2
TYK2	1.1583	0	TNF	Neurons2	Microglia	2
S100B	1.18006	0	TNF	Neurons2	Microglia	2
TGFB2	0.142825	0	MAP3K7	Neurons2	Microglia	2
AGT	0.144944	0	MAP3K7	Neurons2	Microglia	2
PTPN11	0.490112	0	KRAS	Neurons2	Microglia	2
EFNB3	0.774105	0	KRAS	Neurons2	Microglia	2
TYK2	0.0575305	0.674	PIK3R3	Neurons2	Microglia	2
HBEGF	0.108307	1	PIK3R3	Neurons2	Microglia	2
CXCL12	0.0838223	0.523	PIK3R3	Neurons2	Microglia	2
PTPN11	0.438109	0	MAP3K5	Neurons2	Microglia	2
S100B	0.258775	0	MAP3K5	Neurons2	Microglia	2
BDNF	0.0591107	0	MTOR	Neurons2	Microglia	2
AGT	0.0703629	0.117	MTOR	Neurons2	Microglia	2
AGT	0.990975	0	SGK1	Neurons2	Microglia	2
AGT	0.091367	0.009	SLC9A1	Neurons2	Microglia	2
BDNF	0.170593	0	PLAU	Neurons2	Microglia	2
AVP	1.01001	0	PLAU	Neurons2	Microglia	2
BDNF	0.0573014	0	MAPK9	Neurons2	Microglia	2
PTPN11	0.260688	0	SGMS1	Neurons2	Microglia	2
TGFB2	0.143881	0	ACVR1	Neurons2	Microglia	2
PTN	0.600684	0	PTPRB	Neurons2	Microglia	2
NXPH1	0.122712	0.011	NRXN3	Neurons2	Microglia	2
AVP	1.79182	0	GPR84	Neurons2	Microglia	2
VIP	1.31144	0	GPR84	Neurons2	Microglia	2
VIP	0.477263	0	TLR3	Neurons2	Microglia	2
RPH3A	0.375032	0	NRXN1	Neurons2	Microglia	2
NXPH1	0.12193	0.002	NRXN1	Neurons2	Microglia	2
PTN	0.626163	0	SDC3	Neurons2	Oligodendrocytes	2
EFNB3	1.08702	0	EPHB1	Neurons2	Oligodendrocytes	2
CXCL12	0.142077	0.013	PLCB1	Neurons2	Oligodendrocytes	2
AGT	0.124724	0.861	PLCB1	Neurons2	Oligodendrocytes	2
PTPN11	0.647322	0	MPZL1	Neurons2	Oligodendrocytes	2
PTPN11	0.337957	0	SGMS1	Neurons2	Oligodendrocytes	2
TGFB2	0.223654	0	PLAT	Neurons2	Oligodendrocytes	2
PTN	0.58734	0	PTPRB	Neurons2	Oligodendrocytes	2
CXCL12	0.0630071	0	JAK2	Ependymal	NG2	6
TYK2	0.285007	0	PIK3R1	Ependymal	NG2	6
HBEGF	0.511976	0	PIK3R1	Ependymal	NG2	6
FGF7	0.369491	0	PIK3R1	Ependymal	NG2	6
CXCL12	0.28539	0	PIK3R1	Ependymal	NG2	6
AGT	0.331038	0	PIK3R1	Ependymal	NG2	6
VEGFA	0.285581	0	PIK3R1	Ependymal	NG2	6
EFNB3	0.060105	0.855	EPHA4	Ependymal	NG2	6
SEMA5A	0.0552046	0.003	PLXNA2	Ependymal	NG2	6
S100A4	0.133327	0	ERBB3	Ependymal	NG2	6
AGT	0.104777	0.227	PRKCE	Ependymal	NG2	6
EFNB3	0.0466452	1	EPHB1	Ependymal	NG2	6
FGF7	0.181509	0	FGFR3	Ependymal	NG2	6
FGF7	1.39127	0	PDGFRA	Ependymal	NG2	6
VEGFA	1.30736	0	PDGFRA	Ependymal	NG2	6
SEMA5A	0.0922306	0	PLXNA3	Ependymal	NG2	6
APOE	2.28415	0	LRP6	Ependymal	NG2	6
SFRP5	0.114466	0	FZD4	Ependymal	NG2	6
C4B	0.0329842	0	CD46	Ependymal	NG2	6
TYK2	0.0467143	0	IFNAR2	Ependymal	NG2	6
TYK2	0.0390375	0	GHR	Ependymal	NG2	6
CXCL12	0.117518	0	GNAI1	Ependymal	NG2	6
EFNB3	0.0561224	0.229	EPHB3	Ependymal	NG2	6
VEGFA	0.0551111	0.031	NRP2	Ependymal	NG2	6
SEMA3E	0.0886424	0	NRP2	Ependymal	NG2	6
OXT	0.0601237	0.001	SLC12A5	Ependymal	NG2	6
ALCAM	0.181713	0.132	CHL1	Ependymal	NG2	6
CXCL12	0.263825	0	ROCK1	Ependymal	NG2	6
PTN	0.135667	1	CDH10	Ependymal	NG2	6
AVP	0.0859012	1	PTH1R	Ependymal	NG2	6
VEGFA	0.0404975	0.001	AKT3	Ependymal	NG2	6
APOE	2.26719	0	LRP8	Ependymal	NG2	6
FGF7	0.234149	0	PDGFRB	Ependymal	Endothelial	6
VEGFA	0.150239	0	PDGFRB	Ependymal	Endothelial	6
PTN	0.0522296	1	PTPRZ1	Ependymal	Endothelial	6
SLIT2	0.0410041	0	PLXNA1	Ependymal	Endothelial	6
SEMA5A	0.0383686	0.109	PLXNA1	Ependymal	Endothelial	6
EFNB3	0.0322703	0.935	PAK1	Ependymal	Endothelial	6
FGF7	0.131207	0	FGFR3	Ependymal	Endothelial	6
VEGFA	0.0379454	0	BCL2	Ependymal	Endothelial	6
NPY	0.104753	0	ODC1	Ependymal	Endothelial	6
FGF7	0.112921	0	VEGFA	Ependymal	Endothelial	6
CXCL12	0.0280858	0.373	CX3CR1	Ependymal	Endothelial	6
CXCL12	0.0391808	0.001	CCR9	Ependymal	Endothelial	6
SFRP5	0.172973	0	WNT5A	Ependymal	Endothelial	6
AVP	0.0675793	1	ADRB2	Ependymal	Endothelial	6
NPY	0.108041	0	ADRB2	Ependymal	Endothelial	6
VEGFA	0.0933282	0	CSF1	Ependymal	Endothelial	6
VEGFA	0.163926	0	VCAM1	Ependymal	Endothelial	6
CXCL12	0.0238243	0.149	GRM7	Ependymal	Endothelial	6
AGT	0.0694722	0.886	GRM7	Ependymal	Endothelial	6
MT-RNR2	1.61119	0	GRM7	Ependymal	Endothelial	6
NPY	0.102658	0	GRM7	Ependymal	Endothelial	6
CXCL12	0.0338873	0.026	DPP4	Ependymal	Endothelial	6
NPY	0.112721	0	DPP4	Ependymal	Endothelial	6
PAM	0.131366	0	DPP4	Ependymal	Endothelial	6
CXCL12	0.22606	0	PLCB1	Ependymal	Endothelial	6
AGT	0.271708	0	PLCB1	Ependymal	Endothelial	6
AGT	0.197651	0.131	SGK1	Ependymal	Endothelial	6
FGF7	0.42756	0	NRP1	Ependymal	Endothelial	6
VEGFA	0.34365	0	NRP1	Ependymal	Endothelial	6
SEMA3E	0.377181	0	NRP1	Ependymal	Endothelial	6
ALCAM	0.462963	0	NRP1	Ependymal	Endothelial	6
AGT	0.0847641	0.615	SLC9A1	Ependymal	Endothelial	6
TFRC	0.0407675	0	SLC9A1	Ependymal	Endothelial	6
TYK2	0.0663658	0	IL1R1	Ependymal	Endothelial	6
AGT	0.0949467	0.425	EDNRA	Ependymal	Endothelial	6
VEGFA	0.0239608	0	SIRPA	Ependymal	Endothelial	6
CXCL12	0.025967	0.711	GNAI1	Ependymal	Endothelial	6
TYK2	0.102968	0	PRKD2	Ependymal	Endothelial	6
BCAN	0.0848553	0.152	NRCAM	Ependymal	Endothelial	6
AGT	0.162644	0.001	HDAC2	Ependymal	Endothelial	6
S100A4	0.421295	0	PGLYRP1	Ependymal	Endothelial	6
PAM	0.142569	0	FXYD1	Ependymal	Endothelial	6
CXCL12	0.0589583	0.002	JAK2	Ependymal	Astrocytes	6
TYK2	0.147977	0	PIK3R1	Ependymal	Astrocytes	6
HBEGF	0.374947	0	PIK3R1	Ependymal	Astrocytes	6
FGF7	0.232461	0	PIK3R1	Ependymal	Astrocytes	6
CXCL12	0.148361	0	PIK3R1	Ependymal	Astrocytes	6
AGT	0.194009	0.006	PIK3R1	Ependymal	Astrocytes	6
VEGFA	0.148551	0	PIK3R1	Ependymal	Astrocytes	6
TYK2	0.114873	0	PTPN1	Ependymal	Astrocytes	6
DLL1	0.141007	0	STAT3	Ependymal	Astrocytes	6
TYK2	0.129473	0	STAT3	Ependymal	Astrocytes	6
CXCL12	0.129857	0	STAT3	Ependymal	Astrocytes	6
AGT	0.175505	0.001	STAT3	Ependymal	Astrocytes	6
TYK2	0.0837221	0	PIK3CA	Ependymal	Astrocytes	6
HBEGF	0.310692	0	PIK3CA	Ependymal	Astrocytes	6
FGF7	0.168207	0	PIK3CA	Ependymal	Astrocytes	6
CXCL12	0.0841059	0.001	PIK3CA	Ependymal	Astrocytes	6
AGT	0.129754	0.112	PIK3CA	Ependymal	Astrocytes	6
VEGFA	0.0842964	0	PIK3CA	Ependymal	Astrocytes	6
CXCL12	0.155559	0	ITGB1	Ependymal	Astrocytes	6
VEGFA	0.155749	0	ITGB1	Ependymal	Astrocytes	6
AGT	0.0770696	0.758	ABL1	Ependymal	Astrocytes	6
SEMA5A	0.0348342	0.433	PLXNA2	Ependymal	Astrocytes	6
SLIT2	0.340025	0	APP	Ependymal	Astrocytes	6
APOE	2.53718	0	APP	Ependymal	Astrocytes	6
FGF7	0.187689	0	IGF1R	Ependymal	Astrocytes	6
VEGFA	0.103779	0.141	IGF1R	Ependymal	Astrocytes	6
EFNB3	0.0296892	0.96	PAK1	Ependymal	Astrocytes	6
TYK2	0.0642391	0	EIF2AK2	Ependymal	Astrocytes	6
TYK2	0.04011	0	PIK3CB	Ependymal	Astrocytes	6
HBEGF	0.26708	0	PIK3CB	Ependymal	Astrocytes	6
CXCL12	0.0404937	0.008	PIK3CB	Ependymal	Astrocytes	6
APOE	2.26343	0	LRP6	Ependymal	Astrocytes	6
SFRP5	0.107554	0	FZD3	Ependymal	Astrocytes	6
SFRP5	0.294895	0	FZD2	Ependymal	Astrocytes	6
PIK3IP1	0.177369	0	PIK3CA	Ependymal	Astrocytes	6
EFNB3	0.0902684	0.001	KRAS	Ependymal	Astrocytes	6
FRS3	0.0918999	0	KRAS	Ependymal	Astrocytes	6
COL6A5	0.650172	0	ITGB1	Ependymal	Astrocytes	6
TYK2	0.080133	0	IFNAR1	Ependymal	Astrocytes	6
CXCL12	0.131765	0	PLCB1	Ependymal	Astrocytes	6
AGT	0.177413	0.023	PLCB1	Ependymal	Astrocytes	6
AVP	0.0660724	1	TSHR	Ependymal	Astrocytes	6
FGF7	0.131928	0.001	NRP1	Ependymal	Astrocytes	6
VEGFA	0.0480175	0.41	NRP1	Ependymal	Astrocytes	6
SEMA3E	0.0815487	0.047	NRP1	Ependymal	Astrocytes	6
ALCAM	0.167331	0.877	NRP1	Ependymal	Astrocytes	6
EFNB3	0.0884895	0	MAP2K1	Ependymal	Astrocytes	6
CXCL12	0.0873977	0	MAP2K1	Ependymal	Astrocytes	6
CXCL12	0.0372009	0.316	GNAI1	Ependymal	Astrocytes	6
VEGFA	0.0361098	0.009	TGFBR1	Ependymal	Astrocytes	6
CXCL12	0.0382324	0.004	ACKR3	Ependymal	Astrocytes	6
EFNB3	0.0830815	0	SYNJ1	Ependymal	Astrocytes	6
VEGFA	0.0374371	0.443	NRP2	Ependymal	Astrocytes	6
SEMA3E	0.0709684	0.046	NRP2	Ependymal	Astrocytes	6
CXCL12	0.191064	0	GNAQ	Ependymal	Astrocytes	6
CXCL12	0.145286	0.195	ROCK1	Ependymal	Astrocytes	6
AVP	0.0689663	1	PTH1R	Ependymal	Astrocytes	6
SEMA5A	0.0316054	0.268	PLXNB3	Ependymal	Astrocytes	6
EFNB3	0.0319422	0.995	EPHA4	Ependymal	Microglia	6
TYK2	0.0805486	0.005	PIK3CA	Ependymal	Microglia	6
HBEGF	0.307518	0	PIK3CA	Ependymal	Microglia	6
FGF7	0.165033	0	PIK3CA	Ependymal	Microglia	6
CXCL12	0.0809323	0.016	PIK3CA	Ependymal	Microglia	6
AGT	0.12658	0.175	PIK3CA	Ependymal	Microglia	6
VEGFA	0.0811229	0.004	PIK3CA	Ependymal	Microglia	6
PTN	0.0462661	1	PTPRZ1	Ependymal	Microglia	6
CXCL12	0.0621587	0	RAF1	Ependymal	Microglia	6
VEGFA	0.0287701	0.002	MAPK11	Ependymal	Microglia	6
TYK2	0.04916	0	PIK3CB	Ependymal	Microglia	6
HBEGF	0.27613	0	PIK3CB	Ependymal	Microglia	6
CXCL12	0.0495437	0.003	PIK3CB	Ependymal	Microglia	6
TYK2	0.119214	0	PIK3CD	Ependymal	Microglia	6
HBEGF	0.346184	0	PIK3CD	Ependymal	Microglia	6
CXCL12	0.119598	0	PIK3CD	Ependymal	Microglia	6
FGF7	0.131294	0.755	PDGFRA	Ependymal	Microglia	6
VEGFA	0.0473835	0.991	PDGFRA	Ependymal	Microglia	6
VEGFA	0.070659	0.002	FLT1	Ependymal	Microglia	6
FGF7	0.112706	0	VEGFA	Ependymal	Microglia	6
TYK2	0.404612	0	CCR5	Ependymal	Microglia	6
CXCL12	0.404996	0	CCR5	Ependymal	Microglia	6
S100A4	0.434693	0	CCR5	Ependymal	Microglia	6
CXCL12	0.0275132	0.049	CCR1	Ependymal	Microglia	6
TYK2	0.485513	0	TNF	Ependymal	Microglia	6
AGT	0.0898598	0.438	MAP3K7	Ependymal	Microglia	6
PIK3IP1	0.174195	0	PIK3CA	Ependymal	Microglia	6
EFNB3	0.113307	0	KRAS	Ependymal	Microglia	6
FRS3	0.114939	0	KRAS	Ependymal	Microglia	6
TYK2	0.0290109	0.919	PIK3R3	Ependymal	Microglia	6
HBEGF	0.255981	0.032	PIK3R3	Ependymal	Microglia	6
CXCL12	0.0293946	0.966	PIK3R3	Ependymal	Microglia	6
COL6A5	0.605581	0	ITGA9	Ependymal	Microglia	6
VEGFA	0.0819741	0.001	CSF1	Ependymal	Microglia	6
VEGFA	0.122157	0	VCAM1	Ependymal	Microglia	6
SLIT2	0.0677905	0.011	CXCL12	Ependymal	Microglia	6
AGT	0.0744897	0.788	MTOR	Ependymal	Microglia	6
AGT	0.517254	0	SGK1	Ependymal	Microglia	6
AGT	0.0733195	0.821	SLC9A1	Ependymal	Microglia	6
TFRC	0.0293229	0.007	SLC9A1	Ependymal	Microglia	6
FGF7	0.261307	0	PLAU	Ependymal	Microglia	6
AVP	0.215579	1	PLAU	Ependymal	Microglia	6
HP	0.0789514	0	CD22	Ependymal	Microglia	6
VEGFA	0.111159	0	ITGA9	Ependymal	Microglia	6
PTN	0.0541083	1	PTPRB	Ependymal	Microglia	6
AVP	0.0646359	1	RAMP2	Ependymal	Microglia	6
AVP	0.393898	0.327	GPR84	Ependymal	Microglia	6
APOE	2.24839	0	SCARB1	Ependymal	Microglia	6
SLIT2	0.0349444	0.006	ROBO4	Ependymal	Microglia	6
CLEC1B	0.104772	0	PDPN	Ependymal	Microglia	6
S100A4	0.0559608	0.277	PGLYRP1	Ependymal	Microglia	6
EFNB3	0.0792977	0.275	EPHA4	Ependymal	Oligodendrocytes	6
FGF7	0.192008	0	IGF1R	Ependymal	Oligodendrocytes	6
VEGFA	0.108098	0	IGF1R	Ependymal	Oligodendrocytes	6
PTN	0.0883215	1	PTPRZ1	Ependymal	Oligodendrocytes	6
EFNB3	0.206112	0	EPHB1	Ependymal	Oligodendrocytes	6
TYK2	0.0950096	0.001	PIK3R3	Ependymal	Oligodendrocytes	6
HBEGF	0.321979	0	PIK3R3	Ependymal	Oligodendrocytes	6
CXCL12	0.0953933	0.016	PIK3R3	Ependymal	Oligodendrocytes	6
SLIT2	0.0374206	0	CXCL12	Ependymal	Oligodendrocytes	6
CXCL12	0.0424339	0.954	PLCB1	Ependymal	Oligodendrocytes	6
AGT	0.0880817	0.99	PLCB1	Ependymal	Oligodendrocytes	6
AGT	0.226412	0.003	SGK1	Ependymal	Oligodendrocytes	6
EFNB3	0.0344772	0.974	RHBDL2	Ependymal	Oligodendrocytes	6
TYK2	0.223364	0	FYN	Ependymal	Oligodendrocytes	6
PTN	0.0440364	1	PTPRB	Ependymal	Oligodendrocytes	6
BCAN	0.106926	0.002	NRCAM	Ependymal	Oligodendrocytes	6
AVP	0.0646821	1	ADCYAP1R1	Ependymal	Oligodendrocytes	6
FGF7	0.259914	0	IGF1R	Ependymal	Neurons2	6
VEGFA	0.176004	0	IGF1R	Ependymal	Neurons2	6
PTN	0.0784652	1	PTPRZ1	Ependymal	Neurons2	6
EFNB3	0.116042	0.968	EPHB1	Ependymal	Neurons2	6
VEGFA	0.0247735	0.014	FLT1	Ependymal	Neurons2	6
CXCL12	0.0257762	0.514	CX3CR1	Ependymal	Neurons2	6
APOE	2.25039	0	LRP6	Ependymal	Neurons2	6
SFRP5	0.103542	0	FZD8	Ependymal	Neurons2	6
TYK2	0.146847	0	PIK3R3	Ependymal	Neurons2	6
HBEGF	0.373817	0	PIK3R3	Ependymal	Neurons2	6
CXCL12	0.147231	0	PIK3R3	Ependymal	Neurons2	6
COL6A5	0.515854	0	ITGA9	Ependymal	Neurons2	6
ZFP91	0.212542	0	MAP3K14	Ependymal	Neurons2	6
SLIT2	0.0419421	0	CXCL12	Ependymal	Neurons2	6
FGF7	0.147769	0	NRP1	Ependymal	Neurons2	6
VEGFA	0.063859	0.011	NRP1	Ependymal	Neurons2	6
SEMA3E	0.0973903	0	NRP1	Ependymal	Neurons2	6
ALCAM	0.183172	0.771	NRP1	Ependymal	Neurons2	6
VEGFA	0.0214315	0.002	ITGA9	Ependymal	Neurons2	6
VEGFA	0.0412172	0	TGFBR1	Ependymal	Neurons2	6
VEGFA	0.116063	0	NRP2	Ependymal	Neurons2	6
SEMA3E	0.149595	0	NRP2	Ependymal	Neurons2	6
CXCL12	0.154557	0	ROCK1	Ependymal	Neurons2	6
CXCL12	0.0469121	0.002	AVPR1A	Ependymal	Neurons2	6
OXT	0.0648743	0.001	AVPR1A	Ependymal	Neurons2	6
AVP	0.0852843	1	AVPR1A	Ependymal	Neurons2	6
APOE	2.25693	0	SCARB1	Ependymal	Neurons2	6
NPY	0.116816	0	NPY6R	Ependymal	Neurons2	6
NRG1	0.0442575	0	MAPK8	NG2	Ependymal	6
DUSP18	0.0282483	0.01	MAPK8	NG2	Ependymal	6
GHR	0.0390375	0	TYK2	NG2	Ependymal	6
IFNAR2	0.0467143	0	TYK2	NG2	Ependymal	6
DLL1	0.174417	0	STAT3	NG2	Ependymal	6
PDGFA	0.125696	0.558	STAT3	NG2	Ependymal	6
FGFR3	0.156259	0	STAT3	NG2	Ependymal	6
AGT	0.0913775	0.728	STAT3	NG2	Ependymal	6
NRG1	0.124831	0	PIK3CA	NG2	Ependymal	6
GHR	0.120318	0	PIK3CA	NG2	Ependymal	6
HBEGF	0.305303	0	PIK3CA	NG2	Ependymal	6
PDGFA	0.147742	0.201	PIK3CA	NG2	Ependymal	6
FGFR3	0.178305	0	PIK3CA	NG2	Ependymal	6
AGT	0.113424	0.352	PIK3CA	NG2	Ependymal	6
SEMA7A	0.188435	0	ITGB1	NG2	Ependymal	6
DUSP18	0.171127	0	ITGB1	NG2	Ependymal	6
NRG1	0.0420361	0.021	AR	NG2	Ependymal	6
VIP	0.0224295	1	AR	NG2	Ependymal	6
PDGFA	0.0670359	0.999	VEGFA	NG2	Ependymal	6
VIP	0.0245182	1	VEGFA	NG2	Ependymal	6
VIP	0.0895919	0.82	F3	NG2	Ependymal	6
COL26A1	0.191128	0	ITGB1	NG2	Ependymal	6
CCL25	0.0641114	0	ADRA2A	NG2	Ependymal	6
AGT	0.0573898	0.982	ADRA2A	NG2	Ependymal	6
MT-RNR2	1.72625	0	ADRA2A	NG2	Ependymal	6
AGT	0.0396351	1	PLCB1	NG2	Ependymal	6
C4B	0.0624935	0	C3	NG2	Ependymal	6
NRG1	0.0775117	0	LGR4	NG2	Ependymal	6
TGFB2	0.151558	0	TGFBR2	NG2	Ependymal	6
SHH	0.0448085	0	GAS1	NG2	Ependymal	6
BMP2	0.0806592	0	BMPR2	NG2	Ependymal	6
PDGFA	0.195623	0.001	PDGFRB	NG2	Endothelial	6
SEMA6D	0.0948361	0	PLXNA1	NG2	Endothelial	6
VIP	0.0649663	0.955	PTGS2	NG2	Endothelial	6
BMP2	0.0611169	0.008	FGFR3	NG2	Endothelial	6
PCNA	0.137737	0	DNMT1	NG2	Endothelial	6
NRG1	0.0873332	0	RPS6KA1	NG2	Endothelial	6
PDGFA	0.0743945	0.995	VEGFA	NG2	Endothelial	6
VIP	0.0318769	1	VEGFA	NG2	Endothelial	6
CCL25	0.0460634	0	CX3CR1	NG2	Endothelial	6
CXCL14	0.132898	0	CX3CR1	NG2	Endothelial	6
CCL25	0.0571584	0	CCR9	NG2	Endothelial	6
CXCL14	0.143993	0	CCR9	NG2	Endothelial	6
AVP	0.0760838	1	ADRB2	NG2	Endothelial	6
VIP	0.0322635	0.999	ADRB2	NG2	Endothelial	6
CCL25	0.0418019	0	GRM7	NG2	Endothelial	6
AGT	0.0350803	1	GRM7	NG2	Endothelial	6
MT-RNR2	1.70394	0	GRM7	NG2	Endothelial	6
VIP	0.0369437	0.999	DPP4	NG2	Endothelial	6
PAM	0.183317	0	DPP4	NG2	Endothelial	6
AGT	0.237316	0	PLCB1	NG2	Endothelial	6
AGT	0.163259	0.635	SGK1	NG2	Endothelial	6
AGT	0.0503722	0.991	SLC9A1	NG2	Endothelial	6
AGT	0.0605548	0.97	EDNRA	NG2	Endothelial	6
BMP2	0.0426292	0	CDH11	NG2	Endothelial	6
AGT	0.128252	0.053	HDAC2	NG2	Endothelial	6
PAM	0.19452	0	FXYD1	NG2	Endothelial	6
NRG1	0.0816214	0	JAK2	NG2	Astrocytes	6
GHR	0.0771083	0	JAK2	NG2	Astrocytes	6
IFNAR2	0.0847852	0	JAK2	NG2	Astrocytes	6
NRG1	0.171024	0	PIK3R1	NG2	Astrocytes	6
GHR	0.166511	0	PIK3R1	NG2	Astrocytes	6
HBEGF	0.351495	0	PIK3R1	NG2	Astrocytes	6
PDGFA	0.193935	0.062	PIK3R1	NG2	Astrocytes	6
FGFR3	0.224498	0	PIK3R1	NG2	Astrocytes	6
AGT	0.159617	0.104	PIK3R1	NG2	Astrocytes	6
GHR	0.0622085	0	TYK2	NG2	Astrocytes	6
IFNAR2	0.0698853	0	TYK2	NG2	Astrocytes	6
DLL1	0.224153	0	STAT3	NG2	Astrocytes	6
PDGFA	0.175431	0.019	STAT3	NG2	Astrocytes	6
FGFR3	0.205994	0	STAT3	NG2	Astrocytes	6
AGT	0.141113	0.039	STAT3	NG2	Astrocytes	6
NRG1	0.106769	0	PIK3CA	NG2	Astrocytes	6
GHR	0.102256	0	PIK3CA	NG2	Astrocytes	6
HBEGF	0.287241	0	PIK3CA	NG2	Astrocytes	6
PDGFA	0.12968	0.518	PIK3CA	NG2	Astrocytes	6
FGFR3	0.160243	0	PIK3CA	NG2	Astrocytes	6
AGT	0.0953618	0.678	PIK3CA	NG2	Astrocytes	6
SEMA7A	0.17952	0	ITGB1	NG2	Astrocytes	6
DUSP18	0.162212	0	ITGB1	NG2	Astrocytes	6
AGT	0.0426777	0.999	ABL1	NG2	Astrocytes	6
APOE	1.98978	0	APP	NG2	Astrocytes	6
PDGFA	0.149163	0.91	IGF1R	NG2	Astrocytes	6
DUSP18	0.164249	0	ITGA6	NG2	Astrocytes	6
NRG1	0.0631568	0	PIK3CB	NG2	Astrocytes	6
HBEGF	0.243628	0	PIK3CB	NG2	Astrocytes	6
FGFR3	0.116631	0	PIK3CB	NG2	Astrocytes	6
SPARC	0.587865	0	MMP14	NG2	Astrocytes	6
APOE	1.71603	0	LRP6	NG2	Astrocytes	6
DKK2	0.0657686	0.082	LRP6	NG2	Astrocytes	6
COL26A1	0.182214	0	ITGB1	NG2	Astrocytes	6
AGT	0.143021	0.222	PLCB1	NG2	Astrocytes	6
AVP	0.0745768	1	TSHR	NG2	Astrocytes	6
VIP	0.0307566	1	TSHR	NG2	Astrocytes	6
NRG1	0.110061	0	MAP2K1	NG2	Astrocytes	6
SHH	0.0922988	0	MAP2K1	NG2	Astrocytes	6
NECTIN4	0.0937173	0	PARD3	NG2	Astrocytes	6
TGFB2	0.0694366	0.017	TGFBR1	NG2	Astrocytes	6
SHH	0.0822173	0	GAS1	NG2	Astrocytes	6
FGFR3	0.107412	0	LRRTM2	NG2	Astrocytes	6
AVP	0.0774707	1	PTH1R	NG2	Astrocytes	6
VIP	0.0336505	0.999	PTH1R	NG2	Astrocytes	6
VIP	0.143309	0.054	TLR3	NG2	Astrocytes	6
FGFR3	0.106988	0.013	EPHA4	NG2	Microglia	6
NRG1	0.103595	0	PIK3CA	NG2	Microglia	6
GHR	0.0990823	0	PIK3CA	NG2	Microglia	6
HBEGF	0.284067	0	PIK3CA	NG2	Microglia	6
PDGFA	0.126506	0.545	PIK3CA	NG2	Microglia	6
FGFR3	0.15707	0	PIK3CA	NG2	Microglia	6
AGT	0.0921883	0.709	PIK3CA	NG2	Microglia	6
VIP	0.113395	0.313	PTGS2	NG2	Microglia	6
ANGPTL1	0.0607051	0	TEK	NG2	Microglia	6
NRG1	0.0722068	0	PIK3CB	NG2	Microglia	6
HBEGF	0.252678	0	PIK3CB	NG2	Microglia	6
FGFR3	0.125681	0	PIK3CB	NG2	Microglia	6
NRG1	0.142261	0	PIK3CD	NG2	Microglia	6
HBEGF	0.322733	0	PIK3CD	NG2	Microglia	6
FGFR3	0.195735	0	PIK3CD	NG2	Microglia	6
PDGFA	0.0927669	1	PDGFRA	NG2	Microglia	6
PDGFA	0.116042	0.652	FLT1	NG2	Microglia	6
PDGFA	0.0741793	0.995	VEGFA	NG2	Microglia	6
VIP	0.0316617	1	VEGFA	NG2	Microglia	6
CCL25	0.422973	0	CCR5	NG2	Microglia	6
CXCL14	0.509808	0	CCR5	NG2	Microglia	6
CCL25	0.0454908	0	CCR1	NG2	Microglia	6
CXCL14	0.132325	0	CCR1	NG2	Microglia	6
BMP2	0.058222	0	MAP3K7	NG2	Microglia	6
TGFB2	0.0777294	0.001	MAP3K7	NG2	Microglia	6
AGT	0.0554679	0.975	MAP3K7	NG2	Microglia	6
NRG1	0.0520576	0.651	PIK3R3	NG2	Microglia	6
HBEGF	0.232529	0.131	PIK3R3	NG2	Microglia	6
PDGFA	0.798938	0	IL1A	NG2	Microglia	6
AGT	0.0400978	0.999	MTOR	NG2	Microglia	6
AGT	0.482862	0	SGK1	NG2	Microglia	6
AGT	0.0389276	0.999	SLC9A1	NG2	Microglia	6
FGFR3	0.253344	0	PLAU	NG2	Microglia	6
AVP	0.224083	1	PLAU	NG2	Microglia	6
NRG1	0.0495325	0	ADGRL1	NG2	Microglia	6
TGFB2	0.0611744	0.022	ACVR1	NG2	Microglia	6
BMP2	0.0416671	0.025	ACVR1	NG2	Microglia	6
TGFB2	0.062912	0.713	PLAT	NG2	Microglia	6
AVP	0.0731404	1	RAMP2	NG2	Microglia	6
VIP	0.0293201	1	RAMP2	NG2	Microglia	6
AVP	0.402402	0.284	GPR84	NG2	Microglia	6
VIP	0.358582	0	GPR84	NG2	Microglia	6
APOE	1.70099	0	SCARB1	NG2	Microglia	6
VIP	0.141391	0.085	TLR3	NG2	Microglia	6
CNTN6	0.0849849	0	PTPRG	NG2	Microglia	6
FGFR3	0.154343	0	EPHA4	NG2	Oligodendrocytes	6
PDGFA	0.153482	0.976	IGF1R	NG2	Oligodendrocytes	6
NRG1	0.118056	0	PIK3R3	NG2	Oligodendrocytes	6
HBEGF	0.298528	0	PIK3R3	NG2	Oligodendrocytes	6
AGT	0.0536898	1	PLCB1	NG2	Oligodendrocytes	6
AGT	0.19202	0.167	SGK1	NG2	Oligodendrocytes	6
BMP2	0.0532794	0.081	BMPR1A	NG2	Oligodendrocytes	6
TGFB2	0.166761	0	PLAT	NG2	Oligodendrocytes	6
FGFR3	0.150535	0	LRRTM2	NG2	Oligodendrocytes	6
VIP	0.0499115	0.997	RAMP1	NG2	Oligodendrocytes	6
AVP	0.0731866	1	ADCYAP1R1	NG2	Oligodendrocytes	6
VIP	0.0293663	1	ADCYAP1R1	NG2	Oligodendrocytes	6
PDGFA	0.221387	0.057	IGF1R	NG2	Neurons2	6
DUSP18	0.114757	0	ITGB8	NG2	Neurons2	6
NRG1	0.0585115	0	RPS6KA1	NG2	Neurons2	6
NRG1	0.128107	0	AR	NG2	Neurons2	6
VIP	0.1085	0.665	AR	NG2	Neurons2	6
PDGFA	0.0701569	1	FLT1	NG2	Neurons2	6
CCL25	0.0437538	0	CX3CR1	NG2	Neurons2	6
CXCL14	0.130588	0	CX3CR1	NG2	Neurons2	6
APOE	1.703	0	LRP6	NG2	Neurons2	6
DKK2	0.0527359	0.156	LRP6	NG2	Neurons2	6
NRG1	0.169894	0	PIK3R3	NG2	Neurons2	6
HBEGF	0.350365	0	PIK3R3	NG2	Neurons2	6
FGFR3	0.0990667	0	FGF9	NG2	Neurons2	6
TGFB2	0.0745441	0	TGFBR1	NG2	Neurons2	6
BMP2	0.0897732	0	BMPR2	NG2	Neurons2	6
BMP2	0.0451303	0.283	BMPR1A	NG2	Neurons2	6
OXT	0.0566666	0.007	AVPR1A	NG2	Neurons2	6
AVP	0.0937888	1	AVPR1A	NG2	Neurons2	6
VIP	0.0499685	0.993	AVPR1A	NG2	Neurons2	6
APOE	1.70954	0	SCARB1	NG2	Neurons2	6
EDN1	0.262142	0	MAPK8	Endothelial	Ependymal	6
FGFR3	0.105957	0	STAT3	Endothelial	Ependymal	6
AGT	0.0919746	0.704	STAT3	Endothelial	Ependymal	6
VEGFA	0.0326199	0	CSK	Endothelial	Ependymal	6
TNFSF10	0.202608	0	PIK3CA	Endothelial	Ependymal	6
HBEGF	0.354227	0	PIK3CA	Endothelial	Ependymal	6
EFNB2	0.165782	0	PIK3CA	Endothelial	Ependymal	6
FGFR3	0.128004	0	PIK3CA	Endothelial	Ependymal	6
AGT	0.114021	0.358	PIK3CA	Endothelial	Ependymal	6
VEGFA	0.109717	0	PIK3CA	Endothelial	Ependymal	6
VEGFC	0.184442	0	PIK3CA	Endothelial	Ependymal	6
NTN1	0.142135	0	PIK3CA	Endothelial	Ependymal	6
LAMB1	0.132478	0	PIK3CA	Endothelial	Ependymal	6
VEGFA	0.172022	0	ITGB1	Endothelial	Ependymal	6
VEGFC	0.246747	0	ITGB1	Endothelial	Ependymal	6
VTN	0.586954	0	ITGB1	Endothelial	Ependymal	6
VWF	0.416072	0	ITGB1	Endothelial	Ependymal	6
VCAM1	0.306938	0	ITGB1	Endothelial	Ependymal	6
SPP1	0.175126	0	ITGB1	Endothelial	Ependymal	6
LAMB1	0.194783	0	ITGB1	Endothelial	Ependymal	6
JAM3	0.205683	0	ITGB1	Endothelial	Ependymal	6
VEGFA	0.13434	0	MCL1	Endothelial	Ependymal	6
EDN1	0.259921	0	AR	Endothelial	Ependymal	6
VIP	0.0193263	1	AR	Endothelial	Ependymal	6
IGF2	0.19806	0	IGF2R	Endothelial	Ependymal	6
CSF1	0.0933282	0	VEGFA	Endothelial	Ependymal	6
BMP4	0.0388119	0.02	VEGFA	Endothelial	Ependymal	6
VIP	0.021415	1	VEGFA	Endothelial	Ependymal	6
VTN	0.443943	0	VEGFA	Endothelial	Ependymal	6
DCN	0.0657183	0	VEGFA	Endothelial	Ependymal	6
VIP	0.0864887	0.803	F3	Endothelial	Ependymal	6
COL27A1	0.171443	0	ITGB1	Endothelial	Ependymal	6
WNT5A	0.132412	0	VANGL2	Endothelial	Ependymal	6
WNT5A	0.226119	0.872	RORA	Endothelial	Ependymal	6
DPP4	0.0338873	0.026	CXCL12	Endothelial	Ependymal	6
VTN	2.32644	0	HSP90AA1	Endothelial	Ependymal	6
AGT	0.0579869	0.966	ADRA2A	Endothelial	Ependymal	6
CXCL1	0.0633225	0	ADRA2A	Endothelial	Ependymal	6
PF4	0.0512158	0	ADRA2A	Endothelial	Ependymal	6
PTN	1.64095	0	SDC1	Endothelial	Ependymal	6
AGT	0.0402323	1	PLCB1	Endothelial	Ependymal	6
EDN1	0.268927	0	PLCB1	Endothelial	Ependymal	6
ACE2	0.137394	0.006	AGT	Endothelial	Ependymal	6
BMP5	0.112792	0	PTPRD	Endothelial	Ependymal	6
TGFB2	0.365955	0	TGFBR2	Endothelial	Ependymal	6
BMP2	0.0731855	0	BMPR2	Endothelial	Ependymal	6
BMP4	0.0839992	0	BMPR2	Endothelial	Ependymal	6
BMP5	0.0689918	0	BMPR2	Endothelial	Ependymal	6
EDN1	0.487914	0	EDNRB	Endothelial	Ependymal	6
EDN3	0.573708	0	EDNRB	Endothelial	Ependymal	6
PTN	2.29321	0	NCL	Endothelial	Ependymal	6
VTN	0.675297	0	ROCK1	Endothelial	Ependymal	6
EDN1	0.261471	0	ECE1	Endothelial	Ependymal	6
VEGFA	0.0554882	0	AKT3	Endothelial	Ependymal	6
EDN1	0.303555	0	JAK2	Endothelial	NG2	6
TNFSF10	0.385831	0	PIK3R1	Endothelial	NG2	6
HBEGF	0.537449	0	PIK3R1	Endothelial	NG2	6
EFNB2	0.349005	0	PIK3R1	Endothelial	NG2	6
FGFR3	0.311226	0	PIK3R1	Endothelial	NG2	6
AGT	0.297243	0	PIK3R1	Endothelial	NG2	6
CX3CL1	0.404202	0	PIK3R1	Endothelial	NG2	6
VEGFA	0.292939	0	PIK3R1	Endothelial	NG2	6
VEGFC	0.367664	0	PIK3R1	Endothelial	NG2	6
NTN1	0.325357	0	PIK3R1	Endothelial	NG2	6
LAMB1	0.3157	0	PIK3R1	Endothelial	NG2	6
EFNB2	0.122628	0	EPHA4	Endothelial	NG2	6
FGFR3	0.0848488	0.002	EPHA4	Endothelial	NG2	6
AGT	0.0709824	0.873	PRKCE	Endothelial	NG2	6
VEGFC	0.141404	0	PRKCE	Endothelial	NG2	6
EFNB2	0.109168	0.386	EPHB1	Endothelial	NG2	6
BMP2	0.103945	0	FGFR3	Endothelial	NG2	6
VEGFA	1.31471	0	PDGFRA	Endothelial	NG2	6
VEGFC	1.38944	0	PDGFRA	Endothelial	NG2	6
NRP1	1.62935	0	PDGFRA	Endothelial	NG2	6
WNT5A	0.15181	0	LRP6	Endothelial	NG2	6
BMP4	0.0975904	0	LRP6	Endothelial	NG2	6
APOE	0.921676	0.985	LRP6	Endothelial	NG2	6
WNT5A	0.105903	0	FZD4	Endothelial	NG2	6
PF4	0.050891	0	MAP2K3	Endothelial	NG2	6
WNT5A	0.171577	0.999	RORA	Endothelial	NG2	6
TNFSF10	0.164025	0	MAP3K1	Endothelial	NG2	6
SPP1	0.0742377	0	MAP3K1	Endothelial	NG2	6
VTN	1.03716	0.779	HSP90AA1	Endothelial	NG2	6
ACE2	0.103002	0.347	AGT	Endothelial	NG2	6
BMP4	0.083184	0	ACACA	Endothelial	NG2	6
PF4	0.1226	0	GNAI1	Endothelial	NG2	6
BMP2	0.0922097	0	BMPR1A	Endothelial	NG2	6
BMP4	0.103023	0	BMPR1A	Endothelial	NG2	6
BMP5	0.0880159	0	BMPR1A	Endothelial	NG2	6
EFNB2	0.118645	0	EPHB3	Endothelial	NG2	6
EFNB2	0.484324	0	GRM5	Endothelial	NG2	6
VEGFA	0.0624698	0.007	NRP2	Endothelial	NG2	6
VEGFC	0.137195	0	NRP2	Endothelial	NG2	6
SEMA3G	0.261328	0	NRP2	Endothelial	NG2	6
OXT	0.0606812	0.004	SLC12A5	Endothelial	NG2	6
FGFR3	0.0646856	0	DYRK1A	Endothelial	NG2	6
VTN	0.686306	0	ROCK1	Endothelial	NG2	6
PTN	1.73258	0	CDH10	Endothelial	NG2	6
AVP	0.088541	1	PTH1R	Endothelial	NG2	6
VIP	0.0474822	0.987	PTH1R	Endothelial	NG2	6
VEGFA	0.0478562	0	AKT3	Endothelial	NG2	6
APOE	0.904715	0.988	LRP8	Endothelial	NG2	6
VTN	0.518867	0	PI4KA	Endothelial	NG2	6
SEMA3G	0.257486	0	PLXNA2	Endothelial	NG2	6
SEMA3G	0.294512	0	PLXNA3	Endothelial	NG2	6
SEMA3G	0.235576	0	PLXNA4	Endothelial	NG2	6
NTN1	0.156773	0	UNC5C	Endothelial	NG2	6
EDN1	0.299506	0	JAK2	Endothelial	Astrocytes	6
TNFSF10	0.248801	0	PIK3R1	Endothelial	Astrocytes	6
HBEGF	0.40042	0	PIK3R1	Endothelial	Astrocytes	6
EFNB2	0.211975	0	PIK3R1	Endothelial	Astrocytes	6
FGFR3	0.174196	0	PIK3R1	Endothelial	Astrocytes	6
AGT	0.160214	0.137	PIK3R1	Endothelial	Astrocytes	6
CX3CL1	0.267172	0	PIK3R1	Endothelial	Astrocytes	6
VEGFA	0.15591	0	PIK3R1	Endothelial	Astrocytes	6
VEGFC	0.230635	0	PIK3R1	Endothelial	Astrocytes	6
NTN1	0.188327	0	PIK3R1	Endothelial	Astrocytes	6
LAMB1	0.178671	0	PIK3R1	Endothelial	Astrocytes	6
FGFR3	0.155693	0	STAT3	Endothelial	Astrocytes	6
AGT	0.14171	0.069	STAT3	Endothelial	Astrocytes	6
TNFSF10	0.184546	0	PIK3CA	Endothelial	Astrocytes	6
HBEGF	0.336165	0	PIK3CA	Endothelial	Astrocytes	6
EFNB2	0.14772	0	PIK3CA	Endothelial	Astrocytes	6
FGFR3	0.109941	0	PIK3CA	Endothelial	Astrocytes	6
AGT	0.095959	0.678	PIK3CA	Endothelial	Astrocytes	6
VEGFA	0.0916551	0	PIK3CA	Endothelial	Astrocytes	6
VEGFC	0.16638	0	PIK3CA	Endothelial	Astrocytes	6
NTN1	0.124072	0	PIK3CA	Endothelial	Astrocytes	6
LAMB1	0.114416	0	PIK3CA	Endothelial	Astrocytes	6
VEGFA	0.163108	0	ITGB1	Endothelial	Astrocytes	6
VEGFC	0.237833	0	ITGB1	Endothelial	Astrocytes	6
VTN	0.57804	0	ITGB1	Endothelial	Astrocytes	6
VWF	0.407158	0	ITGB1	Endothelial	Astrocytes	6
VCAM1	0.298023	0	ITGB1	Endothelial	Astrocytes	6
SPP1	0.166211	0	ITGB1	Endothelial	Astrocytes	6
LAMB1	0.185868	0	ITGB1	Endothelial	Astrocytes	6
JAM3	0.196769	0	ITGB1	Endothelial	Astrocytes	6
AGT	0.0432748	0.994	ABL1	Endothelial	Astrocytes	6
APOE	1.1747	0.005	APP	Endothelial	Astrocytes	6
IGF2	0.237587	0	IGF1R	Endothelial	Astrocytes	6
VEGFA	0.111138	0.088	IGF1R	Endothelial	Astrocytes	6
VEGFC	0.185863	0	IGF1R	Endothelial	Astrocytes	6
DCN	0.147845	0.01	IGF1R	Endothelial	Astrocytes	6
S100B	0.0703809	0.964	FAS	Endothelial	Astrocytes	6
VTN	0.580076	0	ITGA6	Endothelial	Astrocytes	6
VWF	0.409194	0	ITGA6	Endothelial	Astrocytes	6
SPP1	0.168248	0	ITGA6	Endothelial	Astrocytes	6
LAMB1	0.187905	0	ITGA6	Endothelial	Astrocytes	6
CSF1	0.100464	0	PAK1	Endothelial	Astrocytes	6
EFNB2	0.0922117	0	PAK1	Endothelial	Astrocytes	6
TNFSF10	0.140934	0	PIK3CB	Endothelial	Astrocytes	6
HBEGF	0.292553	0	PIK3CB	Endothelial	Astrocytes	6
FGFR3	0.0663293	0	PIK3CB	Endothelial	Astrocytes	6
TNFSF10	0.19733	0	CHUK	Endothelial	Astrocytes	6
WNT5A	0.131083	0	LRP6	Endothelial	Astrocytes	6
BMP4	0.0768638	0.005	LRP6	Endothelial	Astrocytes	6
APOE	0.900949	0.993	LRP6	Endothelial	Astrocytes	6
WNT5A	0.0989919	0	FZD3	Endothelial	Astrocytes	6
WNT5A	0.286333	0	FZD2	Endothelial	Astrocytes	6
EFNB2	0.152791	0	KRAS	Endothelial	Astrocytes	6
COL27A1	0.162528	0	ITGB1	Endothelial	Astrocytes	6
WNT5A	0.142275	0	NLK	Endothelial	Astrocytes	6
VTN	0.83692	1	HSP90AA1	Endothelial	Astrocytes	6
AGT	0.143618	0.25	PLCB1	Endothelial	Astrocytes	6
EDN1	0.372313	0	PLCB1	Endothelial	Astrocytes	6
AVP	0.0687122	1	TSHR	Endothelial	Astrocytes	6
VIP	0.0276534	0.999	TSHR	Endothelial	Astrocytes	6
ACE2	1.64536	0	AGT	Endothelial	Astrocytes	6
VEGFA	0.0553761	0.276	NRP1	Endothelial	Astrocytes	6
ICAM1	0.228556	0	EZR	Endothelial	Astrocytes	6
VCAM1	0.260227	0	EZR	Endothelial	Astrocytes	6
BMP4	0.0844102	0	ACACA	Endothelial	Astrocytes	6
CSF1	0.159264	0	MAP2K1	Endothelial	Astrocytes	6
EFNB2	0.151012	0	MAP2K1	Endothelial	Astrocytes	6
NTN1	0.127364	0	MAP2K1	Endothelial	Astrocytes	6
PF4	0.0422829	0.044	GNAI1	Endothelial	Astrocytes	6
TGFB2	0.283833	0	TGFBR1	Endothelial	Astrocytes	6
VEGFA	0.0434684	0.002	TGFBR1	Endothelial	Astrocytes	6
EFNB2	0.145604	0	SYNJ1	Endothelial	Astrocytes	6
EFNB2	0.104741	0.225	GRM5	Endothelial	Astrocytes	6
VEGFA	0.0447958	0.288	NRP2	Endothelial	Astrocytes	6
VEGFC	0.119521	0	NRP2	Endothelial	Astrocytes	6
SEMA3G	0.243654	0	NRP2	Endothelial	Astrocytes	6
FGFR3	0.0571099	0.149	LRRTM2	Endothelial	Astrocytes	6
VTN	0.567767	0	ROCK1	Endothelial	Astrocytes	6
AVP	0.0716061	1	PTH1R	Endothelial	Astrocytes	6
VIP	0.0305473	0.998	PTH1R	Endothelial	Astrocytes	6
EDN1	0.326734	0	ADCY3	Endothelial	Astrocytes	6
VIP	0.140206	0.1	TLR3	Endothelial	Astrocytes	6
SEMA3G	0.237116	0	PLXNA2	Endothelial	Astrocytes	6
EFNB2	0.0944647	0.014	EPHA4	Endothelial	Microglia	6
FGFR3	0.056686	0.339	EPHA4	Endothelial	Microglia	6
ICAM1	0.286789	0	PLCG2	Endothelial	Microglia	6
TNFSF10	0.181373	0	PIK3CA	Endothelial	Microglia	6
HBEGF	0.332991	0	PIK3CA	Endothelial	Microglia	6
EFNB2	0.144547	0	PIK3CA	Endothelial	Microglia	6
FGFR3	0.106768	0	PIK3CA	Endothelial	Microglia	6
AGT	0.0927854	0.696	PIK3CA	Endothelial	Microglia	6
VEGFA	0.0884816	0.002	PIK3CA	Endothelial	Microglia	6
VEGFC	0.163206	0	PIK3CA	Endothelial	Microglia	6
NTN1	0.120899	0	PIK3CA	Endothelial	Microglia	6
LAMB1	0.111242	0	PIK3CA	Endothelial	Microglia	6
PTN	1.64318	0	PTPRZ1	Endothelial	Microglia	6
SPP1	0.0728114	0	RAF1	Endothelial	Microglia	6
IGF2	0.244337	0	PTGS2	Endothelial	Microglia	6
VEGFC	0.192613	0	PTGS2	Endothelial	Microglia	6
VIP	0.110292	0.411	PTGS2	Endothelial	Microglia	6
VEGFA	0.0361288	0.001	MAPK11	Endothelial	Microglia	6
VTN	0.451086	0	ITGB7	Endothelial	Microglia	6
VWF	0.280205	0	ITGB7	Endothelial	Microglia	6
VCAM1	0.17107	0	ITGB7	Endothelial	Microglia	6
SPP1	0.039258	0	ITGB7	Endothelial	Microglia	6
LAMB1	0.0589151	0	ITGB7	Endothelial	Microglia	6
TNFSF10	0.149984	0	PIK3CB	Endothelial	Microglia	6
HBEGF	0.301603	0	PIK3CB	Endothelial	Microglia	6
FGFR3	0.0753793	0	PIK3CB	Endothelial	Microglia	6
TNFSF10	0.220038	0	PIK3CD	Endothelial	Microglia	6
HBEGF	0.371657	0	PIK3CD	Endothelial	Microglia	6
FGFR3	0.145434	0	PIK3CD	Endothelial	Microglia	6
TNFSF10	0.162259	0	CHUK	Endothelial	Microglia	6
VEGFA	0.0547421	0.987	PDGFRA	Endothelial	Microglia	6
VEGFC	0.129467	0.716	PDGFRA	Endothelial	Microglia	6
NRP1	0.369381	0.001	PDGFRA	Endothelial	Microglia	6
VEGFA	0.0780176	0.002	FLT1	Endothelial	Microglia	6
VEGFC	0.152743	0	FLT1	Endothelial	Microglia	6
CSF1	0.100472	0	VEGFA	Endothelial	Microglia	6
BMP4	0.0459554	0.015	VEGFA	Endothelial	Microglia	6
VIP	0.0285585	0.998	VEGFA	Endothelial	Microglia	6
VTN	0.451086	0	VEGFA	Endothelial	Microglia	6
DCN	0.0728617	0	VEGFA	Endothelial	Microglia	6
CXCL1	0.422185	0	CCR5	Endothelial	Microglia	6
CX3CL1	0.523807	0	CCR5	Endothelial	Microglia	6
PF4	0.410078	0	CCR5	Endothelial	Microglia	6
CXCL1	0.0447019	0	CCR1	Endothelial	Microglia	6
CX3CL1	0.146325	0	CCR1	Endothelial	Microglia	6
PF4	0.0325952	0	CCR1	Endothelial	Microglia	6
CSF1	0.557763	0	TNF	Endothelial	Microglia	6
S100B	0.507785	0	TNF	Endothelial	Microglia	6
STC1	0.487048	0	TNF	Endothelial	Microglia	6
WNT5A	0.124917	0	RYK	Endothelial	Microglia	6
BMP2	0.0507483	0.002	MAP3K7	Endothelial	Microglia	6
TGFB2	0.292126	0	MAP3K7	Endothelial	Microglia	6
BMP4	0.0615621	0	MAP3K7	Endothelial	Microglia	6
AGT	0.0560651	0.951	MAP3K7	Endothelial	Microglia	6
EFNB2	0.17583	0	KRAS	Endothelial	Microglia	6
TNFSF10	0.129835	0.037	PIK3R3	Endothelial	Microglia	6
HBEGF	0.281453	0.014	PIK3R3	Endothelial	Microglia	6
S100B	0.051283	0.995	MAP3K5	Endothelial	Microglia	6
PF4	0.115064	0	MAP2K3	Endothelial	Microglia	6
VCAM1	0.253433	0	ITGA9	Endothelial	Microglia	6
SPP1	0.121621	0	ITGA9	Endothelial	Microglia	6
LAMB1	0.141278	0	ITGA9	Endothelial	Microglia	6
WNT5A	0.1387	0	NLK	Endothelial	Microglia	6
WNT5A	0.132221	0.982	RORA	Endothelial	Microglia	6
VEGFA	0.0893328	0.001	CSF1	Endothelial	Microglia	6
VEGFA	0.129515	0	VCAM1	Endothelial	Microglia	6
VTN	0.544447	0	VCAM1	Endothelial	Microglia	6
ICAM1	0.232759	0	VCAM1	Endothelial	Microglia	6
DPP4	0.0736453	0.007	CXCL12	Endothelial	Microglia	6
VTN	0.834869	0.998	HSP90AA1	Endothelial	Microglia	6
RARRES2	0.517536	0	CCRL2	Endothelial	Microglia	6
AGT	0.0406949	0.996	MTOR	Endothelial	Microglia	6
SPP1	0.0394945	0	MTOR	Endothelial	Microglia	6
AGT	0.483459	0	SGK1	Endothelial	Microglia	6
ACE2	0.139361	0.144	AGT	Endothelial	Microglia	6
AGT	0.0395247	0.997	SLC9A1	Endothelial	Microglia	6
EDN1	0.26822	0	SLC9A1	Endothelial	Microglia	6
FGFR3	0.203042	0	PLAU	Endothelial	Microglia	6
AVP	0.218219	1	PLAU	Endothelial	Microglia	6
VTN	0.599688	0	PLAU	Endothelial	Microglia	6
SPP1	0.187859	0	PLAU	Endothelial	Microglia	6
CSF1	0.100472	0	CELSR3	Endothelial	Microglia	6
VEGFA	0.118517	0	ITGA9	Endothelial	Microglia	6
VEGFC	0.193242	0	ITGA9	Endothelial	Microglia	6
VTN	0.533449	0	ITGA9	Endothelial	Microglia	6
VWF	0.362567	0	ITGA9	Endothelial	Microglia	6
TGFB2	0.275571	0	ACVR1	Endothelial	Microglia	6
BMP2	0.0341934	0.084	ACVR1	Endothelial	Microglia	6
BMP4	0.0450072	0.016	ACVR1	Endothelial	Microglia	6
BMP5	0.0299997	0.002	ACVR1	Endothelial	Microglia	6
TGFB2	0.277309	0	PLAT	Endothelial	Microglia	6
PTN	1.65102	0	PTPRB	Endothelial	Microglia	6
EDN1	0.265789	0	EDNRB	Endothelial	Microglia	6
EDN3	0.351583	0	EDNRB	Endothelial	Microglia	6
AVP	0.0672757	1	RAMP2	Endothelial	Microglia	6
VIP	0.0262169	0.999	RAMP2	Endothelial	Microglia	6
AVP	0.396537	0.342	GPR84	Endothelial	Microglia	6
VIP	0.355479	0	GPR84	Endothelial	Microglia	6
VEGFC	0.114323	0	LYVE1	Endothelial	Microglia	6
APOE	0.885909	0.998	SCARB1	Endothelial	Microglia	6
VIP	0.138287	0.126	TLR3	Endothelial	Microglia	6
VCAM1	0.209715	0	CYBB	Endothelial	Microglia	6
PF4	0.0510064	0	THBD	Endothelial	Microglia	6
NTN1	0.098686	0.004	TRIO	Endothelial	Microglia	6
EFNB2	0.14182	0	EPHA4	Endothelial	Oligodendrocytes	6
FGFR3	0.104041	0	EPHA4	Endothelial	Oligodendrocytes	6
IGF2	0.241906	0	IGF1R	Endothelial	Oligodendrocytes	6
VEGFA	0.115457	0	IGF1R	Endothelial	Oligodendrocytes	6
VEGFC	0.190182	0	IGF1R	Endothelial	Oligodendrocytes	6
DCN	0.152164	0	IGF1R	Endothelial	Oligodendrocytes	6
PTN	1.68523	0	PTPRZ1	Endothelial	Oligodendrocytes	6
EFNB2	0.268635	0	EPHB1	Endothelial	Oligodendrocytes	6
TNFSF10	0.195834	0	PIK3R3	Endothelial	Oligodendrocytes	6
HBEGF	0.347452	0	PIK3R3	Endothelial	Oligodendrocytes	6
WNT5A	0.150164	1	RORA	Endothelial	Oligodendrocytes	6
DPP4	0.0432753	0	CXCL12	Endothelial	Oligodendrocytes	6
VTN	1.45497	0	HSP90AA1	Endothelial	Oligodendrocytes	6
AGT	0.054287	1	PLCB1	Endothelial	Oligodendrocytes	6
EDN1	0.282982	0	PLCB1	Endothelial	Oligodendrocytes	6
AGT	0.192617	0.2	SGK1	Endothelial	Oligodendrocytes	6
ACE2	0.106678	0.113	AGT	Endothelial	Oligodendrocytes	6
EFNB2	0.0969997	0	RHBDL2	Endothelial	Oligodendrocytes	6
NTN1	0.263714	0	FYN	Endothelial	Oligodendrocytes	6
BMP2	0.0458057	0.283	BMPR1A	Endothelial	Oligodendrocytes	6
BMP4	0.0566195	0.039	BMPR1A	Endothelial	Oligodendrocytes	6
BMP5	0.041612	0.001	BMPR1A	Endothelial	Oligodendrocytes	6
TGFB2	0.381158	0	PLAT	Endothelial	Oligodendrocytes	6
PTN	1.64095	0	PTPRB	Endothelial	Oligodendrocytes	6
EDN1	0.265199	0	EDNRB	Endothelial	Oligodendrocytes	6
EDN3	0.350993	0	EDNRB	Endothelial	Oligodendrocytes	6
FGFR3	0.100233	0	LRRTM2	Endothelial	Oligodendrocytes	6
BCAN	0.0496773	0.903	NRCAM	Endothelial	Oligodendrocytes	6
VIP	0.0468083	0.997	RAMP1	Endothelial	Oligodendrocytes	6
AVP	0.0673219	1	ADCYAP1R1	Endothelial	Oligodendrocytes	6
VIP	0.0262631	0.999	ADCYAP1R1	Endothelial	Oligodendrocytes	6
VWF	0.282903	0	GP1BB	Endothelial	Oligodendrocytes	6
NTN1	0.0763229	0	DSCAM	Endothelial	Oligodendrocytes	6
NTN1	0.109219	0	TRIO	Endothelial	Oligodendrocytes	6
VEGFC	0.278476	0	PRKCA	Endothelial	Neurons2	6
IGF2	0.309811	0	IGF1R	Endothelial	Neurons2	6
VEGFA	0.183363	0	IGF1R	Endothelial	Neurons2	6
VEGFC	0.258088	0	IGF1R	Endothelial	Neurons2	6
DCN	0.22007	0	IGF1R	Endothelial	Neurons2	6
PTN	1.67538	0	PTPRZ1	Endothelial	Neurons2	6
EFNB2	0.170613	0	GRM1	Endothelial	Neurons2	6
EFNB2	0.178564	0	EPHB1	Endothelial	Neurons2	6
VTN	0.530584	0	ITGB8	Endothelial	Neurons2	6
VWF	0.359702	0	ITGB8	Endothelial	Neurons2	6
SPP1	0.118756	0	ITGB8	Endothelial	Neurons2	6
LAMB1	0.138413	0	ITGB8	Endothelial	Neurons2	6
EDN1	0.345992	0	AR	Endothelial	Neurons2	6
VIP	0.105397	0.686	AR	Endothelial	Neurons2	6
VEGFA	0.0321321	0.001	FLT1	Endothelial	Neurons2	6
VEGFC	0.106857	0	FLT1	Endothelial	Neurons2	6
CXCL1	0.0429649	0	CX3CR1	Endothelial	Neurons2	6
CX3CL1	0.144588	0	CX3CR1	Endothelial	Neurons2	6
PF4	0.0308582	0.004	CX3CR1	Endothelial	Neurons2	6
WNT5A	0.11805	0	LRP6	Endothelial	Neurons2	6
BMP4	0.0638311	0.002	LRP6	Endothelial	Neurons2	6
APOE	0.887916	0.999	LRP6	Endothelial	Neurons2	6
WNT5A	0.0949796	0	FZD8	Endothelial	Neurons2	6
TNFSF10	0.247671	0	PIK3R3	Endothelial	Neurons2	6
HBEGF	0.39929	0	PIK3R3	Endothelial	Neurons2	6
VCAM1	0.163706	0	ITGA9	Endothelial	Neurons2	6
SPP1	0.0318936	0	ITGA9	Endothelial	Neurons2	6
LAMB1	0.0515507	0	ITGA9	Endothelial	Neurons2	6
WNT5A	0.139539	0	NLK	Endothelial	Neurons2	6
WNT5A	0.932286	0	RORA	Endothelial	Neurons2	6
SPP1	0.0361699	0	MAP3K14	Endothelial	Neurons2	6
FGFR3	0.0487648	0	FGF9	Endothelial	Neurons2	6
DPP4	0.0477968	0	CXCL12	Endothelial	Neurons2	6
VTN	1.57117	0	HSP90AA1	Endothelial	Neurons2	6
ACE2	0.100652	0.328	AGT	Endothelial	Neurons2	6
VEGFA	0.0712177	0.001	NRP1	Endothelial	Neurons2	6
VEGFA	0.0287901	0	ITGA9	Endothelial	Neurons2	6
VEGFC	0.103515	0	ITGA9	Endothelial	Neurons2	6
VTN	0.443722	0	ITGA9	Endothelial	Neurons2	6
VWF	0.27284	0	ITGA9	Endothelial	Neurons2	6
VEGFC	0.150268	0	PRKCB	Endothelial	Neurons2	6
TGFB2	0.288941	0	TGFBR1	Endothelial	Neurons2	6
VEGFA	0.0485759	0	TGFBR1	Endothelial	Neurons2	6
BMP2	0.0822995	0	BMPR2	Endothelial	Neurons2	6
BMP4	0.0931132	0	BMPR2	Endothelial	Neurons2	6
BMP5	0.0781057	0	BMPR2	Endothelial	Neurons2	6
BMP2	0.0376566	0.619	BMPR1A	Endothelial	Neurons2	6
BMP4	0.0484704	0.167	BMPR1A	Endothelial	Neurons2	6
BMP5	0.0334629	0.076	BMPR1A	Endothelial	Neurons2	6
EFNB2	0.185402	0	GRM5	Endothelial	Neurons2	6
VEGFA	0.123422	0	NRP2	Endothelial	Neurons2	6
VEGFC	0.198147	0	NRP2	Endothelial	Neurons2	6
SEMA3G	0.32228	0	NRP2	Endothelial	Neurons2	6
VTN	0.577038	0	ROCK1	Endothelial	Neurons2	6
OXT	0.0654318	0.003	AVPR1A	Endothelial	Neurons2	6
AVP	0.0879241	1	AVPR1A	Endothelial	Neurons2	6
VIP	0.0468653	0.993	AVPR1A	Endothelial	Neurons2	6
EDN1	0.309105	0	ADCY2	Endothelial	Neurons2	6
APOE	0.894452	0.996	SCARB1	Endothelial	Neurons2	6
VWF	0.279105	0	GP1BB	Endothelial	Neurons2	6
IL15RA	0.0284504	0	TYK2	Astrocytes	Ependymal	6
TYK2	0.102909	0	STAT3	Astrocytes	Ependymal	6
PDGFA	0.132503	0.453	STAT3	Astrocytes	Ependymal	6
AGT	1.63373	0	STAT3	Astrocytes	Ependymal	6
TLN1	0.179111	0	PIK3CA	Astrocytes	Ependymal	6
TYK2	0.124955	0	PIK3CA	Astrocytes	Ependymal	6
PDGFA	0.15455	0.222	PIK3CA	Astrocytes	Ependymal	6
AGT	1.65578	0	PIK3CA	Astrocytes	Ependymal	6
LAMC1	0.121268	0	PIK3CA	Astrocytes	Ependymal	6
TLN1	0.241416	0	ITGB1	Astrocytes	Ependymal	6
VCAN	0.215653	0	ITGB1	Astrocytes	Ependymal	6
LAMC1	0.183573	0	ITGB1	Astrocytes	Ependymal	6
LGALS3BP	0.186988	0	ITGB1	Astrocytes	Ependymal	6
TYK2	0.0761731	0	EIF2AK2	Astrocytes	Ependymal	6
PDGFA	0.0738437	0.925	VEGFA	Astrocytes	Ependymal	6
SST	0.0941282	0	F3	Astrocytes	Ependymal	6
FAS	0.0497235	0	CASP7	Astrocytes	Ependymal	6
TYK2	0.0534739	0	STAT6	Astrocytes	Ependymal	6
SLIT2	0.0602607	0	CXCL12	Astrocytes	Ependymal	6
AGT	1.59975	0	ADRA2A	Astrocytes	Ependymal	6
MT-RNR2	1.94898	0	ADRA2A	Astrocytes	Ependymal	6
NPY	0.0553342	0.013	ADRA2A	Astrocytes	Ependymal	6
SST	0.0537265	0	ADRA2A	Astrocytes	Ependymal	6
SLIT2	0.0614802	0	SDC1	Astrocytes	Ependymal	6
AGT	1.58199	0	PLCB1	Astrocytes	Ependymal	6
RSPO3	0.0617643	0	LGR4	Astrocytes	Ependymal	6
GDF10	0.104599	0	BMPR2	Astrocytes	Ependymal	6
IL15RA	0.07057	0	JAK2	Astrocytes	NG2	6
TLN1	0.362334	0	PIK3R1	Astrocytes	NG2	6
TYK2	0.308178	0	PIK3R1	Astrocytes	NG2	6
PDGFA	0.337772	0	PIK3R1	Astrocytes	NG2	6
AGT	1.839	0	PIK3R1	Astrocytes	NG2	6
LAMC1	0.30449	0	PIK3R1	Astrocytes	NG2	6
SEMA3B	0.0845464	0	PLXNA2	Astrocytes	NG2	6
SPARC	1.99113	0	ERBB3	Astrocytes	NG2	6
AGT	1.61274	0	PRKCE	Astrocytes	NG2	6
PDGFA	1.35955	0	PDGFRA	Astrocytes	NG2	6
NRP1	1.33372	0	PDGFRA	Astrocytes	NG2	6
RSPO3	0.087156	0	LRP6	Astrocytes	NG2	6
CKLF	0.110229	0	LRP6	Astrocytes	NG2	6
MYOC	0.119626	0	FZD4	Astrocytes	NG2	6
SFRP5	0.249615	0	FZD4	Astrocytes	NG2	6
JAG1	0.0420492	0	CD46	Astrocytes	NG2	6
FAS	0.0730304	0	MAP2K3	Astrocytes	NG2	6
TYK2	0.0698853	0	IFNAR2	Astrocytes	NG2	6
TYK2	0.0622085	0	GHR	Astrocytes	NG2	6
GDF10	0.123623	0	BMPR1A	Astrocytes	NG2	6
SEMA3B	0.0883882	0	NRP2	Astrocytes	NG2	6
OXT	0.0625736	0.037	SLC12A5	Astrocytes	NG2	6
ALCAM	0.376713	0	CHL1	Astrocytes	NG2	6
AVP	0.0843489	1	PTH1R	Astrocytes	NG2	6
SEMA3B	0.121572	0	PLXNA3	Astrocytes	NG2	6
SEMA3B	0.0626364	0	PLXNA4	Astrocytes	NG2	6
PDGFA	0.202431	0.011	PDGFRB	Astrocytes	Endothelial	6
NRP1	0.176604	0	PDGFRB	Astrocytes	Endothelial	6
SLIT2	0.0732322	0	PLXNA1	Astrocytes	Endothelial	6
NRP1	0.0607984	0.172	PLXNA1	Astrocytes	Endothelial	6
FAS	0.0649762	0	BCL2	Astrocytes	Endothelial	6
NPY	0.0351194	0.063	ODC1	Astrocytes	Endothelial	6
PDGFA	0.0812024	0.884	VEGFA	Astrocytes	Endothelial	6
SFRP5	0.308122	0	WNT5A	Astrocytes	Endothelial	6
TLN1	0.111995	0	ITGA2B	Astrocytes	Endothelial	6
LAMC1	0.0541522	0	ITGA2B	Astrocytes	Endothelial	6
AVP	0.066027	1	ADRB2	Astrocytes	Endothelial	6
NPY	0.0384075	0.04	ADRB2	Astrocytes	Endothelial	6
AGT	1.57744	0	GRM7	Astrocytes	Endothelial	6
MT-RNR2	1.92667	0	GRM7	Astrocytes	Endothelial	6
NPY	0.0330247	0.073	GRM7	Astrocytes	Endothelial	6
SST	0.031417	0.017	GRM7	Astrocytes	Endothelial	6
NPY	0.0430877	0.035	DPP4	Astrocytes	Endothelial	6
AGT	1.77967	0	PLCB1	Astrocytes	Endothelial	6
AGT	1.70562	0	SGK1	Astrocytes	Endothelial	6
SEMA3B	0.376927	0	NRP1	Astrocytes	Endothelial	6
ALCAM	0.657962	0	NRP1	Astrocytes	Endothelial	6
AGT	1.59273	0	SLC9A1	Astrocytes	Endothelial	6
TYK2	0.0895368	0	IL1R1	Astrocytes	Endothelial	6
AGT	1.60291	0	EDNRA	Astrocytes	Endothelial	6
TYK2	0.126139	0	PRKD2	Astrocytes	Endothelial	6
AGT	1.67061	0	HDAC2	Astrocytes	Endothelial	6
SEMA3B	0.0677104	0	PLXNA1	Astrocytes	Endothelial	6
TLN1	0.157876	0	PIK3CA	Astrocytes	Microglia	6
TYK2	0.10372	0	PIK3CA	Astrocytes	Microglia	6
PDGFA	0.133314	0.448	PIK3CA	Astrocytes	Microglia	6
AGT	1.63455	0	PIK3CA	Astrocytes	Microglia	6
LAMC1	0.100032	0	PIK3CA	Astrocytes	Microglia	6
LGI1	0.296137	0	RAF1	Astrocytes	Microglia	6
TLN1	0.105549	0	ITGB7	Astrocytes	Microglia	6
LAMC1	0.0477054	0	ITGB7	Astrocytes	Microglia	6
TYK2	0.072331	0	PIK3CB	Astrocytes	Microglia	6
TYK2	0.142385	0	PIK3CD	Astrocytes	Microglia	6
FAS	0.0890405	0	CHUK	Astrocytes	Microglia	6
PDGFA	0.0995748	0.999	PDGFRA	Astrocytes	Microglia	6
NRP1	0.0737486	0.995	PDGFRA	Astrocytes	Microglia	6
PDGFA	0.12285	0.494	FLT1	Astrocytes	Microglia	6
PDGFA	0.0809872	0.88	VEGFA	Astrocytes	Microglia	6
TYK2	0.427783	0	CCR5	Astrocytes	Microglia	6
TYK2	0.508684	0	TNF	Astrocytes	Microglia	6
AGT	1.59783	0	MAP3K7	Astrocytes	Microglia	6
TYK2	0.0521819	0.67	PIK3R3	Astrocytes	Microglia	6
FAS	0.056616	0	MAP3K5	Astrocytes	Microglia	6
FAS	0.137203	0	MAP2K3	Astrocytes	Microglia	6
FAS	0.780585	0	IL1A	Astrocytes	Microglia	6
PDGFA	0.805746	0	IL1A	Astrocytes	Microglia	6
TLN1	0.187911	0	ITGA9	Astrocytes	Microglia	6
LAMC1	0.130068	0	ITGA9	Astrocytes	Microglia	6
SLIT2	0.100019	0	CXCL12	Astrocytes	Microglia	6
AGT	1.58245	0	MTOR	Astrocytes	Microglia	6
AGT	2.02522	0	SGK1	Astrocytes	Microglia	6
AGT	1.58128	0	SLC9A1	Astrocytes	Microglia	6
AVP	0.214027	0.987	PLAU	Astrocytes	Microglia	6
AVP	0.0630836	1	RAMP2	Astrocytes	Microglia	6
AVP	0.392345	0.418	GPR84	Astrocytes	Microglia	6
VCAN	0.189514	0	TLR3	Astrocytes	Microglia	6
SLIT2	0.0671725	0	ROBO4	Astrocytes	Microglia	6
PDGFA	0.16029	0.828	IGF1R	Astrocytes	Oligodendrocytes	6
TYK2	0.118181	0	PIK3R3	Astrocytes	Oligodendrocytes	6
SLIT2	0.0696487	0	CXCL12	Astrocytes	Oligodendrocytes	6
AGT	1.59605	0	PLCB1	Astrocytes	Oligodendrocytes	6
AGT	1.73438	0	SGK1	Astrocytes	Oligodendrocytes	6
TYK2	0.246535	0	FYN	Astrocytes	Oligodendrocytes	6
GDF10	0.0772193	0	BMPR1A	Astrocytes	Oligodendrocytes	6
AVP	0.0631298	1	ADCYAP1R1	Astrocytes	Oligodendrocytes	6
TLN1	0.273145	0	PRKCA	Astrocytes	Neurons2	6
PDGFA	0.228195	0.119	IGF1R	Astrocytes	Neurons2	6
TLN1	0.185046	0	ITGB8	Astrocytes	Neurons2	6
LAMC1	0.127203	0	ITGB8	Astrocytes	Neurons2	6
PDGFA	0.0769648	0.946	FLT1	Astrocytes	Neurons2	6
RSPO3	0.0533966	0.005	LRP6	Astrocytes	Neurons2	6
CKLF	0.0764699	0	LRP6	Astrocytes	Neurons2	6
RSPO3	0.0303258	0.014	FZD8	Astrocytes	Neurons2	6
SFRP5	0.238691	0	FZD8	Astrocytes	Neurons2	6
TYK2	0.170018	0	PIK3R3	Astrocytes	Neurons2	6
TLN1	0.0981843	0	ITGA9	Astrocytes	Neurons2	6
LAMC1	0.040341	0	ITGA9	Astrocytes	Neurons2	6
ZFP91	0.192437	0	MAP3K14	Astrocytes	Neurons2	6
SLIT2	0.0741702	0	CXCL12	Astrocytes	Neurons2	6
SEMA3B	0.0971361	0	NRP1	Astrocytes	Neurons2	6
ALCAM	0.378172	0	NRP1	Astrocytes	Neurons2	6
GDF10	0.0789766	0	TGFBR1	Astrocytes	Neurons2	6
GDF10	0.113713	0	BMPR2	Astrocytes	Neurons2	6
GDF10	0.0690702	0	BMPR1A	Astrocytes	Neurons2	6
SEMA3B	0.14934	0	NRP2	Astrocytes	Neurons2	6
OXT	0.0673242	0.032	AVPR1A	Astrocytes	Neurons2	6
AVP	0.083732	1	AVPR1A	Astrocytes	Neurons2	6
NPY	0.0471824	0.029	NPY6R	Astrocytes	Neurons2	6
TNF	0.48622	0	MAPK8	Microglia	Ependymal	6
IL1B	0.415227	0	MAPK8	Microglia	Ependymal	6
TEK	0.0265869	0.001	MAPK8	Microglia	Ependymal	6
EDN1	0.0264136	0.372	MAPK8	Microglia	Ependymal	6
IL1B	0.41452	0	TYK2	Microglia	Ependymal	6
LIFR	0.0508022	0	TYK2	Microglia	Ependymal	6
IGF1	0.0840916	0	STAT3	Microglia	Ependymal	6
TNF	0.544747	0	STAT3	Microglia	Ependymal	6
OSM	0.207639	0	STAT3	Microglia	Ependymal	6
CXCL12	0.119879	0	STAT3	Microglia	Ependymal	6
AGT	0.127737	0.268	STAT3	Microglia	Ependymal	6
LGALS1	0.107777	0	STAT3	Microglia	Ependymal	6
VEGFA	0.0324047	0.007	CSK	Microglia	Ependymal	6
IGF1	0.106138	0	PIK3CA	Microglia	Ependymal	6
HBEGF	0.204802	0.112	PIK3CA	Microglia	Ependymal	6
TEK	0.10716	0	PIK3CA	Microglia	Ependymal	6
CXCL12	0.141926	0	PIK3CA	Microglia	Ependymal	6
AGT	0.149783	0.139	PIK3CA	Microglia	Ependymal	6
VEGFA	0.109502	0	PIK3CA	Microglia	Ependymal	6
NTN1	0.109739	0	PIK3CA	Microglia	Ependymal	6
NECTIN3	0.133149	0	PIK3CA	Microglia	Ependymal	6
CXCL12	0.204231	0	ITGB1	Microglia	Ependymal	6
VEGFA	0.171807	0	ITGB1	Microglia	Ependymal	6
VCAM1	0.265168	0	ITGB1	Microglia	Ependymal	6
LGALS1	0.192128	0	ITGB1	Microglia	Ependymal	6
LGALS3BP	0.255155	0	ITGB1	Microglia	Ependymal	6
JAM3	0.188096	0	ITGB1	Microglia	Ependymal	6
IGF1	0.0359407	0.04	CASP3	Microglia	Ependymal	6
TNF	0.496596	0	CASP3	Microglia	Ependymal	6
VEGFA	0.134124	0	MCL1	Microglia	Ependymal	6
IGF1	0.0233431	0.44	AR	Microglia	Ependymal	6
GAS6	0.132543	0	AR	Microglia	Ependymal	6
EDN1	0.0241922	0.82	AR	Microglia	Ependymal	6
IGF1	0.068032	0	IGF2R	Microglia	Ependymal	6
IGF1	0.0254319	0	VEGFA	Microglia	Ependymal	6
CCL2	0.0735813	0	VEGFA	Microglia	Ependymal	6
CSF1	0.0819741	0.001	VEGFA	Microglia	Ependymal	6
IL1B	0.415095	0	VEGFA	Microglia	Ependymal	6
DCN	0.0288911	0.047	VEGFA	Microglia	Ependymal	6
CCL2	0.138655	0	F3	Microglia	Ependymal	6
TNF	0.551161	0	F3	Microglia	Ependymal	6
OSM	0.214053	0	F3	Microglia	Ependymal	6
OSM	0.158204	0	STAT6	Microglia	Ependymal	6
BST2	0.128533	0	STAT6	Microglia	Ependymal	6
TNF	0.496149	0	PLA2G6	Microglia	Ependymal	6
IL1B	0.425157	0	PLA2G6	Microglia	Ependymal	6
TNF	0.487319	0	CTSS	Microglia	Ependymal	6
CCL5	0.046934	0.002	CXCL12	Microglia	Ependymal	6
IL1A	0.753364	0	CXCL12	Microglia	Ependymal	6
CCL5	0.0717965	0	ADRA2A	Microglia	Ependymal	6
CXCL10	0.13572	0	ADRA2A	Microglia	Ependymal	6
CXCL12	0.0858918	0.001	ADRA2A	Microglia	Ependymal	6
AGT	0.093749	0.465	ADRA2A	Microglia	Ependymal	6
CXCL2	0.0495804	0	ADRA2A	Microglia	Ependymal	6
MT-RNR2	2.01944	0	ADRA2A	Microglia	Ependymal	6
PF4	0.0933688	0	ADRA2A	Microglia	Ependymal	6
CCL5	0.0481535	0	SDC1	Microglia	Ependymal	6
PTN	0.10075	0.971	SDC1	Microglia	Ependymal	6
CCL4	0.871485	0	PLCB1	Microglia	Ependymal	6
CXCL12	0.0681371	0.209	PLCB1	Microglia	Ependymal	6
AGT	0.0759944	0.888	PLCB1	Microglia	Ependymal	6
EDN1	0.0331983	0.915	PLCB1	Microglia	Ependymal	6
IL1A	0.788985	0	C3	Microglia	Ependymal	6
TNF	0.565759	0	CD83	Microglia	Ependymal	6
RSPO1	0.0622519	0	LGR4	Microglia	Ependymal	6
TGFB2	0.162747	0	TGFBR2	Microglia	Ependymal	6
OCLN	0.147577	0	TGFBR2	Microglia	Ependymal	6
TNF	0.499171	0	NCOA3	Microglia	Ependymal	6
TNF	0.604118	0	STK39	Microglia	Ependymal	6
IL1B	0.453778	0	NR2C2	Microglia	Ependymal	6
IL1B	0.445348	1	PTGDS	Microglia	Ependymal	6
BMP7	0.0742197	0	BMPR2	Microglia	Ependymal	6
BMP1	0.0764842	0	BMPR2	Microglia	Ependymal	6
LIFR	0.0811541	0.001	NEGR1	Microglia	Ependymal	6
EDN1	0.252186	0	EDNRB	Microglia	Ependymal	6
PTN	0.753011	0	NCL	Microglia	Ependymal	6
CXCL12	0.292573	0	ROCK1	Microglia	Ependymal	6
EDN1	0.0257425	0.374	ECE1	Microglia	Ependymal	6
VEGFA	0.055273	0.001	AKT3	Microglia	Ependymal	6
CCL2	0.115127	0	JAK2	Microglia	NG2	6
IL1B	0.45664	0	JAK2	Microglia	NG2	6
LIFR	0.0929218	0	JAK2	Microglia	NG2	6
CXCL12	0.102765	0	JAK2	Microglia	NG2	6
EDN1	0.0678263	0.045	JAK2	Microglia	NG2	6
IGF1	0.28936	0	PIK3R1	Microglia	NG2	6
HBEGF	0.388024	0	PIK3R1	Microglia	NG2	6
TEK	0.290383	0	PIK3R1	Microglia	NG2	6
CXCL12	0.325148	0	PIK3R1	Microglia	NG2	6
AGT	0.333005	0	PIK3R1	Microglia	NG2	6
CX3CL1	0.296679	0	PIK3R1	Microglia	NG2	6
VEGFA	0.292724	0	PIK3R1	Microglia	NG2	6
NTN1	0.292961	0	PIK3R1	Microglia	NG2	6
NECTIN3	0.316371	0	PIK3R1	Microglia	NG2	6
EFNB3	0.0688353	0.532	EPHA4	Microglia	NG2	6
SEMA3C	0.0560713	0	PLXNA2	Microglia	NG2	6
SEMA5A	0.0586494	0.114	PLXNA2	Microglia	NG2	6
AGT	0.106745	0.344	PRKCE	Microglia	NG2	6
IGF1	0.0476444	0.001	CASP3	Microglia	NG2	6
TNF	0.5083	0	CASP3	Microglia	NG2	6
EFNB3	0.0553754	1	EPHB1	Microglia	NG2	6
IGF1	1.31114	0	PDGFRA	Microglia	NG2	6
VEGFA	1.3145	0	PDGFRA	Microglia	NG2	6
IGF1	0.0920748	0	PLXNA3	Microglia	NG2	6
SEMA5A	0.0956754	0.008	PLXNA3	Microglia	NG2	6
RSPO1	0.0876435	0	LRP6	Microglia	NG2	6
APOE	0.769795	0.994	LRP6	Microglia	NG2	6
CXCL10	0.135396	0	MAP2K3	Microglia	NG2	6
TNF	0.510434	0	MAP2K3	Microglia	NG2	6
IL1B	0.439442	0	MAP2K3	Microglia	NG2	6
PF4	0.093044	0	MAP2K3	Microglia	NG2	6
IL1A	0.795678	0	MAP3K1	Microglia	NG2	6
TNF	0.52821	0	MAP3K1	Microglia	NG2	6
TNF	0.522993	0	MAP4K3	Microglia	NG2	6
TNF	0.490814	0	MAP3K11	Microglia	NG2	6
CXCL12	0.157276	0	GNAI1	Microglia	NG2	6
PF4	0.164753	0	GNAI1	Microglia	NG2	6
OSM	0.154492	0	ADAMTS4	Microglia	NG2	6
IL1B	0.475496	1	PTGDS	Microglia	NG2	6
BMP7	0.0932439	0	BMPR1A	Microglia	NG2	6
BMP1	0.0955084	0	BMPR1A	Microglia	NG2	6
LIFR	0.131884	0	NEGR1	Microglia	NG2	6
EFNB3	0.0648527	0.242	EPHB3	Microglia	NG2	6
VEGFA	0.0622546	0.019	NRP2	Microglia	NG2	6
SEMA3C	0.059913	0.008	NRP2	Microglia	NG2	6
OXT	0.0964624	0.003	SLC12A5	Microglia	NG2	6
CXCL12	0.303583	0	ROCK1	Microglia	NG2	6
PTN	0.192377	0.704	CDH10	Microglia	NG2	6
AVP	0.0653129	1	PTH1R	Microglia	NG2	6
VEGFA	0.047641	0.003	AKT3	Microglia	NG2	6
APOE	0.752834	0.994	LRP8	Microglia	NG2	6
SEMA3C	0.0930973	0	PLXNA3	Microglia	NG2	6
SEMA3C	0.0341612	0	PLXNA4	Microglia	NG2	6
NTN1	0.124377	0	UNC5C	Microglia	NG2	6
IGF1	0.154019	0	PDGFRB	Microglia	Endothelial	6
VEGFA	0.157383	0	PDGFRB	Microglia	Endothelial	6
PTN	0.10894	0.985	PTPRZ1	Microglia	Endothelial	6
SEMA4B	0.0372074	0	DCBLD2	Microglia	Endothelial	6
SEMA5A	0.0418134	0.228	PLXNA1	Microglia	Endothelial	6
CCL2	0.114029	0	PTGS2	Microglia	Endothelial	6
TNF	0.526535	0	PTGS2	Microglia	Endothelial	6
IL1B	0.455543	0	PTGS2	Microglia	Endothelial	6
OSM	0.189427	0	PTGS2	Microglia	Endothelial	6
TEK	0.155783	0	BMX	Microglia	Endothelial	6
CSF1	0.0916908	0.001	PAK1	Microglia	Endothelial	6
TNF	0.495804	0	PAK1	Microglia	Endothelial	6
IL1B	0.424811	0	PAK1	Microglia	Endothelial	6
EFNB3	0.0410005	0.526	PAK1	Microglia	Endothelial	6
CCL5	0.165745	0	CX3CL1	Microglia	Endothelial	6
TNF	0.604708	0	CX3CL1	Microglia	Endothelial	6
TNF	0.50238	0	BCL2	Microglia	Endothelial	6
VEGFA	0.0450889	0.001	BCL2	Microglia	Endothelial	6
LGALS1	0.0654101	0	BCL2	Microglia	Endothelial	6
IGF1	0.0553702	0	PDPK1	Microglia	Endothelial	6
TNF	0.516025	0	PDPK1	Microglia	Endothelial	6
IGF1	0.0539604	0	PRKAA1	Microglia	Endothelial	6
IGF1	0.0327905	0	VEGFA	Microglia	Endothelial	6
CCL2	0.0809399	0	VEGFA	Microglia	Endothelial	6
CSF1	0.0893328	0.001	VEGFA	Microglia	Endothelial	6
IL1B	0.422453	0	VEGFA	Microglia	Endothelial	6
DCN	0.0362497	0.022	VEGFA	Microglia	Endothelial	6
CCL2	0.0802053	0	CX3CR1	Microglia	Endothelial	6
CCL5	0.0537486	0	CX3CR1	Microglia	Endothelial	6
CCL4	0.871192	0	CX3CR1	Microglia	Endothelial	6
CXCL10	0.117672	0	CX3CR1	Microglia	Endothelial	6
CXCL12	0.0678438	0.02	CX3CR1	Microglia	Endothelial	6
CCL3	0.873015	0	CX3CR1	Microglia	Endothelial	6
CCL7	0.0493641	0	CX3CR1	Microglia	Endothelial	6
CXCL2	0.0315324	0.005	CX3CR1	Microglia	Endothelial	6
CX3CL1	0.0393745	0.134	CX3CR1	Microglia	Endothelial	6
PF4	0.0753208	0	CX3CR1	Microglia	Endothelial	6
CCL2	0.0913003	0	CCR9	Microglia	Endothelial	6
CCL5	0.0648436	0	CCR9	Microglia	Endothelial	6
CCL4	0.882287	0	CCR9	Microglia	Endothelial	6
CXCL10	0.128767	0	CCR9	Microglia	Endothelial	6
CXCL12	0.0789388	0.004	CCR9	Microglia	Endothelial	6
CCL3	0.88411	0	CCR9	Microglia	Endothelial	6
CCL7	0.0604591	0	CCR9	Microglia	Endothelial	6
CXCL2	0.0426274	0	CCR9	Microglia	Endothelial	6
CX3CL1	0.0504695	0.032	CCR9	Microglia	Endothelial	6
PF4	0.0864158	0	CCR9	Microglia	Endothelial	6
IL1B	0.42284	0	ADRB2	Microglia	Endothelial	6
AVP	0.046991	1	ADRB2	Microglia	Endothelial	6
IL1A	0.82523	0	CSF1	Microglia	Endothelial	6
IL1B	0.48677	0	CSF1	Microglia	Endothelial	6
VEGFA	0.100472	0	CSF1	Microglia	Endothelial	6
TNF	0.509234	0	CTSS	Microglia	Endothelial	6
TNF	0.628361	0	VCAM1	Microglia	Endothelial	6
VEGFA	0.17107	0	VCAM1	Microglia	Endothelial	6
ICAM1	0.641222	0	VCAM1	Microglia	Endothelial	6
CCL5	0.049487	0	GRM7	Microglia	Endothelial	6
CXCL10	0.113411	0	GRM7	Microglia	Endothelial	6
CXCL12	0.0635823	0.008	GRM7	Microglia	Endothelial	6
AGT	0.0714395	0.628	GRM7	Microglia	Endothelial	6
CXCL2	0.0272709	0	GRM7	Microglia	Endothelial	6
MT-RNR2	1.99713	0	GRM7	Microglia	Endothelial	6
PF4	0.0710593	0	GRM7	Microglia	Endothelial	6
CCL5	0.05955	0	DPP4	Microglia	Endothelial	6
IL1A	0.76598	0	DPP4	Microglia	Endothelial	6
CXCL10	0.123474	0	DPP4	Microglia	Endothelial	6
CXCL12	0.0736453	0.007	DPP4	Microglia	Endothelial	6
CXCL2	0.0373338	0	DPP4	Microglia	Endothelial	6
CCL4	1.22493	0	SLC7A1	Microglia	Endothelial	6
CSF1	0.442337	0	SLC7A1	Microglia	Endothelial	6
CCL4	1.06917	0	PLCB1	Microglia	Endothelial	6
CXCL12	0.265818	0	PLCB1	Microglia	Endothelial	6
AGT	0.273676	0	PLCB1	Microglia	Endothelial	6
EDN1	0.23088	0	PLCB1	Microglia	Endothelial	6
AGT	0.199618	0.256	SGK1	Microglia	Endothelial	6
VEGFA	0.350793	0	NRP1	Microglia	Endothelial	6
SEMA3C	0.348451	0	NRP1	Microglia	Endothelial	6
AGT	0.0867315	0.503	SLC9A1	Microglia	Endothelial	6
EDN1	0.0439354	0.151	SLC9A1	Microglia	Endothelial	6
IL1A	0.798842	0	IL1R1	Microglia	Endothelial	6
IL1B	0.460382	0	IL1R1	Microglia	Endothelial	6
TNF	0.53526	0	CD83	Microglia	Endothelial	6
AGT	0.096914	0.421	EDNRA	Microglia	Endothelial	6
EDN1	0.054118	0.102	EDNRA	Microglia	Endothelial	6
CSF1	0.0842826	0.001	SIRPA	Microglia	Endothelial	6
VEGFA	0.0311043	0.007	SIRPA	Microglia	Endothelial	6
CXCL12	0.065725	0.045	GNAI1	Microglia	Endothelial	6
PF4	0.073202	0	GNAI1	Microglia	Endothelial	6
CSF1	0.0879387	0.001	CSF1R	Microglia	Endothelial	6
TNF	0.493244	0	CDH11	Microglia	Endothelial	6
TNF	0.488305	0	RPS6KA5	Microglia	Endothelial	6
TNF	0.642589	0	MYLK	Microglia	Endothelial	6
IL1B	0.467106	1	PTGDS	Microglia	Endothelial	6
GAS6	0.226473	0	MERTK	Microglia	Endothelial	6
EDN1	0.0401808	0.894	EDNRB	Microglia	Endothelial	6
BCAN	0.0324598	0.874	NRCAM	Microglia	Endothelial	6
AGT	0.164611	0.059	HDAC2	Microglia	Endothelial	6
SEMA3C	0.0392353	0	PLXNA1	Microglia	Endothelial	6
CCL2	0.111078	0	JAK2	Microglia	Astrocytes	6
IL1B	0.452591	0	JAK2	Microglia	Astrocytes	6
LIFR	0.088873	0	JAK2	Microglia	Astrocytes	6
CXCL12	0.0987163	0	JAK2	Microglia	Astrocytes	6
EDN1	0.0637775	0.065	JAK2	Microglia	Astrocytes	6
IGF1	0.152331	0	PIK3R1	Microglia	Astrocytes	6
HBEGF	0.250994	0.055	PIK3R1	Microglia	Astrocytes	6
TEK	0.153353	0	PIK3R1	Microglia	Astrocytes	6
CXCL12	0.188119	0	PIK3R1	Microglia	Astrocytes	6
AGT	0.195976	0.066	PIK3R1	Microglia	Astrocytes	6
CX3CL1	0.159649	0	PIK3R1	Microglia	Astrocytes	6
VEGFA	0.155695	0	PIK3R1	Microglia	Astrocytes	6
NTN1	0.155931	0	PIK3R1	Microglia	Astrocytes	6
NECTIN3	0.179341	0	PIK3R1	Microglia	Astrocytes	6
TEK	0.120249	0	PTPN1	Microglia	Astrocytes	6
SLAMF1	0.12266	0	PTPN1	Microglia	Astrocytes	6
IL1B	0.437691	0	TYK2	Microglia	Astrocytes	6
LIFR	0.0739732	0	TYK2	Microglia	Astrocytes	6
IGF1	0.133827	0	STAT3	Microglia	Astrocytes	6
TNF	0.594482	0	STAT3	Microglia	Astrocytes	6
OSM	0.257374	0	STAT3	Microglia	Astrocytes	6
CXCL12	0.169615	0	STAT3	Microglia	Astrocytes	6
AGT	0.177472	0.05	STAT3	Microglia	Astrocytes	6
LGALS1	0.157512	0	STAT3	Microglia	Astrocytes	6
IGF1	0.0880759	0	PIK3CA	Microglia	Astrocytes	6
HBEGF	0.186739	0.206	PIK3CA	Microglia	Astrocytes	6
TEK	0.0890983	0	PIK3CA	Microglia	Astrocytes	6
CXCL12	0.123864	0	PIK3CA	Microglia	Astrocytes	6
AGT	0.131721	0.265	PIK3CA	Microglia	Astrocytes	6
VEGFA	0.0914399	0	PIK3CA	Microglia	Astrocytes	6
NTN1	0.0916765	0	PIK3CA	Microglia	Astrocytes	6
NECTIN3	0.115086	0	PIK3CA	Microglia	Astrocytes	6
CXCL12	0.195317	0	ITGB1	Microglia	Astrocytes	6
VEGFA	0.162893	0	ITGB1	Microglia	Astrocytes	6
VCAM1	0.256254	0	ITGB1	Microglia	Astrocytes	6
LGALS1	0.183214	0	ITGB1	Microglia	Astrocytes	6
LGALS3BP	0.246241	0	ITGB1	Microglia	Astrocytes	6
JAM3	0.179182	0	ITGB1	Microglia	Astrocytes	6
AGT	0.0790369	0.56	ABL1	Microglia	Astrocytes	6
SEMA3C	0.0357009	0.008	PLXNA2	Microglia	Astrocytes	6
SEMA5A	0.038279	0.408	PLXNA2	Microglia	Astrocytes	6
IGF1	0.337234	0	APP	Microglia	Astrocytes	6
APOE	1.02282	0.508	APP	Microglia	Astrocytes	6
IGF1	0.107559	0.087	IGF1R	Microglia	Astrocytes	6
VEGFA	0.110923	0.083	IGF1R	Microglia	Astrocytes	6
DCN	0.111018	0.111	IGF1R	Microglia	Astrocytes	6
TNF	0.513118	0	FAS	Microglia	Astrocytes	6
S100B	0.105917	0.491	FAS	Microglia	Astrocytes	6
IL1A	0.889688	0	ITGA6	Microglia	Astrocytes	6
CSF1	0.0891098	0.001	PAK1	Microglia	Astrocytes	6
TNF	0.493223	0	PAK1	Microglia	Astrocytes	6
IL1B	0.42223	0	PAK1	Microglia	Astrocytes	6
EFNB3	0.0384195	0.574	PAK1	Microglia	Astrocytes	6
IL1B	0.434126	0	PIK3CB	Microglia	Astrocytes	6
HBEGF	0.143127	0.417	PIK3CB	Microglia	Astrocytes	6
CXCL12	0.0802517	0.001	PIK3CB	Microglia	Astrocytes	6
IL1A	0.828982	0	CHUK	Microglia	Astrocytes	6
TNF	0.561515	0	CHUK	Microglia	Astrocytes	6
CCL2	0.260404	0	MMP14	Microglia	Astrocytes	6
RSPO1	0.0669169	0.004	LRP6	Microglia	Astrocytes	6
APOE	0.749068	0.998	LRP6	Microglia	Astrocytes	6
EFNB3	0.0989986	0.032	KRAS	Microglia	Astrocytes	6
TNF	0.509645	0	MAP4K5	Microglia	Astrocytes	6
TNF	0.51562	0	MAP4K3	Microglia	Astrocytes	6
IL1B	0.474149	0	IFNAR1	Microglia	Astrocytes	6
TNF	0.519646	0	BACE1	Microglia	Astrocytes	6
CCL4	0.974871	0	PLCB1	Microglia	Astrocytes	6
CXCL12	0.171523	0	PLCB1	Microglia	Astrocytes	6
AGT	0.17938	0.116	PLCB1	Microglia	Astrocytes	6
EDN1	0.136584	0.008	PLCB1	Microglia	Astrocytes	6
AVP	0.0454841	1	TSHR	Microglia	Astrocytes	6
VEGFA	0.0551609	0.283	NRP1	Microglia	Astrocytes	6
SEMA3C	0.0528194	0.27	NRP1	Microglia	Astrocytes	6
ICAM1	0.595248	0	EZR	Microglia	Astrocytes	6
VCAM1	0.218457	0	EZR	Microglia	Astrocytes	6
IL1A	0.76116	0	MAPKAPK2	Microglia	Astrocytes	6
TNF	0.493692	0	MAPKAPK2	Microglia	Astrocytes	6
TNF	0.493976	0	LTBR	Microglia	Astrocytes	6
CSF1	0.14791	0	MAP2K1	Microglia	Astrocytes	6
EFNB3	0.0972198	0.032	MAP2K1	Microglia	Astrocytes	6
CXCL12	0.127156	0	MAP2K1	Microglia	Astrocytes	6
NTN1	0.0949683	0	MAP2K1	Microglia	Astrocytes	6
NECTIN3	0.0973398	0	PARD3	Microglia	Astrocytes	6
NECTIN4	0.107516	0	PARD3	Microglia	Astrocytes	6
CXCL12	0.0769589	0.028	GNAI1	Microglia	Astrocytes	6
PF4	0.0844359	0	GNAI1	Microglia	Astrocytes	6
TGFB2	0.0806251	0.06	TGFBR1	Microglia	Astrocytes	6
VEGFA	0.0432532	0.015	TGFBR1	Microglia	Astrocytes	6
OCLN	0.0654556	0	TGFBR1	Microglia	Astrocytes	6
TNF	0.494423	0	RGS7	Microglia	Astrocytes	6
TNF	0.494087	0	NCOA3	Microglia	Astrocytes	6
TNF	0.513377	0	SLC9A8	Microglia	Astrocytes	6
TNF	0.528637	0	HSD11B1	Microglia	Astrocytes	6
TNF	0.523062	0	SENP1	Microglia	Astrocytes	6
CXCL12	0.0779904	0.001	ACKR3	Microglia	Astrocytes	6
IL1B	0.469396	1	PTGDS	Microglia	Astrocytes	6
EFNB3	0.0918118	0.044	SYNJ1	Microglia	Astrocytes	6
VEGFA	0.0445806	0.3	NRP2	Microglia	Astrocytes	6
SEMA3C	0.042239	0.271	NRP2	Microglia	Astrocytes	6
CXCL12	0.230822	0	GNAQ	Microglia	Astrocytes	6
CXCL12	0.185044	0.038	ROCK1	Microglia	Astrocytes	6
AVP	0.048378	1	PTH1R	Microglia	Astrocytes	6
EDN1	0.0910053	0.005	ADCY3	Microglia	Astrocytes	6
SEMA5A	0.0350502	0.309	PLXNB3	Microglia	Astrocytes	6
EFNB3	0.0880279	0.264	EPHA4	Microglia	Oligodendrocytes	6
IGF1	0.111878	0	IGF1R	Microglia	Oligodendrocytes	6
VEGFA	0.115242	0.002	IGF1R	Microglia	Oligodendrocytes	6
DCN	0.115337	0.011	IGF1R	Microglia	Oligodendrocytes	6
PTN	0.145032	0.956	PTPRZ1	Microglia	Oligodendrocytes	6
IGF1	0.0512853	0	CASP3	Microglia	Oligodendrocytes	6
TNF	0.51194	0	CASP3	Microglia	Oligodendrocytes	6
EFNB3	0.214842	0.002	EPHB1	Microglia	Oligodendrocytes	6
HBEGF	0.198027	0.446	PIK3R3	Microglia	Oligodendrocytes	6
CXCL12	0.135151	0.005	PIK3R3	Microglia	Oligodendrocytes	6
TNF	0.489302	0	CTSS	Microglia	Oligodendrocytes	6
CCL5	0.056322	0	CXCL12	Microglia	Oligodendrocytes	6
IL1A	0.762752	0	CXCL12	Microglia	Oligodendrocytes	6
CCL4	0.88554	0	PLCB1	Microglia	Oligodendrocytes	6
CXCL12	0.0821918	0.067	PLCB1	Microglia	Oligodendrocytes	6
AGT	0.0900491	0.803	PLCB1	Microglia	Oligodendrocytes	6
EDN1	0.047253	0.703	PLCB1	Microglia	Oligodendrocytes	6
AGT	0.228379	0.093	SGK1	Microglia	Oligodendrocytes	6
EFNB3	0.0432075	0.581	RHBDL2	Microglia	Oligodendrocytes	6
TEK	0.22874	0	FYN	Microglia	Oligodendrocytes	6
NTN1	0.231318	0	FYN	Microglia	Oligodendrocytes	6
TNF	0.500253	0	ABCG2	Microglia	Oligodendrocytes	6
IL1B	2.54847	0	PTGDS	Microglia	Oligodendrocytes	6
BMP7	0.0468399	0.003	BMPR1A	Microglia	Oligodendrocytes	6
BMP1	0.0491044	0.002	BMPR1A	Microglia	Oligodendrocytes	6
OSM	0.260761	0	PLAT	Microglia	Oligodendrocytes	6
TGFB2	0.17795	0	PLAT	Microglia	Oligodendrocytes	6
TEK	0.0274805	0.004	PTPRB	Microglia	Oligodendrocytes	6
PTN	0.100747	0.974	PTPRB	Microglia	Oligodendrocytes	6
EDN1	0.0294703	0.997	EDNRB	Microglia	Oligodendrocytes	6
BCAN	0.0545309	0.648	NRCAM	Microglia	Oligodendrocytes	6
AVP	0.0440938	1	ADCYAP1R1	Microglia	Oligodendrocytes	6
NTN1	0.0439269	0.019	DSCAM	Microglia	Oligodendrocytes	6
NTN1	0.0768232	0	TRIO	Microglia	Oligodendrocytes	6
IL1B	0.589834	0	PRKCA	Microglia	Neurons2	6
IGF1	0.179783	0	IGF1R	Microglia	Neurons2	6
VEGFA	0.183147	0	IGF1R	Microglia	Neurons2	6
DCN	0.183243	0	IGF1R	Microglia	Neurons2	6
PTN	0.135176	0.965	PTPRZ1	Microglia	Neurons2	6
EFNB3	0.124772	0.696	EPHB1	Microglia	Neurons2	6
TNF	0.517254	0	NR3C1	Microglia	Neurons2	6
IGF1	0.109414	0	AR	Microglia	Neurons2	6
GAS6	0.218614	0	AR	Microglia	Neurons2	6
EDN1	0.110263	0.006	AR	Microglia	Neurons2	6
IGF1	0.0285529	0.001	FLT1	Microglia	Neurons2	6
VEGFA	0.0319169	0.034	FLT1	Microglia	Neurons2	6
CCL2	0.0778957	0	CX3CR1	Microglia	Neurons2	6
CCL5	0.051439	0	CX3CR1	Microglia	Neurons2	6
CCL4	0.868882	0	CX3CR1	Microglia	Neurons2	6
CXCL10	0.115363	0	CX3CR1	Microglia	Neurons2	6
CXCL12	0.0655342	0.022	CX3CR1	Microglia	Neurons2	6
CCL3	0.870706	0	CX3CR1	Microglia	Neurons2	6
CCL7	0.0470546	0	CX3CR1	Microglia	Neurons2	6
CXCL2	0.0292228	0	CX3CR1	Microglia	Neurons2	6
CX3CL1	0.0370649	0.153	CX3CR1	Microglia	Neurons2	6
PF4	0.0730112	0	CX3CR1	Microglia	Neurons2	6
RSPO1	0.0538841	0.001	LRP6	Microglia	Neurons2	6
APOE	0.736036	0.999	LRP6	Microglia	Neurons2	6
RSPO1	0.0308133	0.002	FZD8	Microglia	Neurons2	6
HBEGF	0.249864	0.106	PIK3R3	Microglia	Neurons2	6
CXCL12	0.186989	0	PIK3R3	Microglia	Neurons2	6
VCAM1	0.121936	0	ITGA9	Microglia	Neurons2	6
TNF	0.490142	0	MAP3K14	Microglia	Neurons2	6
CCL5	0.0608435	0	CXCL12	Microglia	Neurons2	6
IL1A	0.767273	0	CXCL12	Microglia	Neurons2	6
VEGFA	0.0710025	0.015	NRP1	Microglia	Neurons2	6
SEMA3C	0.0686609	0.001	NRP1	Microglia	Neurons2	6
TNF	0.509996	0	SMPD2	Microglia	Neurons2	6
VEGFA	0.0285749	0.017	ITGA9	Microglia	Neurons2	6
TGFB2	0.0857325	0.047	TGFBR1	Microglia	Neurons2	6
VEGFA	0.0483607	0.001	TGFBR1	Microglia	Neurons2	6
OCLN	0.0705631	0	TGFBR1	Microglia	Neurons2	6
IL1B	0.429201	1	PTGDS	Microglia	Neurons2	6
BMP7	0.0833337	0	BMPR2	Microglia	Neurons2	6
BMP1	0.0855982	0	BMPR2	Microglia	Neurons2	6
BMP7	0.0386909	0.023	BMPR1A	Microglia	Neurons2	6
BMP1	0.0409554	0.012	BMPR1A	Microglia	Neurons2	6
LIFR	0.159207	0	NEGR1	Microglia	Neurons2	6
VEGFA	0.123207	0	NRP2	Microglia	Neurons2	6
SEMA3C	0.120865	0	NRP2	Microglia	Neurons2	6
CXCL12	0.194314	0	ROCK1	Microglia	Neurons2	6
CXCL12	0.0866701	0	AVPR1A	Microglia	Neurons2	6
OXT	0.101213	0.004	AVPR1A	Microglia	Neurons2	6
AVP	0.0646961	1	AVPR1A	Microglia	Neurons2	6
EDN1	0.0733761	0.043	ADCY2	Microglia	Neurons2	6
APOE	0.742571	0.996	SCARB1	Microglia	Neurons2	6
FYN	0.223364	0	TYK2	Oligodendrocytes	Ependymal	6
FYN	0.282598	0	STAT3	Oligodendrocytes	Ependymal	6
IL23A	0.0800842	0	STAT3	Oligodendrocytes	Ependymal	6
PDGFA	0.328243	0	STAT3	Oligodendrocytes	Ependymal	6
CXCL12	0.0895096	0	STAT3	Oligodendrocytes	Ependymal	6
AGT	0.0950533	0.785	STAT3	Oligodendrocytes	Ependymal	6
FYN	0.227547	0	CSK	Oligodendrocytes	Ependymal	6
FYN	0.304644	0	PIK3CA	Oligodendrocytes	Ependymal	6
HBEGF	0.108951	1	PIK3CA	Oligodendrocytes	Ependymal	6
IL23A	0.102131	0	PIK3CA	Oligodendrocytes	Ependymal	6
PDGFA	0.350289	0	PIK3CA	Oligodendrocytes	Ependymal	6
CXCL12	0.111556	0	PIK3CA	Oligodendrocytes	Ependymal	6
AGT	0.1171	0.133	PIK3CA	Oligodendrocytes	Ependymal	6
VCL	0.11799	0	PIK3CA	Oligodendrocytes	Ependymal	6
NECTIN3	0.113519	0	PIK3CA	Oligodendrocytes	Ependymal	6
LAMA2	0.104283	0	PIK3CA	Oligodendrocytes	Ependymal	6
FYN	0.366949	0	ITGB1	Oligodendrocytes	Ependymal	6
CXCL12	0.173861	0	ITGB1	Oligodendrocytes	Ependymal	6
VCAN	0.20291	0	ITGB1	Oligodendrocytes	Ependymal	6
LAMA2	0.166588	0	ITGB1	Oligodendrocytes	Ependymal	6
FYN	0.294164	0	FLOT1	Oligodendrocytes	Ependymal	6
FYN	0.261291	0	LPP	Oligodendrocytes	Ependymal	6
FYN	0.300743	0	SLK	Oligodendrocytes	Ependymal	6
FYN	0.234447	0	CASP3	Oligodendrocytes	Ependymal	6
FYN	0.255862	0	EIF2AK2	Oligodendrocytes	Ependymal	6
BMP4	0.046356	0	VEGFA	Oligodendrocytes	Ependymal	6
PDGFA	0.269583	0	VEGFA	Oligodendrocytes	Ependymal	6
COL27A1	0.19313	0	ITGB1	Oligodendrocytes	Ependymal	6
VCL	0.045047	0	DDX58	Oligodendrocytes	Ependymal	6
CXCL12	0.0555219	0	ADRA2A	Oligodendrocytes	Ependymal	6
AGT	0.0610655	1	ADRA2A	Oligodendrocytes	Ependymal	6
MT-RNR2	1.76987	0	ADRA2A	Oligodendrocytes	Ependymal	6
CXCL12	0.0377672	0.958	PLCB1	Oligodendrocytes	Ependymal	6
AGT	0.0433109	1	PLCB1	Oligodendrocytes	Ependymal	6
C4B	0.0608537	0	C3	Oligodendrocytes	Ependymal	6
BMP2	0.0911186	0	BMPR2	Oligodendrocytes	Ependymal	6
BMP4	0.0915433	0	BMPR2	Oligodendrocytes	Ependymal	6
CXCL12	0.262204	0	ROCK1	Oligodendrocytes	Ependymal	6
FYN	0.265484	0	JAK2	Oligodendrocytes	NG2	6
CXCL12	0.0723952	0	JAK2	Oligodendrocytes	NG2	6
FYN	0.487867	0	PIK3R1	Oligodendrocytes	NG2	6
HBEGF	0.292173	0	PIK3R1	Oligodendrocytes	NG2	6
IL23A	0.285353	0	PIK3R1	Oligodendrocytes	NG2	6
PDGFA	0.533512	0	PIK3R1	Oligodendrocytes	NG2	6
CXCL12	0.294778	0	PIK3R1	Oligodendrocytes	NG2	6
AGT	0.300322	0	PIK3R1	Oligodendrocytes	NG2	6
VCL	0.301212	0	PIK3R1	Oligodendrocytes	NG2	6
NECTIN3	0.296742	0	PIK3R1	Oligodendrocytes	NG2	6
LAMA2	0.287505	0	PIK3R1	Oligodendrocytes	NG2	6
FYN	0.26149	0	EPHA4	Oligodendrocytes	NG2	6
FYN	0.253555	0	PLXNA2	Oligodendrocytes	NG2	6
SEMA5A	0.106073	0	PLXNA2	Oligodendrocytes	NG2	6
FYN	0.306106	0	ERBB3	Oligodendrocytes	NG2	6
SPARC	0.350562	0	ERBB3	Oligodendrocytes	NG2	6
FYN	0.249429	0	LPP	Oligodendrocytes	NG2	6
FYN	0.261606	0	PRKCE	Oligodendrocytes	NG2	6
AGT	0.0740611	0.988	PRKCE	Oligodendrocytes	NG2	6
FYN	0.246151	0	CASP3	Oligodendrocytes	NG2	6
FYN	0.24803	0	EPHB1	Oligodendrocytes	NG2	6
BMP2	0.121878	0	FGFR3	Oligodendrocytes	NG2	6
PDGFA	1.55529	0	PDGFRA	Oligodendrocytes	NG2	6
SEMA5A	0.143099	0	PLXNA3	Oligodendrocytes	NG2	6
BMP4	0.105135	0	LRP6	Oligodendrocytes	NG2	6
APOE	1.04241	0.414	LRP6	Oligodendrocytes	NG2	6
C4B	0.0330929	0	CD46	Oligodendrocytes	NG2	6
VCL	0.046526	0	DDX58	Oligodendrocytes	NG2	6
BMP4	0.0907281	0	ACACA	Oligodendrocytes	NG2	6
CXCL12	0.126906	0	GNAI1	Oligodendrocytes	NG2	6
BMP2	0.110143	0	BMPR1A	Oligodendrocytes	NG2	6
BMP4	0.110567	0	BMPR1A	Oligodendrocytes	NG2	6
OXT	0.0482211	0.001	SLC12A5	Oligodendrocytes	NG2	6
CNTN1	0.19937	0	CHL1	Oligodendrocytes	NG2	6
ALCAM	0.188298	0.012	CHL1	Oligodendrocytes	NG2	6
CXCL12	0.273213	0	ROCK1	Oligodendrocytes	NG2	6
AVP	0.101477	1	PTH1R	Oligodendrocytes	NG2	6
APOE	1.02545	0.493	LRP8	Oligodendrocytes	NG2	6
SPON1	0.0739841	0.349	LRP8	Oligodendrocytes	NG2	6
SEMA3D	0.0748518	0	PLXNA2	Oligodendrocytes	NG2	6
SEMA3D	0.111878	0	PLXNA3	Oligodendrocytes	NG2	6
SEMA3D	0.0529418	0	PLXNA4	Oligodendrocytes	NG2	6
FYN	0.254243	0	NTRK2	Oligodendrocytes	Endothelial	6
FYN	0.352525	0	PDGFRB	Oligodendrocytes	Endothelial	6
PDGFA	0.39817	0	PDGFRB	Oligodendrocytes	Endothelial	6
MFGE8	0.171746	0	PDGFRB	Oligodendrocytes	Endothelial	6
FYN	2.44745	0	BSG	Oligodendrocytes	Endothelial	6
FYN	0.315893	0	LPP	Oligodendrocytes	Endothelial	6
FYN	0.465663	0	SLK	Oligodendrocytes	Endothelial	6
FYN	0.266699	0	LYN	Oligodendrocytes	Endothelial	6
FYN	0.224347	0	UNC119	Oligodendrocytes	Endothelial	6
FYN	0.233158	0	PTPRZ1	Oligodendrocytes	Endothelial	6
CNTN1	0.167842	0	PTPRZ1	Oligodendrocytes	Endothelial	6
FYN	0.233484	0	DCBLD2	Oligodendrocytes	Endothelial	6
FYN	0.236719	0	PLXNA1	Oligodendrocytes	Endothelial	6
SEMA5A	0.0892374	0	PLXNA1	Oligodendrocytes	Endothelial	6
FYN	0.264386	0	PTGS2	Oligodendrocytes	Endothelial	6
FYN	0.229583	0	FCER1G	Oligodendrocytes	Endothelial	6
FYN	0.353267	0	BMX	Oligodendrocytes	Endothelial	6
FYN	0.233655	0	PAK1	Oligodendrocytes	Endothelial	6
BMP2	0.0715762	0	FGFR3	Oligodendrocytes	Endothelial	6
BMP4	0.0537147	0	VEGFA	Oligodendrocytes	Endothelial	6
PDGFA	0.276942	0	VEGFA	Oligodendrocytes	Endothelial	6
CXCL12	0.0374739	0.06	CX3CR1	Oligodendrocytes	Endothelial	6
CXCL12	0.0485689	0	CCR9	Oligodendrocytes	Endothelial	6
LAMA2	0.037167	0	ITGA2B	Oligodendrocytes	Endothelial	6
AVP	0.0831552	1	ADRB2	Oligodendrocytes	Endothelial	6
CXCL12	0.0332124	0	GRM7	Oligodendrocytes	Endothelial	6
AGT	0.038756	1	GRM7	Oligodendrocytes	Endothelial	6
MT-RNR2	1.74756	0	GRM7	Oligodendrocytes	Endothelial	6
CXCL12	0.0432753	0	DPP4	Oligodendrocytes	Endothelial	6
TAC1	0.0589339	0	DPP4	Oligodendrocytes	Endothelial	6
PAM	0.0852729	0	DPP4	Oligodendrocytes	Endothelial	6
CXCL12	0.235448	0	PLCB1	Oligodendrocytes	Endothelial	6
AGT	0.240992	0	PLCB1	Oligodendrocytes	Endothelial	6
AGT	0.166935	0.565	SGK1	Oligodendrocytes	Endothelial	6
SEMA3D	0.367232	0	NRP1	Oligodendrocytes	Endothelial	6
ALCAM	0.469548	0	NRP1	Oligodendrocytes	Endothelial	6
AGT	0.054048	1	SLC9A1	Oligodendrocytes	Endothelial	6
AGT	0.0642305	1	EDNRA	Oligodendrocytes	Endothelial	6
CXCL12	0.0353551	0.303	GNAI1	Oligodendrocytes	Endothelial	6
BMP2	0.0530886	0	CDH11	Oligodendrocytes	Endothelial	6
CNTN1	0.157079	0	NRCAM	Oligodendrocytes	Endothelial	6
BCAN	0.130296	0	NRCAM	Oligodendrocytes	Endothelial	6
AGT	0.131928	0	HDAC2	Oligodendrocytes	Endothelial	6
SEMA3D	0.0580158	0	PLXNA1	Oligodendrocytes	Endothelial	6
PAM	0.0964761	0	FXYD1	Oligodendrocytes	Endothelial	6
FYN	0.261435	0	JAK2	Oligodendrocytes	Astrocytes	6
CXCL12	0.0683464	0	JAK2	Oligodendrocytes	Astrocytes	6
FYN	0.350837	0	PIK3R1	Oligodendrocytes	Astrocytes	6
HBEGF	0.155144	0.744	PIK3R1	Oligodendrocytes	Astrocytes	6
IL23A	0.148324	0	PIK3R1	Oligodendrocytes	Astrocytes	6
PDGFA	0.396482	0	PIK3R1	Oligodendrocytes	Astrocytes	6
CXCL12	0.157749	0	PIK3R1	Oligodendrocytes	Astrocytes	6
AGT	0.163293	0.04	PIK3R1	Oligodendrocytes	Astrocytes	6
VCL	0.164183	0	PIK3R1	Oligodendrocytes	Astrocytes	6
NECTIN3	0.159712	0	PIK3R1	Oligodendrocytes	Astrocytes	6
LAMA2	0.150476	0	PIK3R1	Oligodendrocytes	Astrocytes	6
FYN	0.246535	0	TYK2	Oligodendrocytes	Astrocytes	6
FYN	0.332333	0	STAT3	Oligodendrocytes	Astrocytes	6
IL23A	0.12982	0	STAT3	Oligodendrocytes	Astrocytes	6
PDGFA	0.377978	0	STAT3	Oligodendrocytes	Astrocytes	6
CXCL12	0.139245	0	STAT3	Oligodendrocytes	Astrocytes	6
AGT	0.144789	0.003	STAT3	Oligodendrocytes	Astrocytes	6
FYN	0.286582	0	PIK3CA	Oligodendrocytes	Astrocytes	6
HBEGF	0.0908888	1	PIK3CA	Oligodendrocytes	Astrocytes	6
IL23A	0.0840686	0	PIK3CA	Oligodendrocytes	Astrocytes	6
PDGFA	0.332227	0	PIK3CA	Oligodendrocytes	Astrocytes	6
CXCL12	0.0934939	0	PIK3CA	Oligodendrocytes	Astrocytes	6
AGT	0.0990376	0.639	PIK3CA	Oligodendrocytes	Astrocytes	6
VCL	0.0999276	0	PIK3CA	Oligodendrocytes	Astrocytes	6
NECTIN3	0.0954573	0	PIK3CA	Oligodendrocytes	Astrocytes	6
LAMA2	0.0862208	0	PIK3CA	Oligodendrocytes	Astrocytes	6
FYN	0.358035	0	ITGB1	Oligodendrocytes	Astrocytes	6
CXCL12	0.164947	0	ITGB1	Oligodendrocytes	Astrocytes	6
VCAN	0.193996	0	ITGB1	Oligodendrocytes	Astrocytes	6
LAMA2	0.157674	0	ITGB1	Oligodendrocytes	Astrocytes	6
FYN	0.233898	0	ABL1	Oligodendrocytes	Astrocytes	6
AGT	0.0463534	1	ABL1	Oligodendrocytes	Astrocytes	6
FYN	0.233185	0	PLXNA2	Oligodendrocytes	Astrocytes	6
SEMA5A	0.085703	0	PLXNA2	Oligodendrocytes	Astrocytes	6
FYN	0.53574	0	APP	Oligodendrocytes	Astrocytes	6
APOE	1.29543	0	APP	Oligodendrocytes	Astrocytes	6
SPON1	0.343968	0	APP	Oligodendrocytes	Astrocytes	6
FYN	0.595741	0.001	BSG	Oligodendrocytes	Astrocytes	6
FYN	0.29354	0	AATK	Oligodendrocytes	Astrocytes	6
FYN	0.306065	0	IGF1R	Oligodendrocytes	Astrocytes	6
PDGFA	0.35171	0	IGF1R	Oligodendrocytes	Astrocytes	6
FYN	0.26162	0	LPP	Oligodendrocytes	Astrocytes	6
FYN	0.250969	0	FAS	Oligodendrocytes	Astrocytes	6
S100B	0.303933	0	FAS	Oligodendrocytes	Astrocytes	6
FYN	0.340602	0	TUBA4A	Oligodendrocytes	Astrocytes	6
FYN	0.360072	0	ITGA6	Oligodendrocytes	Astrocytes	6
LAMA2	0.15971	0	ITGA6	Oligodendrocytes	Astrocytes	6
FYN	0.231074	0	PAK1	Oligodendrocytes	Astrocytes	6
FYN	0.267099	0	EIF2AK2	Oligodendrocytes	Astrocytes	6
FYN	0.24297	0	PIK3CB	Oligodendrocytes	Astrocytes	6
HBEGF	0.0472767	1	PIK3CB	Oligodendrocytes	Astrocytes	6
CXCL12	0.0498818	0	PIK3CB	Oligodendrocytes	Astrocytes	6
SPARC	0.455216	0	MMP14	Oligodendrocytes	Astrocytes	6
BMP4	0.0844079	0.001	LRP6	Oligodendrocytes	Astrocytes	6
APOE	1.02168	0.73	LRP6	Oligodendrocytes	Astrocytes	6
COL27A1	0.184216	0	ITGB1	Oligodendrocytes	Astrocytes	6
CXCL12	0.141153	0	PLCB1	Oligodendrocytes	Astrocytes	6
AGT	0.146697	0.121	PLCB1	Oligodendrocytes	Astrocytes	6
AVP	0.0816483	1	TSHR	Oligodendrocytes	Astrocytes	6
SEMA3D	0.0715999	0.176	NRP1	Oligodendrocytes	Astrocytes	6
ALCAM	0.173916	0.846	NRP1	Oligodendrocytes	Astrocytes	6
BMP4	0.0919543	0	ACACA	Oligodendrocytes	Astrocytes	6
CXCL12	0.0967858	0	MAP2K1	Oligodendrocytes	Astrocytes	6
NECTIN3	0.0777107	0	PARD3	Oligodendrocytes	Astrocytes	6
CXCL12	0.046589	0.127	GNAI1	Oligodendrocytes	Astrocytes	6
CXCL12	0.0476205	0	ACKR3	Oligodendrocytes	Astrocytes	6
CXCL12	0.200452	0	GNAQ	Oligodendrocytes	Astrocytes	6
CXCL12	0.154674	0.122	ROCK1	Oligodendrocytes	Astrocytes	6
AVP	0.0845422	1	PTH1R	Oligodendrocytes	Astrocytes	6
VCAN	0.17869	0	TLR3	Oligodendrocytes	Astrocytes	6
SEMA3D	0.0544814	0.005	PLXNA2	Oligodendrocytes	Astrocytes	6
SEMA5A	0.0824741	0	PLXNB3	Oligodendrocytes	Astrocytes	6
FYN	0.233327	0	EPHA4	Oligodendrocytes	Microglia	6
FYN	0.231151	0	SLAMF1	Oligodendrocytes	Microglia	6
FYN	0.22999	0	PTPRF	Oligodendrocytes	Microglia	6
FYN	0.378472	0	PLCG2	Oligodendrocytes	Microglia	6
FYN	0.283409	0	PIK3CA	Oligodendrocytes	Microglia	6
HBEGF	0.0877153	1	PIK3CA	Oligodendrocytes	Microglia	6
IL23A	0.0808951	0.004	PIK3CA	Oligodendrocytes	Microglia	6
PDGFA	0.329054	0	PIK3CA	Oligodendrocytes	Microglia	6
CXCL12	0.0903204	0.008	PIK3CA	Oligodendrocytes	Microglia	6
AGT	0.0958641	0.664	PIK3CA	Oligodendrocytes	Microglia	6
VCL	0.0967541	0.003	PIK3CA	Oligodendrocytes	Microglia	6
NECTIN3	0.0922838	0.003	PIK3CA	Oligodendrocytes	Microglia	6
LAMA2	0.0830473	0.003	PIK3CA	Oligodendrocytes	Microglia	6
FYN	0.583681	0.024	BSG	Oligodendrocytes	Microglia	6
FYN	0.236548	0	CNTNAP1	Oligodendrocytes	Microglia	6
FYN	0.227194	0	CD36	Oligodendrocytes	Microglia	6
FYN	0.227194	0.001	PTPRZ1	Oligodendrocytes	Microglia	6
CNTN1	0.161879	0.005	PTPRZ1	Oligodendrocytes	Microglia	6
FYN	0.264635	0	RAF1	Oligodendrocytes	Microglia	6
CXCL12	0.0715468	0	RAF1	Oligodendrocytes	Microglia	6
FYN	0.248231	0	TUBA4A	Oligodendrocytes	Microglia	6
FYN	0.264763	0	CASP3	Oligodendrocytes	Microglia	6
FYN	0.312815	0	PTGS2	Oligodendrocytes	Microglia	6
FYN	0.22874	0	TEK	Oligodendrocytes	Microglia	6
FYN	0.231056	0	MAPK11	Oligodendrocytes	Microglia	6
FYN	0.231082	0	ITGB7	Oligodendrocytes	Microglia	6
LAMA2	0.0307202	0	ITGB7	Oligodendrocytes	Microglia	6
FYN	0.25202	0	PIK3CB	Oligodendrocytes	Microglia	6
HBEGF	0.0563267	1	PIK3CB	Oligodendrocytes	Microglia	6
CXCL12	0.0589318	0	PIK3CB	Oligodendrocytes	Microglia	6
FYN	0.322074	0	PIK3CD	Oligodendrocytes	Microglia	6
HBEGF	0.126381	0.756	PIK3CD	Oligodendrocytes	Microglia	6
CXCL12	0.128986	0	PIK3CD	Oligodendrocytes	Microglia	6
PDGFA	0.295314	0.305	PDGFRA	Oligodendrocytes	Microglia	6
PDGFA	0.31859	0	FLT1	Oligodendrocytes	Microglia	6
BMP4	0.0534995	0.001	VEGFA	Oligodendrocytes	Microglia	6
PDGFA	0.276727	0	VEGFA	Oligodendrocytes	Microglia	6
CXCL12	0.414384	0	CCR5	Oligodendrocytes	Microglia	6
CXCL12	0.0369012	0.002	CCR1	Oligodendrocytes	Microglia	6
IL23A	0.485859	0	TNF	Oligodendrocytes	Microglia	6
S100B	0.741337	0	TNF	Oligodendrocytes	Microglia	6
BMP2	0.0686814	0	MAP3K7	Oligodendrocytes	Microglia	6
BMP4	0.0691062	0	MAP3K7	Oligodendrocytes	Microglia	6
AGT	0.0591437	1	MAP3K7	Oligodendrocytes	Microglia	6
HBEGF	0.0361776	1	PIK3R3	Oligodendrocytes	Microglia	6
CXCL12	0.0387827	0.924	PIK3R3	Oligodendrocytes	Microglia	6
S100B	0.284835	0	MAP3K5	Oligodendrocytes	Microglia	6
PDGFA	1.00149	0	IL1A	Oligodendrocytes	Microglia	6
LAMA2	0.113083	0	ITGA9	Oligodendrocytes	Microglia	6
AGT	0.0437736	1	MTOR	Oligodendrocytes	Microglia	6
AGT	0.486538	0	SGK1	Oligodendrocytes	Microglia	6
AGT	0.0426034	1	SLC9A1	Oligodendrocytes	Microglia	6
AVP	0.231155	1	PLAU	Oligodendrocytes	Microglia	6
FAM3C	0.0956142	0	LIFR	Oligodendrocytes	Microglia	6
BMP2	0.0521265	0	ACVR1	Oligodendrocytes	Microglia	6
BMP4	0.0525512	0	ACVR1	Oligodendrocytes	Microglia	6
AVP	0.0802118	1	RAMP2	Oligodendrocytes	Microglia	6
AVP	0.409474	0.089	GPR84	Oligodendrocytes	Microglia	6
APOE	1.00664	0.824	SCARB1	Oligodendrocytes	Microglia	6
VCAN	0.176771	0	TLR3	Oligodendrocytes	Microglia	6
FYN	0.416208	0	GRIA1	Oligodendrocytes	Neurons2	6
C1QL1	0.216553	0	GRIA1	Oligodendrocytes	Neurons2	6
FYN	0.398678	0	PRKCA	Oligodendrocytes	Neurons2	6
VCL	0.212023	0	PRKCA	Oligodendrocytes	Neurons2	6
FYN	0.389876	0	SCN9A	Oligodendrocytes	Neurons2	6
FYN	0.236789	0	PTPRE	Oligodendrocytes	Neurons2	6
FYN	0.37829	0	IGF1R	Oligodendrocytes	Neurons2	6
PDGFA	0.423935	0	IGF1R	Oligodendrocytes	Neurons2	6
FYN	0.246118	0	UNC119	Oligodendrocytes	Neurons2	6
FYN	0.259393	0	PTPRZ1	Oligodendrocytes	Neurons2	6
CNTN1	0.194078	0	PTPRZ1	Oligodendrocytes	Neurons2	6
FYN	0.309475	0	GRM1	Oligodendrocytes	Neurons2	6
FYN	0.317426	0	EPHB1	Oligodendrocytes	Neurons2	6
FYN	0.31058	0	ITGB8	Oligodendrocytes	Neurons2	6
LAMA2	0.110218	0	ITGB8	Oligodendrocytes	Neurons2	6
PDGFA	0.272704	0	FLT1	Oligodendrocytes	Neurons2	6
CXCL12	0.0351643	0.044	CX3CR1	Oligodendrocytes	Neurons2	6
BMP4	0.0713752	0	LRP6	Oligodendrocytes	Neurons2	6
APOE	1.00865	0.9	LRP6	Oligodendrocytes	Neurons2	6
HBEGF	0.154014	1	PIK3R3	Oligodendrocytes	Neurons2	6
CXCL12	0.156619	0	PIK3R3	Oligodendrocytes	Neurons2	6
LAMA2	0.0233558	0	ITGA9	Oligodendrocytes	Neurons2	6
SEMA3D	0.0874414	0	NRP1	Oligodendrocytes	Neurons2	6
ALCAM	0.189757	0.724	NRP1	Oligodendrocytes	Neurons2	6
BMP2	0.100233	0	BMPR2	Oligodendrocytes	Neurons2	6
BMP4	0.100657	0	BMPR2	Oligodendrocytes	Neurons2	6
BMP2	0.0555897	0.008	BMPR1A	Oligodendrocytes	Neurons2	6
BMP4	0.0560145	0.001	BMPR1A	Oligodendrocytes	Neurons2	6
CXCL12	0.163945	0	ROCK1	Oligodendrocytes	Neurons2	6
CXCL12	0.0563002	0	AVPR1A	Oligodendrocytes	Neurons2	6
OXT	0.0529717	0	AVPR1A	Oligodendrocytes	Neurons2	6
AVP	0.10086	1	AVPR1A	Oligodendrocytes	Neurons2	6
APOE	1.01519	0.726	SCARB1	Oligodendrocytes	Neurons2	6
PTPN11	0.187063	0	MAPK8	Neurons2	Ependymal	6
BDNF	0.0341053	0	MAPK8	Neurons2	Ependymal	6
DUSP18	0.0568046	0	MAPK8	Neurons2	Ependymal	6
PTPN11	0.24559	0	STAT3	Neurons2	Ependymal	6
PDGFA	0.119835	0.774	STAT3	Neurons2	Ependymal	6
BDNF	0.0926324	0	STAT3	Neurons2	Ependymal	6
CXCL12	0.094031	0	STAT3	Neurons2	Ependymal	6
AGT	0.0890278	0.837	STAT3	Neurons2	Ependymal	6
PTPN11	0.267636	0	PIK3CA	Neurons2	Ependymal	6
HBEGF	0.272179	0	PIK3CA	Neurons2	Ependymal	6
PDGFA	0.141882	0.257	PIK3CA	Neurons2	Ependymal	6
FGF9	0.103826	0	PIK3CA	Neurons2	Ependymal	6
BDNF	0.114679	0	PIK3CA	Neurons2	Ependymal	6
CXCL12	0.116077	0	PIK3CA	Neurons2	Ependymal	6
AGT	0.111074	0.33	PIK3CA	Neurons2	Ependymal	6
FGF14	0.146715	0	PIK3CA	Neurons2	Ependymal	6
CXCL12	0.178382	0	ITGB1	Neurons2	Ependymal	6
DUSP18	0.199683	0	ITGB1	Neurons2	Ependymal	6
VIP	0.405836	0	AR	Neurons2	Ependymal	6
PDGFA	0.0611755	1	VEGFA	Neurons2	Ependymal	6
VIP	0.407925	0	VEGFA	Neurons2	Ependymal	6
VIP	0.472998	0	F3	Neurons2	Ependymal	6
CXCL12	0.0600433	0	ADRA2A	Neurons2	Ependymal	6
AGT	0.0550401	1	ADRA2A	Neurons2	Ependymal	6
PENK	0.184812	0	ADRA2A	Neurons2	Ependymal	6
NMS	0.409031	0	ADRA2A	Neurons2	Ependymal	6
PTN	0.32213	0	SDC1	Neurons2	Ependymal	6
CXCL12	0.0422887	0.873	PLCB1	Neurons2	Ependymal	6
AGT	0.0372854	1	PLCB1	Neurons2	Ependymal	6
RSPO3	0.0649705	0	LGR4	Neurons2	Ependymal	6
TGFB2	0.124454	0	TGFBR2	Neurons2	Ependymal	6
BDNF	0.0938413	0	SIK1	Neurons2	Ependymal	6
PTN	0.974391	0	NCL	Neurons2	Ependymal	6
CXCL12	0.266725	0	ROCK1	Neurons2	Ependymal	6
NXPH1	0.223012	0	NRXN3	Neurons2	Ependymal	6
RPH3A	0.188346	0	NRXN1	Neurons2	Ependymal	6
NXPH1	0.122759	0	NRXN1	Neurons2	Ependymal	6
PTPN11	0.228475	0	JAK2	Neurons2	NG2	6
CXCL12	0.0769166	0	JAK2	Neurons2	NG2	6
PTPN11	0.450858	0	PIK3R1	Neurons2	NG2	6
HBEGF	0.455401	0	PIK3R1	Neurons2	NG2	6
PDGFA	0.325104	0	PIK3R1	Neurons2	NG2	6
FGF9	0.287048	0	PIK3R1	Neurons2	NG2	6
BDNF	0.297901	0	PIK3R1	Neurons2	NG2	6
CXCL12	0.2993	0	PIK3R1	Neurons2	NG2	6
AGT	0.294297	0	PIK3R1	Neurons2	NG2	6
FGF14	0.329937	0	PIK3R1	Neurons2	NG2	6
EFNB3	0.233353	0	EPHA4	Neurons2	NG2	6
PTPN11	0.269098	0	ERBB3	Neurons2	NG2	6
SPARC	0.196395	0.998	ERBB3	Neurons2	NG2	6
AGT	0.0680356	0.979	PRKCE	Neurons2	NG2	6
EFNB3	0.219893	0	EPHB1	Neurons2	NG2	6
FGF9	0.0990667	0	FGFR3	Neurons2	NG2	6
FGF14	0.141956	0	FGFR3	Neurons2	NG2	6
PDGFA	1.34688	0	PDGFRA	Neurons2	NG2	6
FGF9	1.30882	0	PDGFRA	Neurons2	NG2	6
FGF14	1.35171	0	PDGFRA	Neurons2	NG2	6
NRP1	1.34956	0	PDGFRA	Neurons2	NG2	6
RSPO3	0.0903621	0	LRP6	Neurons2	NG2	6
FZD8	0.0823792	0	LRP6	Neurons2	NG2	6
APOE	0.275734	1	LRP6	Neurons2	NG2	6
DKK2	0.169978	0	LRP6	Neurons2	NG2	6
SFRP2	0.156011	0	FZD4	Neurons2	NG2	6
PTPN11	0.204889	0	GHR	Neurons2	NG2	6
PTPN11	0.209402	0	NRG1	Neurons2	NG2	6
PTPN11	0.282986	0	GNAI1	Neurons2	NG2	6
CXCL12	0.131428	0	GNAI1	Neurons2	NG2	6
EFNB3	0.229371	0	EPHB3	Neurons2	NG2	6
OXT	0.0684767	0	SLC12A5	Neurons2	NG2	6
ALCAM	0.384913	0	CHL1	Neurons2	NG2	6
CXCL12	0.277735	0	ROCK1	Neurons2	NG2	6
PTN	0.413757	0	CDH10	Neurons2	NG2	6
AVP	1.51776	0	PTH1R	Neurons2	NG2	6
VIP	0.433992	0	PTH1R	Neurons2	NG2	6
APOE	0.258773	1	LRP8	Neurons2	NG2	6
SPON1	0.315526	0	LRP8	Neurons2	NG2	6
FGF14	0.138189	0	SCN1A	Neurons2	NG2	6
BDNF	0.0642772	0	NTRK2	Neurons2	Endothelial	6
PTPN11	0.315517	0	PDGFRB	Neurons2	Endothelial	6
PDGFA	0.189762	0	PDGFRB	Neurons2	Endothelial	6
FGF9	0.151707	0	PDGFRB	Neurons2	Endothelial	6
FGF14	0.194595	0	PDGFRB	Neurons2	Endothelial	6
NRP1	0.192446	0	PDGFRB	Neurons2	Endothelial	6
PTN	0.33032	0	PTPRZ1	Neurons2	Endothelial	6
NRP1	0.07664	0	PLXNA1	Neurons2	Endothelial	6
VIP	0.448373	0	PTGS2	Neurons2	Endothelial	6
EFNB3	0.205518	0	PAK1	Neurons2	Endothelial	6
FGF9	0.0487648	0	FGFR3	Neurons2	Endothelial	6
FGF14	0.0916536	0	FGFR3	Neurons2	Endothelial	6
CCK	0.349176	0	ODC1	Neurons2	Endothelial	6
PDGFA	0.0685342	1	VEGFA	Neurons2	Endothelial	6
VIP	0.415283	0	VEGFA	Neurons2	Endothelial	6
CXCL12	0.0419953	0.024	CX3CR1	Neurons2	Endothelial	6
CXCL12	0.0530904	0	CCR9	Neurons2	Endothelial	6
SFRP2	0.214518	0	WNT5A	Neurons2	Endothelial	6
AVP	1.49944	0	ADRB2	Neurons2	Endothelial	6
VIP	0.41567	0	ADRB2	Neurons2	Endothelial	6
CXCL12	0.0377338	0	GRM7	Neurons2	Endothelial	6
AGT	0.0327306	1	GRM7	Neurons2	Endothelial	6
PENK	0.162502	0	GRM7	Neurons2	Endothelial	6
NMS	0.386722	0	GRM7	Neurons2	Endothelial	6
CXCL12	0.0477968	0	DPP4	Neurons2	Endothelial	6
VIP	0.42035	0	DPP4	Neurons2	Endothelial	6
CXCL12	0.23997	0	PLCB1	Neurons2	Endothelial	6
AGT	0.234967	0	PLCB1	Neurons2	Endothelial	6
AGT	0.160909	0.675	SGK1	Neurons2	Endothelial	6
ALCAM	0.666163	0	NRP1	Neurons2	Endothelial	6
AGT	0.0480225	1	SLC9A1	Neurons2	Endothelial	6
AGT	0.0582051	0.999	EDNRA	Neurons2	Endothelial	6
PTPN11	0.189238	0	SIRPA	Neurons2	Endothelial	6
PTPN11	0.191435	0	GNAI1	Neurons2	Endothelial	6
CXCL12	0.0398765	0.16	GNAI1	Neurons2	Endothelial	6
NXPH1	0.069976	0.12	NRXN3	Neurons2	Endothelial	6
AGT	0.125903	0.014	HDAC2	Neurons2	Endothelial	6
PTPN11	0.224426	0	JAK2	Neurons2	Astrocytes	6
CXCL12	0.0728679	0	JAK2	Neurons2	Astrocytes	6
PTPN11	0.313829	0	PIK3R1	Neurons2	Astrocytes	6
HBEGF	0.318372	0	PIK3R1	Neurons2	Astrocytes	6
PDGFA	0.188075	0.063	PIK3R1	Neurons2	Astrocytes	6
FGF9	0.150019	0	PIK3R1	Neurons2	Astrocytes	6
BDNF	0.160872	0	PIK3R1	Neurons2	Astrocytes	6
CXCL12	0.16227	0	PIK3R1	Neurons2	Astrocytes	6
AGT	0.157267	0.072	PIK3R1	Neurons2	Astrocytes	6
FGF14	0.192908	0	PIK3R1	Neurons2	Astrocytes	6
PTPN11	0.295325	0	STAT3	Neurons2	Astrocytes	6
PDGFA	0.169571	0.012	STAT3	Neurons2	Astrocytes	6
BDNF	0.142368	0	STAT3	Neurons2	Astrocytes	6
CXCL12	0.143766	0	STAT3	Neurons2	Astrocytes	6
AGT	0.138763	0.019	STAT3	Neurons2	Astrocytes	6
PTPN11	0.249574	0	PIK3CA	Neurons2	Astrocytes	6
HBEGF	0.254117	0	PIK3CA	Neurons2	Astrocytes	6
PDGFA	0.12382	0.694	PIK3CA	Neurons2	Astrocytes	6
FGF9	0.0857639	0	PIK3CA	Neurons2	Astrocytes	6
BDNF	0.0966167	0	PIK3CA	Neurons2	Astrocytes	6
CXCL12	0.0980154	0	PIK3CA	Neurons2	Astrocytes	6
AGT	0.0930121	0.754	PIK3CA	Neurons2	Astrocytes	6
FGF14	0.128653	0	PIK3CA	Neurons2	Astrocytes	6
CXCL12	0.169468	0	ITGB1	Neurons2	Astrocytes	6
DUSP18	0.190769	0	ITGB1	Neurons2	Astrocytes	6
AGT	0.040328	1	ABL1	Neurons2	Astrocytes	6
APOE	0.528757	1	APP	Neurons2	Astrocytes	6
SPON1	0.58551	0	APP	Neurons2	Astrocytes	6
PTPN11	0.269057	0	IGF1R	Neurons2	Astrocytes	6
PDGFA	0.143302	0.968	IGF1R	Neurons2	Astrocytes	6
FGF9	0.105247	0.12	IGF1R	Neurons2	Astrocytes	6
FGF14	0.148135	0.016	IGF1R	Neurons2	Astrocytes	6
S100B	0.0572059	1	FAS	Neurons2	Astrocytes	6
DUSP18	0.192805	0	ITGA6	Neurons2	Astrocytes	6
EFNB3	0.202937	0	PAK1	Neurons2	Astrocytes	6
HBEGF	0.210505	0	PIK3CB	Neurons2	Astrocytes	6
CXCL12	0.0544032	0	PIK3CB	Neurons2	Astrocytes	6
SPARC	0.30105	0.001	MMP14	Neurons2	Astrocytes	6
RSPO3	0.0696355	0.002	LRP6	Neurons2	Astrocytes	6
FZD8	0.0616526	0.005	LRP6	Neurons2	Astrocytes	6
APOE	0.255007	1	LRP6	Neurons2	Astrocytes	6
DKK2	0.149251	0	LRP6	Neurons2	Astrocytes	6
SFRP2	0.1491	0	FZD3	Neurons2	Astrocytes	6
SFRP2	0.336441	0	FZD2	Neurons2	Astrocytes	6
PTPN11	0.254645	0	KRAS	Neurons2	Astrocytes	6
EFNB3	0.263517	0	KRAS	Neurons2	Astrocytes	6
CXCL12	0.145675	0	PLCB1	Neurons2	Astrocytes	6
AGT	0.140671	0.209	PLCB1	Neurons2	Astrocytes	6
AVP	1.49793	0	TSHR	Neurons2	Astrocytes	6
VIP	0.414163	0	TSHR	Neurons2	Astrocytes	6
ALCAM	0.37053	0	NRP1	Neurons2	Astrocytes	6
PTPN11	0.252866	0	MAP2K1	Neurons2	Astrocytes	6
EFNB3	0.261738	0	MAP2K1	Neurons2	Astrocytes	6
CXCL12	0.101307	0	MAP2K1	Neurons2	Astrocytes	6
PTPN11	0.206505	0	MAP3K4	Neurons2	Astrocytes	6
PTPN11	0.202669	0	GNAI1	Neurons2	Astrocytes	6
CXCL12	0.0511105	0.071	GNAI1	Neurons2	Astrocytes	6
PTPN11	0.195658	0	UGCG	Neurons2	Astrocytes	6
TGFB2	0.0423321	0.371	TGFBR1	Neurons2	Astrocytes	6
CXCL12	0.052142	0	ACKR3	Neurons2	Astrocytes	6
EFNB3	0.25633	0	SYNJ1	Neurons2	Astrocytes	6
CXCL12	0.204974	0	GNAQ	Neurons2	Astrocytes	6
FZD8	0.193203	0	GNAQ	Neurons2	Astrocytes	6
CXCL12	0.159195	0.109	ROCK1	Neurons2	Astrocytes	6
NXPH1	0.149946	0.001	NRXN3	Neurons2	Astrocytes	6
AVP	1.50083	0	PTH1R	Neurons2	Astrocytes	6
VIP	0.417057	0	PTH1R	Neurons2	Astrocytes	6
VIP	0.526715	0	TLR3	Neurons2	Astrocytes	6
EFNB3	0.20519	0	EPHA4	Neurons2	Microglia	6
PTPN11	0.2464	0	PIK3CA	Neurons2	Microglia	6
HBEGF	0.250944	0	PIK3CA	Neurons2	Microglia	6
PDGFA	0.120646	0.724	PIK3CA	Neurons2	Microglia	6
FGF9	0.0825903	0.004	PIK3CA	Neurons2	Microglia	6
BDNF	0.0934432	0.001	PIK3CA	Neurons2	Microglia	6
CXCL12	0.0948418	0.005	PIK3CA	Neurons2	Microglia	6
AGT	0.0898386	0.77	PIK3CA	Neurons2	Microglia	6
FGF14	0.125479	0	PIK3CA	Neurons2	Microglia	6
PTN	0.324357	0.012	PTPRZ1	Neurons2	Microglia	6
CXCL12	0.0760683	0	RAF1	Neurons2	Microglia	6
VIP	0.496801	0	PTGS2	Neurons2	Microglia	6
HBEGF	0.219555	0	PIK3CB	Neurons2	Microglia	6
CXCL12	0.0634532	0	PIK3CB	Neurons2	Microglia	6
HBEGF	0.289609	0	PIK3CD	Neurons2	Microglia	6
CXCL12	0.133507	0	PIK3CD	Neurons2	Microglia	6
PDGFA	0.0869066	1	PDGFRA	Neurons2	Microglia	6
FGF9	0.0488509	0.99	PDGFRA	Neurons2	Microglia	6
FGF14	0.0917397	0.937	PDGFRA	Neurons2	Microglia	6
NRP1	0.0895901	0.988	PDGFRA	Neurons2	Microglia	6
PTPN11	0.235936	0	FLT1	Neurons2	Microglia	6
PDGFA	0.110182	0.809	FLT1	Neurons2	Microglia	6
PDGFA	0.068319	1	VEGFA	Neurons2	Microglia	6
VIP	0.415068	0	VEGFA	Neurons2	Microglia	6
CXCL12	0.418905	0	CCR5	Neurons2	Microglia	6
CXCL12	0.0414227	0.001	CCR1	Neurons2	Microglia	6
S100B	0.49461	0	TNF	Neurons2	Microglia	6
TGFB2	0.0506249	0.022	MAP3K7	Neurons2	Microglia	6
AGT	0.0531182	0.999	MAP3K7	Neurons2	Microglia	6
PTPN11	0.277683	0	KRAS	Neurons2	Microglia	6
EFNB3	0.286555	0	KRAS	Neurons2	Microglia	6
HBEGF	0.199406	0.409	PIK3R3	Neurons2	Microglia	6
CXCL12	0.0433041	0.886	PIK3R3	Neurons2	Microglia	6
PTPN11	0.194863	0	MAP3K5	Neurons2	Microglia	6
S100B	0.0381079	1	MAP3K5	Neurons2	Microglia	6
PDGFA	0.793078	0	IL1A	Neurons2	Microglia	6
BDNF	0.0413527	0	MTOR	Neurons2	Microglia	6
AGT	0.0377481	1	MTOR	Neurons2	Microglia	6
AGT	0.480512	0	SGK1	Neurons2	Microglia	6
AGT	0.0365779	1	SLC9A1	Neurons2	Microglia	6
BDNF	0.189717	0	PLAU	Neurons2	Microglia	6
AVP	1.64744	0	PLAU	Neurons2	Microglia	6
BDNF	0.0925099	0	MAPK9	Neurons2	Microglia	6
PTPN11	0.206816	0	SGMS1	Neurons2	Microglia	6
TGFB2	0.03407	0.497	ACVR1	Neurons2	Microglia	6
TGFB2	0.0358076	0.958	PLAT	Neurons2	Microglia	6
PTN	0.332199	0	PTPRB	Neurons2	Microglia	6
NXPH1	0.091252	0.077	NRXN3	Neurons2	Microglia	6
AVP	1.49649	0	RAMP2	Neurons2	Microglia	6
VIP	0.412726	0	RAMP2	Neurons2	Microglia	6
AVP	1.82576	0	GPR84	Neurons2	Microglia	6
VIP	0.741988	0	GPR84	Neurons2	Microglia	6
CCK	0.352652	0	CNR1	Neurons2	Microglia	6
APOE	0.239967	1	SCARB1	Neurons2	Microglia	6
VIP	0.524797	0	TLR3	Neurons2	Microglia	6
RPH3A	0.168148	0.002	NRXN1	Neurons2	Microglia	6
NXPH1	0.102561	0.06	NRXN1	Neurons2	Microglia	6
EFNB3	0.252546	0	EPHA4	Neurons2	Oligodendrocytes	6
PTPN11	0.273376	0	IGF1R	Neurons2	Oligodendrocytes	6
PDGFA	0.147621	1	IGF1R	Neurons2	Oligodendrocytes	6
FGF9	0.109566	0	IGF1R	Neurons2	Oligodendrocytes	6
FGF14	0.152454	0	IGF1R	Neurons2	Oligodendrocytes	6
PTN	0.366412	0	PTPRZ1	Neurons2	Oligodendrocytes	6
EFNB3	0.37936	0	EPHB1	Neurons2	Oligodendrocytes	6
HBEGF	0.265404	0	PIK3R3	Neurons2	Oligodendrocytes	6
CXCL12	0.109303	0	PIK3R3	Neurons2	Oligodendrocytes	6
CXCL12	0.0563434	0.337	PLCB1	Neurons2	Oligodendrocytes	6
AGT	0.0513402	1	PLCB1	Neurons2	Oligodendrocytes	6
AGT	0.18967	0.121	SGK1	Neurons2	Oligodendrocytes	6
EFNB3	0.207725	0	RHBDL2	Neurons2	Oligodendrocytes	6
PTPN11	0.354919	0	MPZL1	Neurons2	Oligodendrocytes	6
PTPN11	0.389216	0	FYN	Neurons2	Oligodendrocytes	6
PTPN11	0.215883	0	MAP3K4	Neurons2	Oligodendrocytes	6
PTPN11	0.209162	0	SGMS1	Neurons2	Oligodendrocytes	6
TGFB2	0.139657	0	PLAT	Neurons2	Oligodendrocytes	6
PTN	0.322127	0	PTPRB	Neurons2	Oligodendrocytes	6
NXPH1	0.0727442	0.002	NRXN3	Neurons2	Oligodendrocytes	6
VIP	0.433318	0	RAMP1	Neurons2	Oligodendrocytes	6
AVP	1.49654	0	ADCYAP1R1	Neurons2	Oligodendrocytes	6
VIP	0.412773	0	ADCYAP1R1	Neurons2	Oligodendrocytes	6
RPH3A	0.196683	0	NRXN1	Neurons2	Oligodendrocytes	6
NXPH1	0.131095	0	NRXN1	Neurons2	Oligodendrocytes	6
FGF14	0.0704825	0.012	SCN3A	Neurons2	Oligodendrocytes	6
CXCL12	0.144661	0	JAK2	Ependymal	NG2	10
TYK2	0.630206	0	PIK3R1	Ependymal	NG2	10
HBEGF	0.665437	0	PIK3R1	Ependymal	NG2	10
FGF7	0.701584	0	PIK3R1	Ependymal	NG2	10
CXCL12	0.60535	0	PIK3R1	Ependymal	NG2	10
AGT	0.800175	0	PIK3R1	Ependymal	NG2	10
SEMA5A	0.13696	0	PLXNA2	Ependymal	NG2	10
S100A4	0.237258	0	ERBB3	Ependymal	NG2	10
AGT	0.37281	0	PRKCE	Ependymal	NG2	10
FGF7	0.254106	0	FGFR3	Ependymal	NG2	10
SEMA5A	0.153441	0	PLXNA3	Ependymal	NG2	10
TYK2	0.133248	0	IFNAR2	Ependymal	NG2	10
TYK2	0.119907	0	GHR	Ependymal	NG2	10
CXCL12	0.138897	0	GNAI1	Ependymal	NG2	10
SEMA3E	0.173886	0	NRP2	Ependymal	NG2	10
OXT	0.178209	0	SLC12A5	Ependymal	NG2	10
ALCAM	0.221188	0.509	CHL1	Ependymal	NG2	10
CXCL12	0.44669	0	ROCK1	Ependymal	NG2	10
PTN	0.306851	0	CDH10	Ependymal	NG2	10
ADM	0.143417	0	PTH1R	Ependymal	NG2	10
AVP	0.45294	1	PTH1R	Ependymal	NG2	10
VIP	0.14304	0.027	PTH1R	Ependymal	NG2	10
PTN	0.189882	0.761	PTPRZ1	Ependymal	Endothelial	10
SLIT2	0.062456	0	PLXNA1	Ependymal	Endothelial	10
SEMA5A	0.0370458	0	PLXNA1	Ependymal	Endothelial	10
VIP	0.0690874	0.955	PTGS2	Ependymal	Endothelial	10
FGF7	0.207561	0	FGFR3	Ependymal	Endothelial	10
FGF7	0.150889	0	PDGFRA	Ependymal	Endothelial	10
NPY	0.184372	0	ODC1	Ependymal	Endothelial	10
CXCL12	0.0457662	0	CCR9	Ependymal	Endothelial	10
SFRP5	0.491923	0	WNT5A	Ependymal	Endothelial	10
ADM	0.10718	0	ADRB2	Ependymal	Endothelial	10
AVP	0.416703	1	ADRB2	Ependymal	Endothelial	10
VIP	0.106803	0.318	ADRB2	Ependymal	Endothelial	10
NPY	0.226352	0	ADRB2	Ependymal	Endothelial	10
CXCL12	0.0737449	0	DPP4	Ependymal	Endothelial	10
VIP	0.099237	0.45	DPP4	Ependymal	Endothelial	10
NPY	0.218786	0	DPP4	Ependymal	Endothelial	10
PAM	0.25688	0	DPP4	Ependymal	Endothelial	10
CXCL12	0.46711	0	PLCB1	Ependymal	Endothelial	10
AGT	0.661935	0	PLCB1	Ependymal	Endothelial	10
AGT	0.702253	0.118	SGK1	Ependymal	Endothelial	10
AGT	0.236606	0	SLC9A1	Ependymal	Endothelial	10
TFRC	0.044338	0	SLC9A1	Ependymal	Endothelial	10
AGT	0.267361	0	EDNRA	Ependymal	Endothelial	10
CXCL12	0.0607339	0.004	GNAI1	Ependymal	Endothelial	10
TYK2	0.175413	0	PRKD2	Ependymal	Endothelial	10
AGT	0.377912	0	HDAC2	Ependymal	Endothelial	10
QRFP	0.250484	0	P2RY14	Ependymal	Endothelial	10
S100A4	1.21292	0	PGLYRP1	Ependymal	Endothelial	10
PAM	0.32443	0	FXYD1	Ependymal	Endothelial	10
CXCL12	0.0203914	0.441	JAK2	Ependymal	Astrocytes	10
TYK2	0.0493754	0.919	PIK3R1	Ependymal	Astrocytes	10
HBEGF	0.0846065	0.897	PIK3R1	Ependymal	Astrocytes	10
FGF7	0.120753	0.042	PIK3R1	Ependymal	Astrocytes	10
CXCL12	0.0245195	0.996	PIK3R1	Ependymal	Astrocytes	10
AGT	0.219344	0.009	PIK3R1	Ependymal	Astrocytes	10
TYK2	0.091428	0	PTPN1	Ependymal	Astrocytes	10
TYK2	0.0476001	0.468	STAT3	Ependymal	Astrocytes	10
CXCL12	0.0227442	0.852	STAT3	Ependymal	Astrocytes	10
AGT	0.217569	0.001	STAT3	Ependymal	Astrocytes	10
CXCL12	0.0227881	0.994	ITGB1	Ependymal	Astrocytes	10
COL16A1	0.0254287	0.992	ITGB1	Ependymal	Astrocytes	10
AGT	0.241316	0	ABL1	Ependymal	Astrocytes	10
SLIT2	0.0433119	0	APP	Ependymal	Astrocytes	10
FGF7	0.121716	0.578	IGF1R	Ependymal	Astrocytes	10
TYK2	0.0464621	0.002	EIF2AK2	Ependymal	Astrocytes	10
SFRP5	1.11325	0	FZD2	Ependymal	Astrocytes	10
COL6A5	1.03101	0	ITGB1	Ependymal	Astrocytes	10
TYK2	0.0463047	0	IFNAR1	Ependymal	Astrocytes	10
FGF7	0.12348	0	NRP1	Ependymal	Astrocytes	10
SEMA3E	0.0939814	0.018	NRP1	Ependymal	Astrocytes	10
ALCAM	0.142989	0.999	NRP1	Ependymal	Astrocytes	10
CXCL12	0.0238294	0.003	MAP2K1	Ependymal	Astrocytes	10
SEMA3E	0.10616	0	NRP2	Ependymal	Astrocytes	10
CXCL12	0.0293517	1	ROCK1	Ependymal	Astrocytes	10
VIP	0.0476454	1	TLR3	Ependymal	Astrocytes	10
TYK2	0.221392	0	PIK3CA	Ependymal	Microglia	10
HBEGF	0.256623	0	PIK3CA	Ependymal	Microglia	10
FGF7	0.29277	0	PIK3CA	Ependymal	Microglia	10
CXCL12	0.196536	0.001	PIK3CA	Ependymal	Microglia	10
AGT	0.391361	0	PIK3CA	Ependymal	Microglia	10
PTN	0.21305	0.42	PTPRZ1	Ependymal	Microglia	10
CXCL12	0.183838	0	RAF1	Ependymal	Microglia	10
VIP	0.190516	0.001	PTGS2	Ependymal	Microglia	10
TYK2	0.116033	0	PIK3CB	Ependymal	Microglia	10
HBEGF	0.151264	0	PIK3CB	Ependymal	Microglia	10
CXCL12	0.0911768	0	PIK3CB	Ependymal	Microglia	10
TYK2	0.261659	0	PIK3CD	Ependymal	Microglia	10
HBEGF	0.29689	0	PIK3CD	Ependymal	Microglia	10
CXCL12	0.236803	0	PIK3CD	Ependymal	Microglia	10
FGF7	0.158446	0	VEGFA	Ependymal	Microglia	10
VIP	0.0877051	0.689	VEGFA	Ependymal	Microglia	10
CXCL12	0.0796138	0	CCR1	Ependymal	Microglia	10
TYK2	0.103414	0	TNF	Ependymal	Microglia	10
SFRP5	0.455502	0	FZD4	Ependymal	Microglia	10
AGT	0.273693	0	MAP3K7	Ependymal	Microglia	10
PIK3IP1	0.593125	0	PIK3CA	Ependymal	Microglia	10
COL6A5	1.11018	0	ITGA9	Ependymal	Microglia	10
SLIT2	0.101584	0	CXCL12	Ependymal	Microglia	10
AGT	0.344695	0	MTOR	Ependymal	Microglia	10
AGT	0.958143	0.001	SGK1	Ependymal	Microglia	10
AGT	0.28881	0	SLC9A1	Ependymal	Microglia	10
TFRC	0.0965419	0	SLC9A1	Ependymal	Microglia	10
FGF7	0.394603	0	PLAU	Ependymal	Microglia	10
AVP	0.633762	0.999	PLAU	Ependymal	Microglia	10
ADM	0.0892948	0	ADCYAP1R1	Ependymal	Microglia	10
AVP	0.398818	1	ADCYAP1R1	Ependymal	Microglia	10
VIP	0.0889178	0.596	ADCYAP1R1	Ependymal	Microglia	10
ADM	0.417749	0	GPR84	Ependymal	Microglia	10
AVP	0.727273	0.876	GPR84	Ependymal	Microglia	10
VIP	0.417372	0	GPR84	Ependymal	Microglia	10
VIP	0.159281	0.004	TLR3	Ependymal	Microglia	10
HP	0.149665	0	CD163	Ependymal	Microglia	10
PTN	0.151443	0.84	SDC3	Ependymal	Oligodendrocytes	10
CXCL12	0.107158	0.001	PLCB1	Ependymal	Oligodendrocytes	10
AGT	0.301983	0	PLCB1	Ependymal	Oligodendrocytes	10
AGT	2.01849	0	SGK1	Ependymal	Oligodendrocytes	10
PTN	0.149051	0.882	PTPRB	Ependymal	Oligodendrocytes	10
BCAN	0.337551	0	NRCAM	Ependymal	Oligodendrocytes	10
VIP	0.057938	0.988	VIPR2	Ependymal	Oligodendrocytes	10
FGF7	0.531	0	IGF1R	Ependymal	Neurons2	10
PTN	0.262422	0.009	PTPRZ1	Ependymal	Neurons2	10
FGF7	0.170101	0	FGFR3	Ependymal	Neurons2	10
CXCL12	0.0416218	0	NOS3	Ependymal	Neurons2	10
AGT	0.236447	0	NOS3	Ependymal	Neurons2	10
VIP	0.0671139	0.961	NOS3	Ependymal	Neurons2	10
VIP	0.188825	0.003	AR	Ependymal	Neurons2	10
CXCL12	0.0646659	0	CX3CR1	Ependymal	Neurons2	10
SFRP5	0.445972	0	FZD8	Ependymal	Neurons2	10
ZFP91	0.594707	0	MAP3K14	Ependymal	Neurons2	10
FGF7	0.253696	0	NRP1	Ependymal	Neurons2	10
SEMA3E	0.224197	0	NRP1	Ependymal	Neurons2	10
ALCAM	0.273205	0.186	NRP1	Ependymal	Neurons2	10
SEMA3E	0.10545	0	NRP2	Ependymal	Neurons2	10
CXCL12	0.365521	0	ROCK1	Ependymal	Neurons2	10
CXCL12	0.075643	0	AVPR1A	Ependymal	Neurons2	10
OXT	0.180718	0	AVPR1A	Ependymal	Neurons2	10
AVP	0.411036	1	AVPR1A	Ependymal	Neurons2	10
VIP	0.101135	0.646	AVPR1A	Ependymal	Neurons2	10
ADM	0.231997	0	CALCR	Ependymal	Neurons2	10
NRG1	0.0730772	0	MAPK8	NG2	Ependymal	10
DUSP18	0.0977643	0	MAPK8	NG2	Ependymal	10
GHR	0.119907	0	TYK2	NG2	Ependymal	10
IFNAR2	0.133248	0	TYK2	NG2	Ependymal	10
DLL1	0.429705	0	STAT3	NG2	Ependymal	10
PDGFA	0.316637	0	STAT3	NG2	Ependymal	10
FGFR3	0.328695	0	STAT3	NG2	Ependymal	10
AGT	0.276268	0	STAT3	NG2	Ependymal	10
LGALS1	0.218285	0	STAT3	NG2	Ependymal	10
NRG1	0.258324	0	PIK3CA	NG2	Ependymal	10
GHR	0.292863	0	PIK3CA	NG2	Ependymal	10
HBEGF	0.493887	0	PIK3CA	NG2	Ependymal	10
PDGFA	0.343627	0	PIK3CA	NG2	Ependymal	10
EFNB2	0.259346	0	PIK3CA	NG2	Ependymal	10
FGFR3	0.355685	0	PIK3CA	NG2	Ependymal	10
AGT	0.303258	0	PIK3CA	NG2	Ependymal	10
VCAM1	0.491766	0	ITGB1	NG2	Ependymal	10
SEMA7A	0.473876	0	ITGB1	NG2	Ependymal	10
LGALS1	0.463217	0	ITGB1	NG2	Ependymal	10
DUSP18	0.500953	0	ITGB1	NG2	Ependymal	10
DUSP18	0.120453	0	ITGA6	NG2	Ependymal	10
EFNB2	0.0914139	0	PAK1	NG2	Ependymal	10
COL26A1	0.47388	0	ITGB1	NG2	Ependymal	10
CCL25	0.110324	0	ADRA2A	NG2	Ependymal	10
AGT	0.169648	0.006	ADRA2A	NG2	Ependymal	10
MT-RNR2	1.77802	0	ADRA2A	NG2	Ependymal	10
GAL	0.111777	0	ADRA2A	NG2	Ependymal	10
NRG1	0.185444	0	LGR4	NG2	Ependymal	10
TGFB2	0.240663	0	TGFBR2	NG2	Ependymal	10
SHH	0.0703797	0	GAS1	NG2	Ependymal	10
SEMA6D	0.15861	0	PLXNA1	NG2	Endothelial	10
EFNB2	0.0678412	0	PAK1	NG2	Endothelial	10
DUSP18	0.0874344	0.291	ITGB8	NG2	Endothelial	10
BMP2	0.118097	0	FGFR3	NG2	Endothelial	10
PDGFA	0.161208	0	PDGFRA	NG2	Endothelial	10
PCNA	0.361503	0	DNMT1	NG2	Endothelial	10
LGALS1	0.0813599	0	BCL2	NG2	Endothelial	10
CCL25	0.0526262	0	CCR9	NG2	Endothelial	10
CXCL14	0.326163	0	CCR9	NG2	Endothelial	10
AVP	0.382801	1	ADRB2	NG2	Endothelial	10
PAM	0.244602	0	DPP4	NG2	Endothelial	10
AGT	0.533293	0	PLCB1	NG2	Endothelial	10
AGT	0.573611	0.724	SGK1	NG2	Endothelial	10
AGT	0.107965	0.328	SLC9A1	NG2	Endothelial	10
AGT	0.13872	0.059	EDNRA	NG2	Endothelial	10
BMP2	0.0711832	0	CDH11	NG2	Endothelial	10
AGT	0.249271	0	HDAC2	NG2	Endothelial	10
PAM	0.312152	0	FXYD1	NG2	Endothelial	10
NRG1	0.0416415	0.02	JAK2	NG2	Astrocytes	10
GHR	0.0761806	0	JAK2	NG2	Astrocytes	10
IFNAR2	0.0895219	0	JAK2	NG2	Astrocytes	10
NRG1	0.0457696	0.843	PIK3R1	NG2	Astrocytes	10
GHR	0.0803088	0.314	PIK3R1	NG2	Astrocytes	10
HBEGF	0.281333	0	PIK3R1	NG2	Astrocytes	10
PDGFA	0.131072	0.007	PIK3R1	NG2	Astrocytes	10
EFNB2	0.0467918	0.903	PIK3R1	NG2	Astrocytes	10
FGFR3	0.14313	0.055	PIK3R1	NG2	Astrocytes	10
AGT	0.090703	0.99	PIK3R1	NG2	Astrocytes	10
GHR	0.0781182	0	TYK2	NG2	Astrocytes	10
IFNAR2	0.0914594	0	TYK2	NG2	Astrocytes	10
DLL1	0.242365	0	STAT3	NG2	Astrocytes	10
PDGFA	0.129297	0	STAT3	NG2	Astrocytes	10
FGFR3	0.141355	0.001	STAT3	NG2	Astrocytes	10
AGT	0.0889277	0.93	STAT3	NG2	Astrocytes	10
LGALS1	0.0309453	0.649	STAT3	NG2	Astrocytes	10
VCAM1	0.0595378	0.945	ITGB1	NG2	Astrocytes	10
SEMA7A	0.041648	0.935	ITGB1	NG2	Astrocytes	10
LGALS1	0.0309893	0.984	ITGB1	NG2	Astrocytes	10
DUSP18	0.0687253	0.861	ITGB1	NG2	Astrocytes	10
AGT	0.112675	0.24	ABL1	NG2	Astrocytes	10
PDGFA	0.132036	0.405	IGF1R	NG2	Astrocytes	10
DUSP18	0.0867961	0	ITGA6	NG2	Astrocytes	10
EFNB2	0.045515	0.025	PAK1	NG2	Astrocytes	10
PDGFA	0.133132	0	FLT1	NG2	Astrocytes	10
EFNB2	0.0440849	0.161	KRAS	NG2	Astrocytes	10
COL26A1	0.0416516	0.936	ITGB1	NG2	Astrocytes	10
VCAM1	0.0743854	0.003	EZR	NG2	Astrocytes	10
NRG1	0.0450795	0	MAP2K1	NG2	Astrocytes	10
SHH	0.0409215	0.049	MAP2K1	NG2	Astrocytes	10
EFNB2	0.0461017	0	MAP2K1	NG2	Astrocytes	10
NECTIN4	0.10471	0	PARD3	NG2	Astrocytes	10
TGFB2	0.0924948	0.391	TGFBR1	NG2	Astrocytes	10
SHH	0.041245	0.116	GAS1	NG2	Astrocytes	10
EFNB2	0.07904	0.955	GRM5	NG2	Astrocytes	10
NRG1	0.217786	0	PIK3CA	NG2	Microglia	10
GHR	0.252326	0	PIK3CA	NG2	Microglia	10
HBEGF	0.45335	0	PIK3CA	NG2	Microglia	10
PDGFA	0.303089	0	PIK3CA	NG2	Microglia	10
EFNB2	0.218809	0	PIK3CA	NG2	Microglia	10
FGFR3	0.315147	0	PIK3CA	NG2	Microglia	10
AGT	0.26272	0.002	PIK3CA	NG2	Microglia	10
NRG1	0.112427	0	PIK3CB	NG2	Microglia	10
HBEGF	0.34799	0	PIK3CB	NG2	Microglia	10
FGFR3	0.209787	0	PIK3CB	NG2	Microglia	10
NRG1	0.258053	0	PIK3CD	NG2	Microglia	10
HBEGF	0.493617	0	PIK3CD	NG2	Microglia	10
FGFR3	0.355414	0	PIK3CD	NG2	Microglia	10
PDGFA	0.168766	0	VEGFA	NG2	Microglia	10
CCL25	0.0864738	0	CCR1	NG2	Microglia	10
CXCL14	0.36001	0	CCR1	NG2	Microglia	10
BMP2	0.0856381	0	MAP3K7	NG2	Microglia	10
TGFB2	0.129017	0.015	MAP3K7	NG2	Microglia	10
AGT	0.145052	0.025	MAP3K7	NG2	Microglia	10
EFNB2	0.591573	0	KRAS	NG2	Microglia	10
VCAM1	0.138701	0	ITGA9	NG2	Microglia	10
AGT	0.216053	0	MTOR	NG2	Microglia	10
AGT	0.829502	0.034	SGK1	NG2	Microglia	10
AGT	0.160169	0.014	SLC9A1	NG2	Microglia	10
FGFR3	0.41698	0	PLAU	NG2	Microglia	10
AVP	0.59986	0.995	PLAU	NG2	Microglia	10
CD70	0.141908	0	TNFRSF13B	NG2	Microglia	10
NRG1	0.0804399	0	ADGRL1	NG2	Microglia	10
TGFB2	0.113273	0.057	ACVR1	NG2	Microglia	10
BMP2	0.0698938	0	ACVR1	NG2	Microglia	10
AVP	0.364916	1	ADCYAP1R1	NG2	Microglia	10
AVP	0.69337	0.92	GPR84	NG2	Microglia	10
VCAM1	0.216676	0	CYBB	NG2	Microglia	10
EFNB2	0.447628	0	EPHB1	NG2	Oligodendrocytes	10
AGT	0.173342	0.218	PLCB1	NG2	Oligodendrocytes	10
AGT	1.88985	0	SGK1	NG2	Oligodendrocytes	10
BMP2	0.0876411	0	BMPR1A	NG2	Oligodendrocytes	10
TGFB2	0.368451	0	PLAT	NG2	Oligodendrocytes	10
EFNB2	0.0701079	1	GRM5	NG2	Oligodendrocytes	10
FGFR3	0.217325	0	LRRTM2	NG2	Oligodendrocytes	10
GHR	0.105383	0	TYK2	NG2	Neurons2	10
IFNAR2	0.118724	0	TYK2	NG2	Neurons2	10
PDGFA	0.54132	0	IGF1R	NG2	Neurons2	10
EFNB2	0.166398	0	GRM1	NG2	Neurons2	10
EFNB2	0.180299	0.129	EPHB1	NG2	Neurons2	10
DUSP18	0.247599	0	ITGB8	NG2	Neurons2	10
BMP2	0.0806377	0	FGFR3	NG2	Neurons2	10
FGFR3	0.160232	0	NOS3	NG2	Neurons2	10
AGT	0.107805	0.368	NOS3	NG2	Neurons2	10
NRG1	0.0983615	0	RPS6KA1	NG2	Neurons2	10
NRG1	0.184583	0	AR	NG2	Neurons2	10
CCL25	0.0715259	0	CX3CR1	NG2	Neurons2	10
CXCL14	0.345062	0	CX3CR1	NG2	Neurons2	10
FGFR3	0.174668	0	FGF9	NG2	Neurons2	10
TGFB2	0.102928	0.217	TGFBR1	NG2	Neurons2	10
CD70	0.273739	0	GPRC5B	NG2	Neurons2	10
SHH	0.0564252	0.006	PTCH2	NG2	Neurons2	10
BMP2	0.06823	0.001	BMPR1A	NG2	Neurons2	10
HHIP	0.103232	0	SHH	NG2	Neurons2	10
EFNB2	0.239813	0	GRM5	NG2	Neurons2	10
OXT	0.135317	0.005	AVPR1A	NG2	Neurons2	10
AVP	0.377133	1	AVPR1A	NG2	Neurons2	10
EDN1	0.463667	0	MAPK8	Endothelial	Ependymal	10
FGFR3	0.28215	0	STAT3	Endothelial	Ependymal	10
AGT	0.312241	0	STAT3	Endothelial	Ependymal	10
EFNB2	0.283023	0	PIK3CA	Endothelial	Ependymal	10
FGFR3	0.30914	0	PIK3CA	Endothelial	Ependymal	10
AGT	0.339231	0	PIK3CA	Endothelial	Ependymal	10
VEGFC	0.288154	0	PIK3CA	Endothelial	Ependymal	10
NTN1	0.285544	0	PIK3CA	Endothelial	Ependymal	10
LAMB1	0.256105	0	PIK3CA	Endothelial	Ependymal	10
VEGFC	0.506096	0	ITGB1	Endothelial	Ependymal	10
VCAM1	0.674817	0	ITGB1	Endothelial	Ependymal	10
SPP1	0.527057	0	ITGB1	Endothelial	Ependymal	10
LAMB1	0.474047	0	ITGB1	Endothelial	Ependymal	10
JAM3	0.670583	0	ITGB1	Endothelial	Ependymal	10
SPP1	0.146556	0	ITGA6	Endothelial	Ependymal	10
LAMB1	0.0935462	0	ITGA6	Endothelial	Ependymal	10
CSF1	0.136632	0	PAK1	Endothelial	Ependymal	10
EFNB2	0.11509	0	PAK1	Endothelial	Ependymal	10
COL27A1	0.490836	0	ITGB1	Endothelial	Ependymal	10
WNT5A	0.438896	0.999	RORA	Endothelial	Ependymal	10
DPP4	0.0737449	0	CXCL12	Endothelial	Ependymal	10
CXCL10	0.104197	0	ADRA2A	Endothelial	Ependymal	10
APLN	0.0902007	0	ADRA2A	Endothelial	Ependymal	10
AGT	0.205622	0	ADRA2A	Endothelial	Ependymal	10
CXCL1	0.112487	0	ADRA2A	Endothelial	Ependymal	10
PENK	0.116476	0.009	ADRA2A	Endothelial	Ependymal	10
GAL	0.111827	0	ADRA2A	Endothelial	Ependymal	10
PF4	0.109712	0	ADRA2A	Endothelial	Ependymal	10
CSF1	0.127869	0	CSF1R	Endothelial	Ependymal	10
TGFB2	0.795363	0	TGFBR2	Endothelial	Ependymal	10
EDN1	0.955334	0	EDNRB	Endothelial	Ependymal	10
EDN3	1.26206	0	EDNRB	Endothelial	Ependymal	10
EDN1	0.471115	0	ECE1	Endothelial	Ependymal	10
NTS	0.225631	0	NTSR2	Endothelial	Ependymal	10
EDN1	0.556501	0	JAK2	Endothelial	NG2	10
EFNB2	0.651299	0	PIK3R1	Endothelial	NG2	10
FGFR3	0.677416	0	PIK3R1	Endothelial	NG2	10
AGT	0.707508	0	PIK3R1	Endothelial	NG2	10
CX3CL1	0.716806	0	PIK3R1	Endothelial	NG2	10
VEGFC	0.65643	0	PIK3R1	Endothelial	NG2	10
NTN1	0.65382	0	PIK3R1	Endothelial	NG2	10
LAMB1	0.624381	0	PIK3R1	Endothelial	NG2	10
EFNB2	0.141122	0	EPHA4	Endothelial	NG2	10
FGFR3	0.167239	0	EPHA4	Endothelial	NG2	10
AGT	0.280142	0	PRKCE	Endothelial	NG2	10
VEGFC	0.229065	0	PRKCE	Endothelial	NG2	10
EFNB2	0.143192	0.656	EPHB1	Endothelial	NG2	10
VEGFC	0.102789	0	FLT1	Endothelial	NG2	10
WNT5A	0.288299	0	LRP6	Endothelial	NG2	10
APOE	1.89732	0	LRP6	Endothelial	NG2	10
DKK2	0.275015	0	LRP6	Endothelial	NG2	10
CXCL10	0.0979879	0	MAP2K3	Endothelial	NG2	10
PF4	0.103503	0	MAP2K3	Endothelial	NG2	10
WNT5A	0.247668	1	RORA	Endothelial	NG2	10
SPP1	0.145161	0	MAP3K1	Endothelial	NG2	10
ICAM1	0.265917	0	VCAM1	Endothelial	NG2	10
PF4	0.145144	0	GNAI1	Endothelial	NG2	10
CSF1	0.112873	0	CSF1R	Endothelial	NG2	10
EFNB2	0.241007	0	EPHB3	Endothelial	NG2	10
EFNB2	0.557866	0	GRM5	Endothelial	NG2	10
VEGFC	0.158232	0	NRP2	Endothelial	NG2	10
SEMA3G	0.535887	0	NRP2	Endothelial	NG2	10
OXT	0.11761	0.023	SLC12A5	Endothelial	NG2	10
FGFR3	0.136899	0	DYRK1A	Endothelial	NG2	10
AVP	0.429891	1	PTH1R	Endothelial	NG2	10
NTS	0.150158	0.005	NTSR2	Endothelial	NG2	10
APOE	1.79504	0	LRP8	Endothelial	NG2	10
SEMA3G	0.588942	0	PLXNA3	Endothelial	NG2	10
SEMA3G	0.514492	0	PLXNA4	Endothelial	NG2	10
NTN1	0.187846	0	UNC5C	Endothelial	NG2	10
APOE	1.72385	0	TREM2	Endothelial	NG2	10
EDN1	0.432231	0	JAK2	Endothelial	Astrocytes	10
EFNB2	0.070468	0.545	PIK3R1	Endothelial	Astrocytes	10
FGFR3	0.0965849	0.565	PIK3R1	Endothelial	Astrocytes	10
AGT	0.126677	0.783	PIK3R1	Endothelial	Astrocytes	10
CX3CL1	0.135975	0.003	PIK3R1	Endothelial	Astrocytes	10
VEGFC	0.0755995	0.401	PIK3R1	Endothelial	Astrocytes	10
NTN1	0.0729895	0.423	PIK3R1	Endothelial	Astrocytes	10
LAMB1	0.0435503	0.87	PIK3R1	Endothelial	Astrocytes	10
FGFR3	0.0948096	0.147	STAT3	Endothelial	Astrocytes	10
AGT	0.124901	0.475	STAT3	Endothelial	Astrocytes	10
VEGFC	0.0738682	0.595	ITGB1	Endothelial	Astrocytes	10
VCAM1	0.242589	0	ITGB1	Endothelial	Astrocytes	10
SPP1	0.094829	0.287	ITGB1	Endothelial	Astrocytes	10
LAMB1	0.0418189	0.932	ITGB1	Endothelial	Astrocytes	10
JAM3	0.238355	0	ITGB1	Endothelial	Astrocytes	10
AGT	0.148648	0.025	ABL1	Endothelial	Astrocytes	10
APOE	1.69928	0	APP	Endothelial	Astrocytes	10
IGF2	0.0474373	0.997	IGF1R	Endothelial	Astrocytes	10
VEGFC	0.0765631	0.924	IGF1R	Endothelial	Astrocytes	10
DCN	0.053631	0.993	IGF1R	Endothelial	Astrocytes	10
SPP1	0.1129	0	ITGA6	Endothelial	Astrocytes	10
LAMB1	0.0598897	0	ITGA6	Endothelial	Astrocytes	10
CSF1	0.090733	0	PAK1	Endothelial	Astrocytes	10
EFNB2	0.0691911	0.003	PAK1	Endothelial	Astrocytes	10
VEGFC	0.077659	0	FLT1	Endothelial	Astrocytes	10
WNT5A	0.0876758	0.052	LRP6	Endothelial	Astrocytes	10
APOE	1.69669	0	LRP6	Endothelial	Astrocytes	10
DKK2	0.0743918	0.545	LRP6	Endothelial	Astrocytes	10
WNT5A	0.791787	0	FZD2	Endothelial	Astrocytes	10
EFNB2	0.0677611	0.017	KRAS	Endothelial	Astrocytes	10
COL27A1	0.0586075	0.763	ITGB1	Endothelial	Astrocytes	10
ICAM1	0.227541	0	EZR	Endothelial	Astrocytes	10
VCAM1	0.257437	0	EZR	Endothelial	Astrocytes	10
CSF1	0.0913198	0	MAP2K1	Endothelial	Astrocytes	10
EFNB2	0.0697779	0	MAP2K1	Endothelial	Astrocytes	10
NTN1	0.0722994	0	MAP2K1	Endothelial	Astrocytes	10
TGFB2	0.647195	0	TGFBR1	Endothelial	Astrocytes	10
EFNB2	0.102716	0.793	GRM5	Endothelial	Astrocytes	10
VEGFC	0.0905053	0	NRP2	Endothelial	Astrocytes	10
SEMA3G	0.468161	0	NRP2	Endothelial	Astrocytes	10
EDN1	0.439899	0	ADCY3	Endothelial	Astrocytes	10
NTS	0.109087	0	GRIA1	Endothelial	Microglia	10
ICAM1	0.655178	0	PLCG2	Endothelial	Microglia	10
EFNB2	0.242485	0	PIK3CA	Endothelial	Microglia	10
FGFR3	0.268602	0	PIK3CA	Endothelial	Microglia	10
AGT	0.298694	0	PIK3CA	Endothelial	Microglia	10
VEGFC	0.247616	0	PIK3CA	Endothelial	Microglia	10
NTN1	0.245006	0	PIK3CA	Endothelial	Microglia	10
LAMB1	0.215567	0	PIK3CA	Endothelial	Microglia	10
SPP1	0.255879	0	RAF1	Endothelial	Microglia	10
IGF2	0.186979	0	PTGS2	Endothelial	Microglia	10
VEGFC	0.216104	0	PTGS2	Endothelial	Microglia	10
FGFR3	0.163242	0	PIK3CB	Endothelial	Microglia	10
FGFR3	0.308869	0	PIK3CD	Endothelial	Microglia	10
CSF1	0.129703	0	VEGFA	Endothelial	Microglia	10
DCN	0.0903609	0	VEGFA	Endothelial	Microglia	10
CXCL10	0.080346	0	CCR1	Endothelial	Microglia	10
CXCL1	0.0886361	0	CCR1	Endothelial	Microglia	10
CX3CL1	0.191069	0	CCR1	Endothelial	Microglia	10
PF4	0.0858613	0	CCR1	Endothelial	Microglia	10
CSF1	0.146048	0	TNF	Endothelial	Microglia	10
S100B	0.159371	0	TNF	Endothelial	Microglia	10
STC1	0.0940355	0	TNF	Endothelial	Microglia	10
WNT5A	0.13404	0	FZD4	Endothelial	Microglia	10
TGFB2	0.683717	0	MAP3K7	Endothelial	Microglia	10
AGT	0.181025	0.001	MAP3K7	Endothelial	Microglia	10
EFNB2	0.615249	0	KRAS	Endothelial	Microglia	10
S100B	0.186088	0	MAP3K5	Endothelial	Microglia	10
CXCL10	0.193421	0	MAP2K3	Endothelial	Microglia	10
PF4	0.198936	0	MAP2K3	Endothelial	Microglia	10
VCAM1	0.321753	0	ITGA9	Endothelial	Microglia	10
SPP1	0.173993	0	ITGA9	Endothelial	Microglia	10
LAMB1	0.120982	0	ITGA9	Endothelial	Microglia	10
WNT5A	0.221281	0	NLK	Endothelial	Microglia	10
WNT5A	0.173158	1	RORA	Endothelial	Microglia	10
ICAM1	0.25513	0	VCAM1	Endothelial	Microglia	10
DPP4	0.117421	0	CXCL12	Endothelial	Microglia	10
RARRES2	0.758186	0	CCRL2	Endothelial	Microglia	10
AGT	0.252027	0	MTOR	Endothelial	Microglia	10
SPP1	0.221911	0	MTOR	Endothelial	Microglia	10
AGT	0.865475	0.014	SGK1	Endothelial	Microglia	10
AGT	0.196142	0	SLC9A1	Endothelial	Microglia	10
EDN1	0.505825	0	SLC9A1	Endothelial	Microglia	10
FGFR3	0.370435	0	PLAU	Endothelial	Microglia	10
AVP	0.610713	0.988	PLAU	Endothelial	Microglia	10
SPP1	0.37041	0	PLAU	Endothelial	Microglia	10
VEGFC	0.153032	0	ITGA9	Endothelial	Microglia	10
TGFB2	0.667973	0	ACVR1	Endothelial	Microglia	10
EDN1	0.495565	0	EDNRB	Endothelial	Microglia	10
EDN3	0.802296	0	EDNRB	Endothelial	Microglia	10
AVP	0.375769	1	ADCYAP1R1	Endothelial	Microglia	10
AVP	0.704223	0.864	GPR84	Endothelial	Microglia	10
NTS	0.118132	0.197	NTSR2	Endothelial	Microglia	10
PF4	0.0954398	0	CD163	Endothelial	Microglia	10
VCAM1	0.399727	0	CYBB	Endothelial	Microglia	10
NTN1	0.207019	0	TRIO	Endothelial	Microglia	10
EFNB2	0.471304	0	EPHB1	Endothelial	Oligodendrocytes	10
AGT	0.209315	0.022	PLCB1	Endothelial	Oligodendrocytes	10
EDN1	0.518998	0	PLCB1	Endothelial	Oligodendrocytes	10
AGT	1.92583	0	SGK1	Endothelial	Oligodendrocytes	10
TGFB2	0.92315	0	PLAT	Endothelial	Oligodendrocytes	10
EFNB2	0.093784	0.962	GRM5	Endothelial	Oligodendrocytes	10
FGFR3	0.17078	0	LRRTM2	Endothelial	Oligodendrocytes	10
VEGFC	0.083526	0	VIPR2	Endothelial	Oligodendrocytes	10
NTN1	0.211371	0	TRIO	Endothelial	Oligodendrocytes	10
NTS	0.0841143	0	GRIA1	Endothelial	Neurons2	10
VEGFC	0.499645	0	PRKCA	Endothelial	Neurons2	10
IGF2	0.456721	0	IGF1R	Endothelial	Neurons2	10
VEGFC	0.485847	0	IGF1R	Endothelial	Neurons2	10
DCN	0.462915	0	IGF1R	Endothelial	Neurons2	10
EFNB2	0.190074	0	GRM1	Endothelial	Neurons2	10
EFNB2	0.203975	0.017	EPHB1	Endothelial	Neurons2	10
SPP1	0.273703	0	ITGB8	Endothelial	Neurons2	10
LAMB1	0.220693	0	ITGB8	Endothelial	Neurons2	10
FGFR3	0.113687	0.001	NOS3	Endothelial	Neurons2	10
AGT	0.143779	0.049	NOS3	Endothelial	Neurons2	10
VEGFC	0.0927018	0	NOS3	Endothelial	Neurons2	10
NTN1	0.0900918	0	NOS3	Endothelial	Neurons2	10
EDN1	0.575173	0	AR	Endothelial	Neurons2	10
CXCL10	0.0653981	0	CX3CR1	Endothelial	Neurons2	10
CXCL1	0.0736883	0	CX3CR1	Endothelial	Neurons2	10
CX3CL1	0.176121	0	CX3CR1	Endothelial	Neurons2	10
PF4	0.0709135	0	CX3CR1	Endothelial	Neurons2	10
WNT5A	0.18845	0	LRP6	Endothelial	Neurons2	10
APOE	1.79747	0	LRP6	Endothelial	Neurons2	10
DKK2	0.175166	0	LRP6	Endothelial	Neurons2	10
WNT5A	0.124511	0	FZD8	Endothelial	Neurons2	10
WNT5A	0.287018	0	NLK	Endothelial	Neurons2	10
WNT5A	1.95727	0	RORA	Endothelial	Neurons2	10
SPP1	0.144219	0	MAP3K14	Endothelial	Neurons2	10
FGFR3	0.128123	0	FGF9	Endothelial	Neurons2	10
VEGFC	0.262475	0	PRKCB	Endothelial	Neurons2	10
TGFB2	0.657627	0	TGFBR1	Endothelial	Neurons2	10
EFNB2	0.263489	0	GRM5	Endothelial	Neurons2	10
EDN1	0.503156	0	EDNRB	Endothelial	Neurons2	10
EDN3	0.809887	0	EDNRB	Endothelial	Neurons2	10
VEGFC	0.0897957	0	NRP2	Endothelial	Neurons2	10
SEMA3G	0.467451	0	NRP2	Endothelial	Neurons2	10
OXT	0.120119	0.034	AVPR1A	Endothelial	Neurons2	10
AVP	0.387986	1	AVPR1A	Endothelial	Neurons2	10
EDN1	0.613451	0	ADCY2	Endothelial	Neurons2	10
APOE	1.80711	0	SCARB1	Endothelial	Neurons2	10
NTS	0.123822	0.008	NTSR2	Endothelial	Neurons2	10
TYK2	0.193151	0	STAT3	Astrocytes	Ependymal	10
PDGFA	0.192115	0	STAT3	Astrocytes	Ependymal	10
AGT	0.21407	0	STAT3	Astrocytes	Ependymal	10
TLN1	0.219733	0	PIK3CA	Astrocytes	Ependymal	10
TYK2	0.220141	0	PIK3CA	Astrocytes	Ependymal	10
PDGFA	0.219105	0	PIK3CA	Astrocytes	Ependymal	10
AGT	0.24106	0	PIK3CA	Astrocytes	Ependymal	10
TLN1	0.437675	0	ITGB1	Astrocytes	Ependymal	10
TYK2	0.0237056	0.312	EIF2AK2	Astrocytes	Ependymal	10
VIP	0.213247	0	F3	Astrocytes	Ependymal	10
TLN1	0.0571738	0	ITGA6	Astrocytes	Ependymal	10
TYK2	0.061549	0.002	STAT6	Astrocytes	Ependymal	10
SLIT2	0.022223	0.125	CXCL12	Astrocytes	Ependymal	10
AGT	0.10745	0.459	ADRA2A	Astrocytes	Ependymal	10
RLF	0.155243	0	RXFP2	Astrocytes	Ependymal	10
TLN1	0.588009	0	PIK3R1	Astrocytes	NG2	10
TYK2	0.588417	0	PIK3R1	Astrocytes	NG2	10
PDGFA	0.587381	0	PIK3R1	Astrocytes	NG2	10
AGT	0.609336	0	PIK3R1	Astrocytes	NG2	10
AGT	0.181971	0.004	PRKCE	Astrocytes	NG2	10
PDGFA	0.0337395	0.238	FLT1	Astrocytes	NG2	10
CKLF	0.207646	0	LRP6	Astrocytes	NG2	10
TYK2	0.0914594	0	IFNAR2	Astrocytes	NG2	10
TYK2	0.0781182	0	GHR	Astrocytes	NG2	10
GDF10	0.110683	0	BMPR1A	Astrocytes	NG2	10
OXT	0.119967	0.018	SLC12A5	Astrocytes	NG2	10
ALCAM	0.0974757	1	CHL1	Astrocytes	NG2	10
AVP	0.202153	1	PTH1R	Astrocytes	NG2	10
VIP	0.0999842	0.515	PTH1R	Astrocytes	NG2	10
SLIT2	0.0267713	0.015	PLXNA1	Astrocytes	Endothelial	10
NRP1	0.0317954	0.676	PLXNA1	Astrocytes	Endothelial	10
VIP	0.026032	1	PTGS2	Astrocytes	Endothelial	10
TLN1	0.0241556	0.939	ITGB8	Astrocytes	Endothelial	10
PDGFA	0.0366862	0.168	PDGFRA	Astrocytes	Endothelial	10
NRP1	0.0426406	0.578	PDGFRA	Astrocytes	Endothelial	10
SFRP5	0.91553	0	WNT5A	Astrocytes	Endothelial	10
TLN1	0.0297716	0	ITGA2B	Astrocytes	Endothelial	10
AVP	0.165916	1	ADRB2	Astrocytes	Endothelial	10
VIP	0.0637475	0.927	ADRB2	Astrocytes	Endothelial	10
VIP	0.0561816	0.952	DPP4	Astrocytes	Endothelial	10
AGT	0.471095	0	PLCB1	Astrocytes	Endothelial	10
AGT	0.511413	0.925	SGK1	Astrocytes	Endothelial	10
AGT	0.0457666	0.991	SLC9A1	Astrocytes	Endothelial	10
AGT	0.0765217	0.781	EDNRA	Astrocytes	Endothelial	10
TYK2	0.133624	0	PRKD2	Astrocytes	Endothelial	10
AGT	0.187073	0.003	HDAC2	Astrocytes	Endothelial	10
TLN1	0.179195	0.001	PIK3CA	Astrocytes	Microglia	10
TYK2	0.179603	0.001	PIK3CA	Astrocytes	Microglia	10
PDGFA	0.178567	0.003	PIK3CA	Astrocytes	Microglia	10
AGT	0.200522	0.05	PIK3CA	Astrocytes	Microglia	10
LGI1	0.239473	0	RAF1	Astrocytes	Microglia	10
VIP	0.147461	0.04	PTGS2	Astrocytes	Microglia	10
TYK2	0.0742438	0	PIK3CB	Astrocytes	Microglia	10
TYK2	0.21987	0	PIK3CD	Astrocytes	Microglia	10
PDGFA	0.0442436	0.068	VEGFA	Astrocytes	Microglia	10
VIP	0.0446497	0.985	VEGFA	Astrocytes	Microglia	10
TYK2	0.0616249	0.001	TNF	Astrocytes	Microglia	10
SFRP5	0.879108	0	FZD4	Astrocytes	Microglia	10
AGT	0.0828535	0.642	MAP3K7	Astrocytes	Microglia	10
TLN1	0.08461	0	ITGA9	Astrocytes	Microglia	10
SLIT2	0.0658996	0.005	CXCL12	Astrocytes	Microglia	10
AGT	0.153855	0.01	MTOR	Astrocytes	Microglia	10
AGT	0.767304	0.085	SGK1	Astrocytes	Microglia	10
AGT	0.0979705	0.447	SLC9A1	Astrocytes	Microglia	10
AVP	0.382975	1	PLAU	Astrocytes	Microglia	10
AVP	0.148031	1	ADCYAP1R1	Astrocytes	Microglia	10
VIP	0.0458624	0.981	ADCYAP1R1	Astrocytes	Microglia	10
AVP	0.476485	1	GPR84	Astrocytes	Microglia	10
VIP	0.374317	0	GPR84	Astrocytes	Microglia	10
VIP	0.116226	0.204	TLR3	Astrocytes	Microglia	10
AGT	0.111144	0.939	PLCB1	Astrocytes	Oligodendrocytes	10
AGT	1.82766	0	SGK1	Astrocytes	Oligodendrocytes	10
GDF10	0.0801665	0	BMPR1A	Astrocytes	Oligodendrocytes	10
VIP	0.0148827	1	VIPR2	Astrocytes	Oligodendrocytes	10
TLN1	0.431224	0	PRKCA	Astrocytes	Neurons2	10
PDGFA	0.416798	0	IGF1R	Astrocytes	Neurons2	10
TLN1	0.18432	0	ITGB8	Astrocytes	Neurons2	10
AGT	0.0456072	0.994	NOS3	Astrocytes	Neurons2	10
VIP	0.0240586	1	NOS3	Astrocytes	Neurons2	10
VIP	0.14577	0.274	AR	Astrocytes	Neurons2	10
CKLF	0.107797	0	LRP6	Astrocytes	Neurons2	10
SFRP5	0.869579	0	FZD8	Astrocytes	Neurons2	10
ZFP91	0.0748399	0.889	MAP3K14	Astrocytes	Neurons2	10
ALCAM	0.149492	0.999	NRP1	Astrocytes	Neurons2	10
GDF10	0.052074	0	TGFBR1	Astrocytes	Neurons2	10
GDF10	0.0607553	0.008	BMPR1A	Astrocytes	Neurons2	10
OXT	0.122476	0.029	AVPR1A	Astrocytes	Neurons2	10
AVP	0.160248	1	AVPR1A	Astrocytes	Neurons2	10
VIP	0.0580797	0.984	AVPR1A	Astrocytes	Neurons2	10
TNF	0.0911231	0	MAPK8	Microglia	Ependymal	10
EDN1	0.1167	0.015	MAPK8	Microglia	Ependymal	10
LIFR	0.224042	0	TYK2	Microglia	Ependymal	10
IGF1	0.230053	0	STAT3	Microglia	Ependymal	10
TNF	0.24938	0	STAT3	Microglia	Ependymal	10
OSM	0.417134	0	STAT3	Microglia	Ependymal	10
CXCL12	0.253761	0	STAT3	Microglia	Ependymal	10
AGT	0.253888	0.005	STAT3	Microglia	Ependymal	10
LGALS1	0.255904	0	STAT3	Microglia	Ependymal	10
VEGFA	0.0947829	0	CSK	Microglia	Ependymal	10
IGF1	0.257043	0	PIK3CA	Microglia	Ependymal	10
HBEGF	0.509755	0	PIK3CA	Microglia	Ependymal	10
CXCL12	0.280751	0	PIK3CA	Microglia	Ependymal	10
AGT	0.280878	0.003	PIK3CA	Microglia	Ependymal	10
VEGFA	0.260025	0	PIK3CA	Microglia	Ependymal	10
CXCL12	0.498693	0	ITGB1	Microglia	Ependymal	10
VEGFA	0.477967	0	ITGB1	Microglia	Ependymal	10
VTN	0.481069	0	ITGB1	Microglia	Ependymal	10
VCAM1	0.480978	0	ITGB1	Microglia	Ependymal	10
SPP1	0.506804	0	ITGB1	Microglia	Ependymal	10
LGALS1	0.500836	0	ITGB1	Microglia	Ependymal	10
LGALS3BP	0.527157	0	ITGB1	Microglia	Ependymal	10
VTN	0.100568	0	ITGA6	Microglia	Ependymal	10
SPP1	0.126303	0	ITGA6	Microglia	Ependymal	10
CSF1	0.258586	0	PAK1	Microglia	Ependymal	10
TNF	0.108438	0	PAK1	Microglia	Ependymal	10
EFNB3	0.0828189	0	PAK1	Microglia	Ependymal	10
VEGFA	0.44274	0	MCL1	Microglia	Ependymal	10
CCL2	0.672446	0	F3	Microglia	Ependymal	10
TNF	0.270106	0	F3	Microglia	Ependymal	10
OSM	0.43786	0	F3	Microglia	Ependymal	10
VIP	0.258574	0.006	F3	Microglia	Ependymal	10
OSM	0.285532	0	STAT6	Microglia	Ependymal	10
BST2	0.310606	0	STAT6	Microglia	Ependymal	10
TNF	0.0736833	0	PLA2G6	Microglia	Ependymal	10
CCL5	0.088221	0	CXCL12	Microglia	Ependymal	10
CCL5	0.152423	0	ADRA2A	Microglia	Ependymal	10
CXCL10	0.191751	0	ADRA2A	Microglia	Ependymal	10
CXCL12	0.147141	0	ADRA2A	Microglia	Ependymal	10
AGT	0.147268	0.146	ADRA2A	Microglia	Ependymal	10
CXCL2	0.319392	0	ADRA2A	Microglia	Ependymal	10
PF4	0.187504	0	ADRA2A	Microglia	Ependymal	10
TNF	0.276759	0	CD83	Microglia	Ependymal	10
CSF1	0.249823	0	CSF1R	Microglia	Ependymal	10
GDF15	0.221949	0	TGFBR2	Microglia	Ependymal	10
TNF	0.0803951	0	NCOA3	Microglia	Ependymal	10
TNF	0.180219	0	STK39	Microglia	Ependymal	10
LIFR	0.237975	0	NEGR1	Microglia	Ependymal	10
GAS6	0.285681	0	MERTK	Microglia	Ependymal	10
EDN1	0.608367	0	EDNRB	Microglia	Ependymal	10
PTN	1.25391	0	NCL	Microglia	Ependymal	10
CXCL12	0.497305	0	ROCK1	Microglia	Ependymal	10
VTN	0.479681	0	ROCK1	Microglia	Ependymal	10
EDN1	0.124147	0.014	ECE1	Microglia	Ependymal	10
VEGFA	0.139674	0	AKT3	Microglia	Ependymal	10
CCL2	0.586297	0	JAK2	Microglia	NG2	10
LIFR	0.304585	0	JAK2	Microglia	NG2	10
CXCL12	0.188338	0	JAK2	Microglia	NG2	10
EDN1	0.209534	0	JAK2	Microglia	NG2	10
IGF1	0.62532	0	PIK3R1	Microglia	NG2	10
HBEGF	0.878031	0	PIK3R1	Microglia	NG2	10
CXCL12	0.649027	0	PIK3R1	Microglia	NG2	10
AGT	0.649154	0	PIK3R1	Microglia	NG2	10
VEGFA	0.628301	0	PIK3R1	Microglia	NG2	10
EFNB3	0.108851	0	EPHA4	Microglia	NG2	10
GDF15	0.105852	0	ERBB3	Microglia	NG2	10
AGT	0.221789	0.013	PRKCE	Microglia	NG2	10
IGF1	0.160058	0	CASP3	Microglia	NG2	10
TNF	0.179385	0	CASP3	Microglia	NG2	10
EFNB3	0.110921	0.92	EPHB1	Microglia	NG2	10
IGF1	0.180175	0	PLXNA3	Microglia	NG2	10
IGF1	0.0716779	0	FLT1	Microglia	NG2	10
VEGFA	0.0746598	0	FLT1	Microglia	NG2	10
APOE	0.593857	0	LRP6	Microglia	NG2	10
CXCL10	0.185543	0	MAP2K3	Microglia	NG2	10
TNF	0.136552	0	MAP2K3	Microglia	NG2	10
PF4	0.181296	0	MAP2K3	Microglia	NG2	10
TNF	0.112416	0	MAP3K1	Microglia	NG2	10
SPP1	0.124908	0	MAP3K1	Microglia	NG2	10
TNF	0.0923309	0	MAP4K3	Microglia	NG2	10
TNF	0.115308	0	VCAM1	Microglia	NG2	10
VEGFA	0.0989626	0	VCAM1	Microglia	NG2	10
VTN	0.102064	0.001	VCAM1	Microglia	NG2	10
ICAM1	0.659217	0	VCAM1	Microglia	NG2	10
VTN	0.990896	0	HSP90AA1	Microglia	NG2	10
CXCL12	0.182573	0	GNAI1	Microglia	NG2	10
PF4	0.222936	0	GNAI1	Microglia	NG2	10
CSF1	0.234827	0	CSF1R	Microglia	NG2	10
LIFR	0.392803	0	NEGR1	Microglia	NG2	10
EFNB3	0.208736	0	EPHB3	Microglia	NG2	10
VEGFA	0.130103	0	NRP2	Microglia	NG2	10
OXT	0.116461	0.097	SLC12A5	Microglia	NG2	10
CXCL12	0.490367	0	ROCK1	Microglia	NG2	10
VTN	0.472743	0	ROCK1	Microglia	NG2	10
PTN	0.224354	0.212	CDH10	Microglia	NG2	10
AVP	0.535914	0.991	PTH1R	Microglia	NG2	10
VIP	0.145311	0.177	PTH1R	Microglia	NG2	10
VEGFA	0.12922	0	AKT3	Microglia	NG2	10
APOE	0.491575	0.001	LRP8	Microglia	NG2	10
VTN	0.165167	0	PI4KA	Microglia	NG2	10
SEMA6D	0.110272	0.001	PLXNA4	Microglia	NG2	10
APOE	0.420388	0.016	TREM2	Microglia	NG2	10
SEMA6D	0.0737463	0.01	TREM2	Microglia	NG2	10
PTN	0.107385	0.981	PTPRZ1	Microglia	Endothelial	10
SEMA4B	0.151661	0	DCBLD2	Microglia	Endothelial	10
SEMA6D	0.0683259	0.012	PLXNA1	Microglia	Endothelial	10
CCL2	0.485231	0	PTGS2	Microglia	Endothelial	10
TNF	0.0828912	0	PTGS2	Microglia	Endothelial	10
OSM	0.250645	0	PTGS2	Microglia	Endothelial	10
VIP	0.0713587	0.731	PTGS2	Microglia	Endothelial	10
CSF1	0.235013	0	PAK1	Microglia	Endothelial	10
TNF	0.0848649	0	PAK1	Microglia	Endothelial	10
EFNB3	0.0592462	0.032	PAK1	Microglia	Endothelial	10
VTN	0.0675499	0.316	ITGB8	Microglia	Endothelial	10
SPP1	0.0932853	0.099	ITGB8	Microglia	Endothelial	10
IGF1	0.0746246	0	PDGFRA	Microglia	Endothelial	10
VEGFA	0.0776064	0	PDGFRA	Microglia	Endothelial	10
CCL5	0.199676	0	CX3CL1	Microglia	Endothelial	10
TNF	0.190013	0	CX3CL1	Microglia	Endothelial	10
TNF	0.112455	0	BCL2	Microglia	Endothelial	10
VEGFA	0.0961097	0	BCL2	Microglia	Endothelial	10
LGALS1	0.118979	0	BCL2	Microglia	Endothelial	10
IGF1	0.13462	0	PDPK1	Microglia	Endothelial	10
TNF	0.153947	0	PDPK1	Microglia	Endothelial	10
CCL2	0.487402	0	CCR9	Microglia	Endothelial	10
CCL5	0.0947251	0	CCR9	Microglia	Endothelial	10
CCL4	0.423674	0	CCR9	Microglia	Endothelial	10
CXCL10	0.134053	0	CCR9	Microglia	Endothelial	10
CXCL12	0.0894428	0	CCR9	Microglia	Endothelial	10
CCL3	0.919165	0	CCR9	Microglia	Endothelial	10
CCL7	0.133053	0	CCR9	Microglia	Endothelial	10
CXCL2	0.261694	0	CCR9	Microglia	Endothelial	10
PF4	0.129806	0	CCR9	Microglia	Endothelial	10
VTN	0.0731658	0.001	ITGA2B	Microglia	Endothelial	10
SPP1	0.0989012	0	ITGA2B	Microglia	Endothelial	10
AVP	0.499678	0.998	ADRB2	Microglia	Endothelial	10
VIP	0.109074	0.389	ADRB2	Microglia	Endothelial	10
VEGFA	0.129703	0	CSF1	Microglia	Endothelial	10
TNF	0.088636	0	CTSS	Microglia	Endothelial	10
TNF	0.298359	0	VCAM1	Microglia	Endothelial	10
VEGFA	0.282014	0	VCAM1	Microglia	Endothelial	10
VTN	0.285116	0	VCAM1	Microglia	Endothelial	10
ICAM1	0.842268	0	VCAM1	Microglia	Endothelial	10
TNF	0.0792902	0	CXCL10	Microglia	Endothelial	10
OSM	0.247044	0	CXCL10	Microglia	Endothelial	10
VTN	0.765045	0	HSP90AA1	Microglia	Endothelial	10
CCL5	0.122704	0	DPP4	Microglia	Endothelial	10
CXCL10	0.162032	0	DPP4	Microglia	Endothelial	10
CXCL12	0.117421	0	DPP4	Microglia	Endothelial	10
CXCL2	0.289673	0	DPP4	Microglia	Endothelial	10
VIP	0.101508	0.451	DPP4	Microglia	Endothelial	10
CCL4	0.845018	0	PLCB1	Microglia	Endothelial	10
CXCL12	0.510786	0	PLCB1	Microglia	Endothelial	10
AGT	0.510914	0	PLCB1	Microglia	Endothelial	10
EDN1	0.531982	0	PLCB1	Microglia	Endothelial	10
AGT	0.551232	0.796	SGK1	Microglia	Endothelial	10
AGT	0.085585	0.595	SLC9A1	Microglia	Endothelial	10
EDN1	0.106654	0.028	SLC9A1	Microglia	Endothelial	10
TNF	0.106771	0	CD83	Microglia	Endothelial	10
AGT	0.11634	0.283	EDNRA	Microglia	Endothelial	10
EDN1	0.137409	0.004	EDNRA	Microglia	Endothelial	10
CXCL12	0.104411	0	GNAI1	Microglia	Endothelial	10
PF4	0.144774	0	GNAI1	Microglia	Endothelial	10
TNF	0.103709	0	CDH11	Microglia	Endothelial	10
TNF	0.085314	0	RPS6KA5	Microglia	Endothelial	10
TNF	0.173333	0	MYLK	Microglia	Endothelial	10
GAS6	0.464096	0	MERTK	Microglia	Endothelial	10
AGT	0.226891	0.009	HDAC2	Microglia	Endothelial	10
EDN1	0.110513	0.017	KCNK3	Microglia	Endothelial	10
EDN1	0.125561	0.012	CYSLTR1	Microglia	Endothelial	10
CCL2	0.462028	0	JAK2	Microglia	Astrocytes	10
LIFR	0.180315	0	JAK2	Microglia	Astrocytes	10
CXCL12	0.064068	0.015	JAK2	Microglia	Astrocytes	10
EDN1	0.0852638	0.146	JAK2	Microglia	Astrocytes	10
IGF1	0.0444886	0.832	PIK3R1	Microglia	Astrocytes	10
HBEGF	0.2972	0.001	PIK3R1	Microglia	Astrocytes	10
CXCL12	0.0681961	0.481	PIK3R1	Microglia	Astrocytes	10
AGT	0.0683233	0.973	PIK3R1	Microglia	Astrocytes	10
VEGFA	0.0474704	0.813	PIK3R1	Microglia	Astrocytes	10
LIFR	0.182253	0	TYK2	Microglia	Astrocytes	10
IGF1	0.0427133	0.258	STAT3	Microglia	Astrocytes	10
TNF	0.0620402	0.053	STAT3	Microglia	Astrocytes	10
OSM	0.229794	0	STAT3	Microglia	Astrocytes	10
CXCL12	0.0664208	0.083	STAT3	Microglia	Astrocytes	10
AGT	0.066548	0.917	STAT3	Microglia	Astrocytes	10
LGALS1	0.068564	0.059	STAT3	Microglia	Astrocytes	10
CXCL12	0.0664648	0.668	ITGB1	Microglia	Astrocytes	10
VEGFA	0.0457391	0.913	ITGB1	Microglia	Astrocytes	10
VTN	0.0488408	0.887	ITGB1	Microglia	Astrocytes	10
VCAM1	0.0487504	0.945	ITGB1	Microglia	Astrocytes	10
SPP1	0.0745762	0.575	ITGB1	Microglia	Astrocytes	10
LGALS1	0.068608	0.635	ITGB1	Microglia	Astrocytes	10
LGALS3BP	0.0949295	0.194	ITGB1	Microglia	Astrocytes	10
AGT	0.0902951	0.504	ABL1	Microglia	Astrocytes	10
IGF1	0.0446354	0	APP	Microglia	Astrocytes	10
APOE	0.395824	0.025	APP	Microglia	Astrocytes	10
IGF1	0.0454522	0.996	IGF1R	Microglia	Astrocytes	10
VEGFA	0.048434	0.996	IGF1R	Microglia	Astrocytes	10
IGF1	0.0729972	0	CASP3	Microglia	Astrocytes	10
TNF	0.0923241	0	CASP3	Microglia	Astrocytes	10
VTN	0.0669116	0.005	ITGA6	Microglia	Astrocytes	10
SPP1	0.092647	0.002	ITGA6	Microglia	Astrocytes	10
CSF1	0.212687	0	PAK1	Microglia	Astrocytes	10
TNF	0.0625387	0	PAK1	Microglia	Astrocytes	10
EFNB3	0.03692	0.144	PAK1	Microglia	Astrocytes	10
TNF	0.183084	0	CHUK	Microglia	Astrocytes	10
IGF1	0.046548	0.002	FLT1	Microglia	Astrocytes	10
VEGFA	0.0495299	0.015	FLT1	Microglia	Astrocytes	10
APOE	0.393233	0.105	LRP6	Microglia	Astrocytes	10
EFNB3	0.0354899	0.352	KRAS	Microglia	Astrocytes	10
TNF	0.0601516	0	MAP4K5	Microglia	Astrocytes	10
TNF	0.0643351	0	MAP4K3	Microglia	Astrocytes	10
TNF	0.0609833	0.005	CTSS	Microglia	Astrocytes	10
TNF	0.0616634	0	BACE1	Microglia	Astrocytes	10
VEGFA	0.050198	0.318	NRP1	Microglia	Astrocytes	10
ICAM1	0.620841	0	EZR	Microglia	Astrocytes	10
VCAM1	0.0635979	0.097	EZR	Microglia	Astrocytes	10
TNF	0.0867187	0	MAPKAPK2	Microglia	Astrocytes	10
TNF	0.0875361	0	LTBR	Microglia	Astrocytes	10
CSF1	0.213274	0	MAP2K1	Microglia	Astrocytes	10
EFNB3	0.0375067	0.052	MAP2K1	Microglia	Astrocytes	10
CXCL12	0.067506	0.002	MAP2K1	Microglia	Astrocytes	10
NECTIN4	0.123928	0	PARD3	Microglia	Astrocytes	10
VEGFA	0.0652969	0.001	TGFBR1	Microglia	Astrocytes	10
TNF	0.062419	0	SLC9A8	Microglia	Astrocytes	10
TNF	0.0773225	0	HSD11B1	Microglia	Astrocytes	10
VEGFA	0.0623762	0.011	NRP2	Microglia	Astrocytes	10
CXCL12	0.0730284	1	ROCK1	Microglia	Astrocytes	10
VTN	0.0554044	1	ROCK1	Microglia	Astrocytes	10
EDN1	0.0929317	0.043	ADCY3	Microglia	Astrocytes	10
VIP	0.0499167	0.866	TLR3	Microglia	Astrocytes	10
PTN	0.0689467	0.987	SDC3	Microglia	Oligodendrocytes	10
EFNB3	0.439033	0	EPHB1	Microglia	Oligodendrocytes	10
CCL4	0.485066	0	PLCB1	Microglia	Oligodendrocytes	10
CXCL12	0.150835	0	PLCB1	Microglia	Oligodendrocytes	10
AGT	0.150962	0.482	PLCB1	Microglia	Oligodendrocytes	10
EDN1	0.172031	0.021	PLCB1	Microglia	Oligodendrocytes	10
AGT	1.86747	0	SGK1	Microglia	Oligodendrocytes	10
OSM	0.525351	0	PLAT	Microglia	Oligodendrocytes	10
PTN	0.0665544	0.989	PTPRB	Microglia	Oligodendrocytes	10
BCAN	0.145258	0.018	NRCAM	Microglia	Oligodendrocytes	10
VIP	0.0602093	0.81	VIPR2	Microglia	Oligodendrocytes	10
LIFR	0.209517	0	TYK2	Microglia	Neurons2	10
IGF1	0.454736	0	IGF1R	Microglia	Neurons2	10
VEGFA	0.457718	0	IGF1R	Microglia	Neurons2	10
PTN	0.179926	0.699	PTPRZ1	Microglia	Neurons2	10
EFNB3	0.171704	0.243	EPHB1	Microglia	Neurons2	10
VTN	0.227714	0	ITGB8	Microglia	Neurons2	10
SPP1	0.25345	0	ITGB8	Microglia	Neurons2	10
IGF1	0.0615909	0	NOS3	Microglia	Neurons2	10
TNF	0.0809178	0	NOS3	Microglia	Neurons2	10
CXCL12	0.0852984	0.001	NOS3	Microglia	Neurons2	10
AGT	0.0854256	0.608	NOS3	Microglia	Neurons2	10
VEGFA	0.0645727	0	NOS3	Microglia	Neurons2	10
VIP	0.0693852	0.74	NOS3	Microglia	Neurons2	10
TNF	0.177583	0	NR3C1	Microglia	Neurons2	10
IGF1	0.183302	0	AR	Microglia	Neurons2	10
GAS6	0.395574	0	AR	Microglia	Neurons2	10
EDN1	0.228206	0.001	AR	Microglia	Neurons2	10
VIP	0.191096	0.109	AR	Microglia	Neurons2	10
CCL2	0.506302	0	CX3CR1	Microglia	Neurons2	10
CCL5	0.113625	0	CX3CR1	Microglia	Neurons2	10
CCL4	0.442574	0	CX3CR1	Microglia	Neurons2	10
CXCL10	0.152953	0	CX3CR1	Microglia	Neurons2	10
CXCL12	0.108343	0	CX3CR1	Microglia	Neurons2	10
CCL3	0.938065	0	CX3CR1	Microglia	Neurons2	10
CCL7	0.151953	0	CX3CR1	Microglia	Neurons2	10
CXCL2	0.280594	0	CX3CR1	Microglia	Neurons2	10
PF4	0.148706	0	CX3CR1	Microglia	Neurons2	10
APOE	0.494007	0.007	LRP6	Microglia	Neurons2	10
TNF	0.0879804	0	SMPD3	Microglia	Neurons2	10
TNF	0.111474	0	MAP3K14	Microglia	Neurons2	10
SPP1	0.123966	0	MAP3K14	Microglia	Neurons2	10
TNF	0.120787	0	CTSS	Microglia	Neurons2	10
VEGFA	0.180414	0	NRP1	Microglia	Neurons2	10
TNF	0.119893	0	SMPD2	Microglia	Neurons2	10
VEGFA	0.0757297	0	TGFBR1	Microglia	Neurons2	10
LIFR	0.454095	0	NEGR1	Microglia	Neurons2	10
EDN1	0.156189	0.377	EDNRB	Microglia	Neurons2	10
VEGFA	0.0616665	0.008	NRP2	Microglia	Neurons2	10
CXCL12	0.409198	0	ROCK1	Microglia	Neurons2	10
VTN	0.391574	0	ROCK1	Microglia	Neurons2	10
CXCL12	0.11932	0	AVPR1A	Microglia	Neurons2	10
OXT	0.118969	0.119	AVPR1A	Microglia	Neurons2	10
AVP	0.49401	0.997	AVPR1A	Microglia	Neurons2	10
VIP	0.103406	0.529	AVPR1A	Microglia	Neurons2	10
EDN1	0.266483	0	ADCY2	Microglia	Neurons2	10
APOE	0.503652	0.002	SCARB1	Microglia	Neurons2	10
VCL	0.274431	0	PIK3CA	Oligodendrocytes	Ependymal	10
VCL	0.0825262	0	DDX58	Oligodendrocytes	Ependymal	10
MT-RNR2	1.91985	0	ADRA2A	Oligodendrocytes	Ependymal	10
VCL	0.642707	0	PIK3R1	Oligodendrocytes	NG2	10
SPARC	0.783139	0	ERBB3	Oligodendrocytes	NG2	10
VCL	0.111572	0	DDX58	Oligodendrocytes	NG2	10
AVP	0.421504	1	PTH1R	Oligodendrocytes	NG2	10
SPON1	0.148418	0.725	LRP8	Oligodendrocytes	NG2	10
AVP	0.385267	1	ADRB2	Oligodendrocytes	Endothelial	10
VCL	0.0618763	0.773	PIK3R1	Oligodendrocytes	Astrocytes	10
SPON1	0.0526675	1	APP	Oligodendrocytes	Astrocytes	10
VCL	0.233893	0	PIK3CA	Oligodendrocytes	Microglia	10
RARRES2	0.418043	0	CCRL2	Oligodendrocytes	Microglia	10
AVP	0.602326	1	PLAU	Oligodendrocytes	Microglia	10
FAM3C	0.24519	0	LIFR	Oligodendrocytes	Microglia	10
AVP	0.367382	1	ADCYAP1R1	Oligodendrocytes	Microglia	10
AVP	0.695836	0.993	GPR84	Oligodendrocytes	Microglia	10
VCL	0.485922	0	PRKCA	Oligodendrocytes	Neurons2	10
AVP	0.379599	1	AVPR1A	Oligodendrocytes	Neurons2	10
PTPN11	0.273685	0	MAPK8	Neurons2	Ependymal	10
BDNF	0.186464	0	MAPK8	Neurons2	Ependymal	10
DUSP18	0.102999	0	MAPK8	Neurons2	Ependymal	10
PTPN11	0.431942	0	STAT3	Neurons2	Ependymal	10
TYK2	0.220416	0	STAT3	Neurons2	Ependymal	10
FGFR3	0.24469	0	STAT3	Neurons2	Ependymal	10
BDNF	0.344721	0	STAT3	Neurons2	Ependymal	10
AGT	0.315896	0	STAT3	Neurons2	Ependymal	10
PTPN11	0.458932	0	PIK3CA	Neurons2	Ependymal	10
TYK2	0.247406	0	PIK3CA	Neurons2	Ependymal	10
FGF9	0.25387	0	PIK3CA	Neurons2	Ependymal	10
FGFR3	0.27168	0	PIK3CA	Neurons2	Ependymal	10
BDNF	0.371711	0	PIK3CA	Neurons2	Ependymal	10
AGT	0.342886	0	PIK3CA	Neurons2	Ependymal	10
FGF14	0.324265	0	PIK3CA	Neurons2	Ependymal	10
DUSP18	0.506188	0	ITGB1	Neurons2	Ependymal	10
DUSP18	0.125688	0	ITGA6	Neurons2	Ependymal	10
EFNB3	0.0808768	0	PAK1	Neurons2	Ependymal	10
TYK2	0.05097	0	EIF2AK2	Neurons2	Ependymal	10
VIP	0.518506	0	F3	Neurons2	Ependymal	10
SST	0.213485	0	F3	Neurons2	Ependymal	10
TYK2	0.0888135	0	STAT6	Neurons2	Ependymal	10
AGT	0.209276	0	ADRA2A	Neurons2	Ependymal	10
PENK	0.233209	0	ADRA2A	Neurons2	Ependymal	10
NMS	0.599697	0	ADRA2A	Neurons2	Ependymal	10
NMU	0.142203	0	ADRA2A	Neurons2	Ependymal	10
SST	0.0861396	0	ADRA2A	Neurons2	Ependymal	10
RSPO3	0.198443	0	LGR4	Neurons2	Ependymal	10
TGFB2	0.228082	0	TGFBR2	Neurons2	Ependymal	10
BDNF	0.328933	0	SIK1	Neurons2	Ependymal	10
SHH	0.0974659	0	GAS1	Neurons2	Ependymal	10
PTN	1.75266	0	NCL	Neurons2	Ependymal	10
NXPH1	0.472526	0	NRXN3	Neurons2	Ependymal	10
RPH3A	0.230306	0	NRXN1	Neurons2	Ependymal	10
NXPH1	0.180908	0	NRXN1	Neurons2	Ependymal	10
PTPN11	0.366519	0	JAK2	Neurons2	NG2	10
PTPN11	0.827208	0	PIK3R1	Neurons2	NG2	10
TYK2	0.615682	0	PIK3R1	Neurons2	NG2	10
FGF9	0.622146	0	PIK3R1	Neurons2	NG2	10
FGFR3	0.639956	0	PIK3R1	Neurons2	NG2	10
BDNF	0.739988	0	PIK3R1	Neurons2	NG2	10
AGT	0.711162	0	PIK3R1	Neurons2	NG2	10
FGF14	0.692541	0	PIK3R1	Neurons2	NG2	10
EFNB3	0.106909	0	EPHA4	Neurons2	NG2	10
FGFR3	0.12978	0	EPHA4	Neurons2	NG2	10
PTPN11	0.296275	0	ERBB3	Neurons2	NG2	10
SPARC	0.439916	0.014	ERBB3	Neurons2	NG2	10
AGT	0.283797	0	PRKCE	Neurons2	NG2	10
EFNB3	0.108979	0.935	EPHB1	Neurons2	NG2	10
FGF9	0.174668	0	FGFR3	Neurons2	NG2	10
FGF14	0.245063	0	FGFR3	Neurons2	NG2	10
BDNF	0.196767	0	CDK1	Neurons2	NG2	10
PTPN11	0.273567	0	FLT1	Neurons2	NG2	10
RSPO3	0.256948	0	LRP6	Neurons2	NG2	10
FZD8	0.242348	0	LRP6	Neurons2	NG2	10
APOE	0.585117	0	LRP6	Neurons2	NG2	10
WNT3	0.249905	0	LRP6	Neurons2	NG2	10
DKK2	0.301565	0	LRP6	Neurons2	NG2	10
TYK2	0.118724	0	IFNAR2	Neurons2	NG2	10
PTPN11	0.316909	0	GHR	Neurons2	NG2	10
TYK2	0.105383	0	GHR	Neurons2	NG2	10
PTPN11	0.28237	0	NRG1	Neurons2	NG2	10
PTPN11	0.360754	0	GNAI1	Neurons2	NG2	10
SHH	0.260753	0	PTCH1	Neurons2	NG2	10
SHH	0.103232	0	HHIP	Neurons2	NG2	10
EFNB3	0.206793	0	EPHB3	Neurons2	NG2	10
OXT	0.132758	0	SLC12A5	Neurons2	NG2	10
ALCAM	0.807096	0	CHL1	Neurons2	NG2	10
FGFR3	0.0994391	0	DYRK1A	Neurons2	NG2	10
PTN	0.723107	0	CDH10	Neurons2	NG2	10
AVP	2.20712	0	PTH1R	Neurons2	NG2	10
VIP	0.405243	0	PTH1R	Neurons2	NG2	10
APOE	0.482835	0	LRP8	Neurons2	NG2	10
SPON1	0.627362	0	LRP8	Neurons2	NG2	10
FGF14	0.251473	0	SCN1A	Neurons2	NG2	10
APOE	0.411648	0	TREM2	Neurons2	NG2	10
BDNF	0.225623	0	NTRK2	Neurons2	Endothelial	10
PTPN11	0.274059	0	LAT	Neurons2	Endothelial	10
PTN	0.606138	0	PTPRZ1	Neurons2	Endothelial	10
NRP1	0.162011	0	PLXNA1	Neurons2	Endothelial	10
VIP	0.331291	0	PTGS2	Neurons2	Endothelial	10
EFNB3	0.0573041	0.002	PAK1	Neurons2	Endothelial	10
DUSP18	0.0926694	0.213	ITGB8	Neurons2	Endothelial	10
FGF9	0.128123	0	FGFR3	Neurons2	Endothelial	10
FGF14	0.198518	0	FGFR3	Neurons2	Endothelial	10
FGF9	0.071451	0	PDGFRA	Neurons2	Endothelial	10
FGF14	0.141846	0	PDGFRA	Neurons2	Endothelial	10
NRP1	0.172857	0	PDGFRA	Neurons2	Endothelial	10
SFRP2	0.21546	0	WNT5A	Neurons2	Endothelial	10
AVP	2.17089	0	ADRB2	Neurons2	Endothelial	10
VIP	0.369006	0	ADRB2	Neurons2	Endothelial	10
VIP	0.36144	0	DPP4	Neurons2	Endothelial	10
AGT	0.572922	0	PLCB1	Neurons2	Endothelial	10
AGT	0.61324	0.503	SGK1	Neurons2	Endothelial	10
AGT	0.147593	0	SLC9A1	Neurons2	Endothelial	10
AGT	0.178348	0	EDNRA	Neurons2	Endothelial	10
PTPN11	0.282592	0	GNAI1	Neurons2	Endothelial	10
TYK2	0.160889	0	PRKD2	Neurons2	Endothelial	10
AGT	0.288899	0	HDAC2	Neurons2	Endothelial	10
PTPN11	0.242249	0	JAK2	Neurons2	Astrocytes	10
PTPN11	0.246377	0	PIK3R1	Neurons2	Astrocytes	10
TYK2	0.0348509	0.99	PIK3R1	Neurons2	Astrocytes	10
FGF9	0.041315	0.949	PIK3R1	Neurons2	Astrocytes	10
FGFR3	0.0591253	0.984	PIK3R1	Neurons2	Astrocytes	10
BDNF	0.159157	0.01	PIK3R1	Neurons2	Astrocytes	10
AGT	0.130331	0.849	PIK3R1	Neurons2	Astrocytes	10
FGF14	0.11171	0.156	PIK3R1	Neurons2	Astrocytes	10
TYK2	0.0769035	0	PTPN1	Neurons2	Astrocytes	10
PTPN11	0.244602	0	STAT3	Neurons2	Astrocytes	10
TYK2	0.0330756	0.818	STAT3	Neurons2	Astrocytes	10
FGFR3	0.0573499	0.785	STAT3	Neurons2	Astrocytes	10
BDNF	0.157381	0	STAT3	Neurons2	Astrocytes	10
AGT	0.128556	0.391	STAT3	Neurons2	Astrocytes	10
DUSP18	0.0739603	0.83	ITGB1	Neurons2	Astrocytes	10
AGT	0.152303	0	ABL1	Neurons2	Astrocytes	10
APOE	0.387084	0	APP	Neurons2	Astrocytes	10
SPON1	0.531611	0	APP	Neurons2	Astrocytes	10
PTPN11	0.247341	0.008	IGF1R	Neurons2	Astrocytes	10
FGF9	0.0422786	0.999	IGF1R	Neurons2	Astrocytes	10
FGF14	0.112674	0.801	IGF1R	Neurons2	Astrocytes	10
DUSP18	0.0920311	0	ITGA6	Neurons2	Astrocytes	10
EFNB3	0.0349778	0.07	PAK1	Neurons2	Astrocytes	10
TYK2	0.0319376	0.054	EIF2AK2	Neurons2	Astrocytes	10
PTPN11	0.248437	0	FLT1	Neurons2	Astrocytes	10
RSPO3	0.0563252	0.602	LRP6	Neurons2	Astrocytes	10
FZD8	0.0417247	0.797	LRP6	Neurons2	Astrocytes	10
APOE	0.384494	0.001	LRP6	Neurons2	Astrocytes	10
WNT3	0.049282	0.693	LRP6	Neurons2	Astrocytes	10
DKK2	0.100942	0.156	LRP6	Neurons2	Astrocytes	10
SFRP2	0.836785	0	FZD2	Neurons2	Astrocytes	10
WNT3	0.753393	0	FZD2	Neurons2	Astrocytes	10
PTPN11	0.24367	0	KRAS	Neurons2	Astrocytes	10
EFNB3	0.0335478	0.33	KRAS	Neurons2	Astrocytes	10
TYK2	0.0317802	0.002	IFNAR1	Neurons2	Astrocytes	10
ALCAM	0.728897	0	NRP1	Neurons2	Astrocytes	10
PTPN11	0.245687	0	MAP2K1	Neurons2	Astrocytes	10
SHH	0.0680077	0	MAP2K1	Neurons2	Astrocytes	10
EFNB3	0.0355646	0	MAP2K1	Neurons2	Astrocytes	10
TGFB2	0.0799139	0.642	TGFBR1	Neurons2	Astrocytes	10
SHH	0.0683312	0	GAS1	Neurons2	Astrocytes	10
NXPH1	0.11763	0.14	NRXN3	Neurons2	Astrocytes	10
VIP	0.309849	0	TLR3	Neurons2	Astrocytes	10
BDNF	0.386055	0	NTRK2	Neurons2	Microglia	10
BDNF	0.237555	0	GRIA1	Neurons2	Microglia	10
PTPN11	0.418394	0	PIK3CA	Neurons2	Microglia	10
TYK2	0.206868	0.001	PIK3CA	Neurons2	Microglia	10
FGF9	0.213332	0	PIK3CA	Neurons2	Microglia	10
FGFR3	0.231142	0	PIK3CA	Neurons2	Microglia	10
BDNF	0.331173	0	PIK3CA	Neurons2	Microglia	10
AGT	0.302348	0	PIK3CA	Neurons2	Microglia	10
FGF14	0.283727	0	PIK3CA	Neurons2	Microglia	10
PTN	0.629306	0	PTPRZ1	Neurons2	Microglia	10
VIP	0.45272	0	PTGS2	Neurons2	Microglia	10
TYK2	0.101508	0	PIK3CB	Neurons2	Microglia	10
FGFR3	0.125783	0	PIK3CB	Neurons2	Microglia	10
TYK2	0.247135	0	PIK3CD	Neurons2	Microglia	10
FGFR3	0.271409	0	PIK3CD	Neurons2	Microglia	10
VIP	0.349908	0	VEGFA	Neurons2	Microglia	10
TYK2	0.0888894	0	TNF	Neurons2	Microglia	10
S100B	0.172961	0	TNF	Neurons2	Microglia	10
WNT3	0.0956465	0	FZD4	Neurons2	Microglia	10
SFRP2	0.179038	0	FZD4	Neurons2	Microglia	10
TGFB2	0.116436	0.004	MAP3K7	Neurons2	Microglia	10
AGT	0.18468	0	MAP3K7	Neurons2	Microglia	10
PTPN11	0.791158	0	KRAS	Neurons2	Microglia	10
EFNB3	0.581036	0	KRAS	Neurons2	Microglia	10
PTPN11	0.327133	0	MAP3K5	Neurons2	Microglia	10
S100B	0.199678	0	MAP3K5	Neurons2	Microglia	10
BDNF	0.284507	0	MTOR	Neurons2	Microglia	10
AGT	0.255682	0	MTOR	Neurons2	Microglia	10
AGT	0.86913	0.015	SGK1	Neurons2	Microglia	10
AGT	0.199797	0	SLC9A1	Neurons2	Microglia	10
FGFR3	0.332975	0	PLAU	Neurons2	Microglia	10
BDNF	0.433007	0	PLAU	Neurons2	Microglia	10
AVP	2.38794	0	PLAU	Neurons2	Microglia	10
BDNF	0.195952	0	MAPK9	Neurons2	Microglia	10
TGFB2	0.100692	0.042	ACVR1	Neurons2	Microglia	10
NXPH1	0.135008	0.143	NRXN3	Neurons2	Microglia	10
AVP	2.153	0	ADCYAP1R1	Neurons2	Microglia	10
VIP	0.351121	0	ADCYAP1R1	Neurons2	Microglia	10
AVP	2.48146	0	GPR84	Neurons2	Microglia	10
VIP	0.679575	0	GPR84	Neurons2	Microglia	10
VIP	0.421484	0	TLR3	Neurons2	Microglia	10
RPH3A	0.195196	0	NRXN1	Neurons2	Microglia	10
NXPH1	0.145798	0	NRXN1	Neurons2	Microglia	10
PTN	0.567699	0	SDC3	Neurons2	Oligodendrocytes	10
EFNB3	0.43709	0	EPHB1	Neurons2	Oligodendrocytes	10
AGT	0.21297	0	PLCB1	Neurons2	Oligodendrocytes	10
AGT	1.92948	0	SGK1	Neurons2	Oligodendrocytes	10
PTPN11	0.650396	0	MPZL1	Neurons2	Oligodendrocytes	10
PTPN11	0.298696	0	SGMS1	Neurons2	Oligodendrocytes	10
TGFB2	0.35587	0	PLAT	Neurons2	Oligodendrocytes	10
PTN	0.565307	0	PTPRB	Neurons2	Oligodendrocytes	10
FGFR3	0.13332	0	LRRTM2	Neurons2	Oligodendrocytes	10
VIP	0.320141	0	VIPR2	Neurons2	Oligodendrocytes	10
CXCL12	0.163162	0	JAK2	Ependymal	NG2	14
TYK2	0.570464	0	PIK3R1	Ependymal	NG2	14
FGF7	0.762716	0	PIK3R1	Ependymal	NG2	14
CXCL12	0.558025	0	PIK3R1	Ependymal	NG2	14
AGT	0.65007	0	PIK3R1	Ependymal	NG2	14
VEGFA	0.574378	0	PIK3R1	Ependymal	NG2	14
SEMA5A	0.122853	0	PLXNA2	Ependymal	NG2	14
GDF15	0.169813	0	ERBB3	Ependymal	NG2	14
S100A4	0.30802	0	ERBB3	Ependymal	NG2	14
AGT	0.211215	0	PRKCE	Ependymal	NG2	14
FGF7	0.418401	0	FGFR3	Ependymal	NG2	14
SEMA5A	0.192307	0	PLXNA3	Ependymal	NG2	14
VEGFA	0.0677777	0	FLT1	Ependymal	NG2	14
CXCL10	0.100011	0	MAP2K3	Ependymal	NG2	14
TYK2	0.133321	0	IFNAR2	Ependymal	NG2	14
VEGFA	0.114753	0	VCAM1	Ependymal	NG2	14
SLIT2	0.0794142	0	CXCL12	Ependymal	NG2	14
KMT2E	0.70175	0	RARA	Ependymal	NG2	14
TYK2	0.0586682	0	GHR	Ependymal	NG2	14
CXCL12	0.227796	0	GNAI1	Ependymal	NG2	14
INHBA	0.0589144	0	TGFBR3	Ependymal	NG2	14
VEGFA	0.127147	0.015	NRP2	Ependymal	NG2	14
SEMA3E	0.171379	0	NRP2	Ependymal	NG2	14
ALCAM	0.435753	0	CHL1	Ependymal	NG2	14
CXCL12	0.601013	0	ROCK1	Ependymal	NG2	14
PTN	0.277483	0	CDH10	Ependymal	NG2	14
ADM	0.124826	0	PTH1R	Ependymal	NG2	14
AVP	0.192625	1	PTH1R	Ependymal	NG2	14
VEGFA	0.129394	0	AKT3	Ependymal	NG2	14
FGF7	0.537172	0	PDGFRB	Ependymal	Endothelial	14
VEGFA	0.348834	0	PDGFRB	Ependymal	Endothelial	14
PTN	0.192134	0	PTPRZ1	Ependymal	Endothelial	14
SLIT2	0.0647958	0	PLXNA1	Ependymal	Endothelial	14
SEMA5A	0.0314356	0	PLXNA1	Ependymal	Endothelial	14
FGF7	0.310156	0	FGFR3	Ependymal	Endothelial	14
FGF7	0.270345	0	PDGFRA	Ependymal	Endothelial	14
VEGFA	0.0820067	0	PDGFRA	Ependymal	Endothelial	14
VEGFA	0.0928346	0	BCL2	Ependymal	Endothelial	14
NPY	0.254266	0	ODC1	Ependymal	Endothelial	14
SFRP5	0.717904	0	WNT5A	Ependymal	Endothelial	14
ADM	0.104228	0	ADRB2	Ependymal	Endothelial	14
AVP	0.172027	1	ADRB2	Ependymal	Endothelial	14
NPY	0.308706	0	ADRB2	Ependymal	Endothelial	14
VEGFA	0.167075	0	CSF1	Ependymal	Endothelial	14
VEGFA	0.229943	0	VCAM1	Ependymal	Endothelial	14
CXCL10	0.0877817	0	DPP4	Ependymal	Endothelial	14
CXCL12	0.0827823	0	DPP4	Ependymal	Endothelial	14
NPY	0.287599	0	DPP4	Ependymal	Endothelial	14
PAM	0.262873	0	DPP4	Ependymal	Endothelial	14
CXCL12	0.486474	0	PLCB1	Ependymal	Endothelial	14
AGT	0.578519	0	PLCB1	Ependymal	Endothelial	14
AGT	0.518519	0.995	SGK1	Ependymal	Endothelial	14
FGF7	0.63106	0	NRP1	Ependymal	Endothelial	14
VEGFA	0.442722	0	NRP1	Ependymal	Endothelial	14
SEMA3E	0.486954	0	NRP1	Ependymal	Endothelial	14
CNTN2	0.429172	0	NRP1	Ependymal	Endothelial	14
ALCAM	0.746676	0	NRP1	Ependymal	Endothelial	14
AGT	0.12473	0	SLC9A1	Ependymal	Endothelial	14
TFRC	0.0542917	0	SLC9A1	Ependymal	Endothelial	14
AGT	0.178474	0	EDNRA	Ependymal	Endothelial	14
CXCL12	0.0570963	0.144	GNAI1	Ependymal	Endothelial	14
TYK2	0.443634	0	PRKD2	Ependymal	Endothelial	14
AGT	0.232841	0	HDAC2	Ependymal	Endothelial	14
QRFP	0.149758	0	P2RY14	Ependymal	Endothelial	14
S100A4	1.11029	0	PGLYRP1	Ependymal	Endothelial	14
PAM	0.287197	0	FXYD1	Ependymal	Endothelial	14
TYK2	0.0391285	0.995	PIK3R1	Ependymal	Astrocytes	14
FGF7	0.23138	0	PIK3R1	Ependymal	Astrocytes	14
CXCL12	0.0266897	1	PIK3R1	Ependymal	Astrocytes	14
AGT	0.118734	0.72	PIK3R1	Ependymal	Astrocytes	14
VEGFA	0.0430424	0.979	PIK3R1	Ependymal	Astrocytes	14
TYK2	0.0449293	0	PTPN1	Ependymal	Astrocytes	14
TYK2	0.0408189	0.401	STAT3	Ependymal	Astrocytes	14
CXCL12	0.02838	0.757	STAT3	Ependymal	Astrocytes	14
AGT	0.120425	0.025	STAT3	Ependymal	Astrocytes	14
TYK2	0.037321	0.811	PIK3CA	Ependymal	Astrocytes	14
FGF7	0.229573	0	PIK3CA	Ependymal	Astrocytes	14
CXCL12	0.0248822	0.963	PIK3CA	Ependymal	Astrocytes	14
AGT	0.116927	0.162	PIK3CA	Ependymal	Astrocytes	14
VEGFA	0.0412349	0.587	PIK3CA	Ependymal	Astrocytes	14
CXCL12	0.0240143	0.996	ITGB1	Ependymal	Astrocytes	14
VEGFA	0.040367	0.928	ITGB1	Ependymal	Astrocytes	14
AGT	0.116356	0.001	ABL1	Ependymal	Astrocytes	14
SLIT2	0.0493829	0	APP	Ependymal	Astrocytes	14
FGF7	0.230069	0	IGF1R	Ependymal	Astrocytes	14
VEGFA	0.0417307	0.865	IGF1R	Ependymal	Astrocytes	14
TYK2	0.0375508	0.075	EIF2AK2	Ependymal	Astrocytes	14
VEGFA	0.0547838	0.003	FLT1	Ependymal	Astrocytes	14
SFRP5	0.96432	0	FZD2	Ependymal	Astrocytes	14
PIK3IP1	0.309091	0	PIK3CA	Ependymal	Astrocytes	14
FRS3	0.0418604	0.031	KRAS	Ependymal	Astrocytes	14
COL6A5	0.453176	0	ITGB1	Ependymal	Astrocytes	14
TYK2	0.036451	0.005	IFNAR1	Ependymal	Astrocytes	14
CXCL12	0.129674	0.117	PLCB1	Ependymal	Astrocytes	14
AGT	0.221718	0.001	PLCB1	Ependymal	Astrocytes	14
FGF7	0.292997	0	NRP1	Ependymal	Astrocytes	14
VEGFA	0.104659	0.01	NRP1	Ependymal	Astrocytes	14
SEMA3E	0.148892	0	NRP1	Ependymal	Astrocytes	14
CNTN2	0.0911093	0.033	NRP1	Ependymal	Astrocytes	14
ALCAM	0.408613	0	NRP1	Ependymal	Astrocytes	14
CXCL12	0.0251318	0.043	MAP2K1	Ependymal	Astrocytes	14
VEGFA	0.0664515	0.82	NRP2	Ependymal	Astrocytes	14
SEMA3E	0.110684	0.146	NRP2	Ependymal	Astrocytes	14
CXCL12	0.0699323	0	GNAQ	Ependymal	Astrocytes	14
CXCL12	0.0549623	1	ROCK1	Ependymal	Astrocytes	14
TYK2	0.216756	0	PIK3CA	Ependymal	Microglia	14
FGF7	0.409008	0	PIK3CA	Ependymal	Microglia	14
CXCL12	0.204317	0	PIK3CA	Ependymal	Microglia	14
AGT	0.296361	0	PIK3CA	Ependymal	Microglia	14
VEGFA	0.22067	0	PIK3CA	Ependymal	Microglia	14
PTN	0.229191	0	PTPRZ1	Ependymal	Microglia	14
CXCL12	0.0813123	0	RAF1	Ependymal	Microglia	14
TYK2	0.085493	0	PIK3CB	Ependymal	Microglia	14
CXCL12	0.0730541	0	PIK3CB	Ependymal	Microglia	14
TYK2	0.279822	0	PIK3CD	Ependymal	Microglia	14
CXCL12	0.267383	0	PIK3CD	Ependymal	Microglia	14
VEGFA	0.116653	0	FLT1	Ependymal	Microglia	14
CXCL10	0.089114	0	CCR1	Ependymal	Microglia	14
CXCL12	0.0841146	0	CCR1	Ependymal	Microglia	14
TYK2	0.416009	0	TNF	Ependymal	Microglia	14
AGT	0.228857	0	MAP3K7	Ependymal	Microglia	14
PIK3IP1	0.488526	0	PIK3CA	Ependymal	Microglia	14
FRS3	0.393948	0	KRAS	Ependymal	Microglia	14
CXCL10	0.145881	0	MAP2K3	Ependymal	Microglia	14
COL6A5	0.496908	0	ITGA9	Ependymal	Microglia	14
VEGFA	0.127555	0	CSF1	Ependymal	Microglia	14
VEGFA	0.118297	0.002	VCAM1	Ependymal	Microglia	14
SLIT2	0.0764938	0.001	CXCL12	Ependymal	Microglia	14
AGT	0.162439	0	MTOR	Ependymal	Microglia	14
AGT	1.07527	0.001	SGK1	Ependymal	Microglia	14
AGT	0.144267	0	SLC9A1	Ependymal	Microglia	14
TFRC	0.073829	0	SLC9A1	Ependymal	Microglia	14
FGF7	0.33573	0	PLAU	Ependymal	Microglia	14
AVP	0.199177	1	PLAU	Ependymal	Microglia	14
VEGFA	0.0840994	0	ITGA9	Ependymal	Microglia	14
INHBA	0.0656539	0	ACVR2A	Ependymal	Microglia	14
INHBA	0.0633357	0	ACVR1	Ependymal	Microglia	14
PTN	0.179818	0	PTPRB	Ependymal	Microglia	14
ADM	0.0552293	0	RAMP2	Ependymal	Microglia	14
AVP	0.123028	1	RAMP2	Ependymal	Microglia	14
ADM	0.189201	0	GPR84	Ependymal	Microglia	14
AVP	0.257	0.952	GPR84	Ependymal	Microglia	14
PTN	0.141254	0.014	SDC3	Ependymal	Oligodendrocytes	14
FGF7	0.246485	0	FGFR3	Ependymal	Oligodendrocytes	14
CXCL12	0.123835	0.045	PLCB1	Ependymal	Oligodendrocytes	14
AGT	0.21588	0	PLCB1	Ependymal	Oligodendrocytes	14
AGT	1.61102	0	SGK1	Ependymal	Oligodendrocytes	14
PTN	0.134039	0.039	PTPRB	Ependymal	Oligodendrocytes	14
CNTN2	0.0912049	0	NRCAM	Ependymal	Oligodendrocytes	14
BCAN	0.157027	0	NRCAM	Ependymal	Oligodendrocytes	14
FGF7	0.5791	0	IGF1R	Ependymal	Neurons2	14
VEGFA	0.390762	0	IGF1R	Ependymal	Neurons2	14
PTN	0.213601	0	PTPRZ1	Ependymal	Neurons2	14
FGF7	0.254138	0	FGFR3	Ependymal	Neurons2	14
FGF7	0.246223	0	PDGFRA	Ependymal	Neurons2	14
VEGFA	0.0578848	0	PDGFRA	Ependymal	Neurons2	14
CXCL10	0.0533727	0	CX3CR1	Ependymal	Neurons2	14
CXCL12	0.0483733	0.001	CX3CR1	Ependymal	Neurons2	14
SFRP5	0.705449	0	FZD8	Ependymal	Neurons2	14
TYK2	0.0766392	0	PIK3R3	Ependymal	Neurons2	14
CXCL12	0.0642004	0	PIK3R3	Ependymal	Neurons2	14
ZFP91	0.614398	0	MAP3K14	Ependymal	Neurons2	14
FGF7	0.318519	0	NRP1	Ependymal	Neurons2	14
VEGFA	0.130181	0	NRP1	Ependymal	Neurons2	14
SEMA3E	0.174413	0	NRP1	Ependymal	Neurons2	14
CNTN2	0.116631	0	NRP1	Ependymal	Neurons2	14
ALCAM	0.434134	0	NRP1	Ependymal	Neurons2	14
VEGFA	0.11146	0	TGFBR1	Ependymal	Neurons2	14
TYK2	0.0719702	0.111	PRKD2	Ependymal	Neurons2	14
FST	0.0783058	0	BMPR1B	Ependymal	Neurons2	14
VEGFA	0.401289	0	NRP2	Ependymal	Neurons2	14
SEMA3E	0.445521	0	NRP2	Ependymal	Neurons2	14
CXCL12	0.485453	0	ROCK1	Ependymal	Neurons2	14
CXCL12	0.424711	0	AVPR1A	Ependymal	Neurons2	14
AVP	0.492849	0.001	AVPR1A	Ependymal	Neurons2	14
ADM	0.0660477	0	CALCR	Ependymal	Neurons2	14
NPY	0.275484	0	NPY6R	Ependymal	Neurons2	14
CNTN2	0.214194	0	CNTNAP2	Ependymal	Neurons2	14
NRG1	0.152904	0	MAPK8	NG2	Ependymal	14
DUSP18	0.131054	0	MAPK8	NG2	Ependymal	14
GHR	0.0586682	0	TYK2	NG2	Ependymal	14
IFNAR2	0.133321	0	TYK2	NG2	Ependymal	14
DLL1	0.444146	0	STAT3	NG2	Ependymal	14
PDGFA	0.395564	0	STAT3	NG2	Ependymal	14
FGFR3	0.385322	0	STAT3	NG2	Ependymal	14
CXCL12	0.226016	0	STAT3	NG2	Ependymal	14
AGT	0.280472	0	STAT3	NG2	Ependymal	14
NRG1	0.338486	0	PIK3CA	NG2	Ependymal	14
GHR	0.276994	0	PIK3CA	NG2	Ependymal	14
HBEGF	0.622917	0	PIK3CA	NG2	Ependymal	14
PDGFA	0.454717	0	PIK3CA	NG2	Ependymal	14
FGFR3	0.444475	0	PIK3CA	NG2	Ependymal	14
CXCL12	0.285169	0	PIK3CA	NG2	Ependymal	14
AGT	0.339626	0	PIK3CA	NG2	Ependymal	14
CXCL12	0.455613	0	ITGB1	NG2	Ependymal	14
VCAM1	0.499608	0	ITGB1	NG2	Ependymal	14
SEMA7A	0.465915	0	ITGB1	NG2	Ependymal	14
DUSP18	0.48708	0	ITGB1	NG2	Ependymal	14
DUSP18	0.0998603	0	ITGA6	NG2	Ependymal	14
NRG1	0.102705	0	AR	NG2	Ependymal	14
PDGFA	0.239028	0.002	FLT1	NG2	Ependymal	14
PDGFA	0.240305	0.001	VEGFA	NG2	Ependymal	14
CXCL12	0.146366	0	ADRA2A	NG2	Ependymal	14
CCL25	0.165761	0	ADRA2A	NG2	Ependymal	14
AGT	0.200823	0	ADRA2A	NG2	Ependymal	14
MT-RNR2	1.93142	0	ADRA2A	NG2	Ependymal	14
C4B	0.151949	0	C3	NG2	Ependymal	14
NRG1	0.213636	0	LGR4	NG2	Ependymal	14
TGFB2	0.235221	0	TGFBR2	NG2	Ependymal	14
FSTL5	0.0914547	0	CHL1	NG2	Ependymal	14
CXCL12	0.648907	0	ROCK1	NG2	Ependymal	14
PDGFA	0.51138	0	PDGFRB	NG2	Endothelial	14
SEMA6D	0.138925	0	PLXNA1	NG2	Endothelial	14
BMP2	0.111292	0	FGFR3	NG2	Endothelial	14
PDGFA	0.244553	0	PDGFRA	NG2	Endothelial	14
PCNA	0.166591	0	DNMT1	NG2	Endothelial	14
AVP	0.201121	0.999	ADRB2	NG2	Endothelial	14
CXCL12	0.0921332	0	DPP4	NG2	Endothelial	14
PAM	0.269137	0	DPP4	NG2	Endothelial	14
CXCL12	0.495825	0	PLCB1	NG2	Endothelial	14
AGT	0.550282	0	PLCB1	NG2	Endothelial	14
AGT	0.490282	1	SGK1	NG2	Endothelial	14
AGT	0.0964931	0.011	SLC9A1	NG2	Endothelial	14
AGT	0.150237	0	EDNRA	NG2	Endothelial	14
CXCL12	0.0664471	0.059	GNAI1	NG2	Endothelial	14
BMP2	0.0847996	0	CDH11	NG2	Endothelial	14
AGT	0.204604	0	HDAC2	NG2	Endothelial	14
PAM	0.293461	0	FXYD1	NG2	Endothelial	14
NRG1	0.0893575	0.43	PIK3R1	NG2	Astrocytes	14
GHR	0.0278652	0.998	PIK3R1	NG2	Astrocytes	14
HBEGF	0.373789	0	PIK3R1	NG2	Astrocytes	14
PDGFA	0.205588	0.687	PIK3R1	NG2	Astrocytes	14
FGFR3	0.195347	0	PIK3R1	NG2	Astrocytes	14
CXCL12	0.0360405	0.999	PIK3R1	NG2	Astrocytes	14
AGT	0.0904972	0.955	PIK3R1	NG2	Astrocytes	14
DLL1	0.255861	0	STAT3	NG2	Astrocytes	14
PDGFA	0.207279	0.1	STAT3	NG2	Astrocytes	14
FGFR3	0.197037	0	STAT3	NG2	Astrocytes	14
CXCL12	0.0377309	0.491	STAT3	NG2	Astrocytes	14
AGT	0.0921875	0.304	STAT3	NG2	Astrocytes	14
NRG1	0.08755	0.007	PIK3CA	NG2	Astrocytes	14
GHR	0.0260577	0.87	PIK3CA	NG2	Astrocytes	14
HBEGF	0.371982	0	PIK3CA	NG2	Astrocytes	14
PDGFA	0.203781	0.229	PIK3CA	NG2	Astrocytes	14
FGFR3	0.193539	0	PIK3CA	NG2	Astrocytes	14
CXCL12	0.034233	0.867	PIK3CA	NG2	Astrocytes	14
AGT	0.0886897	0.635	PIK3CA	NG2	Astrocytes	14
CXCL12	0.0333652	0.985	ITGB1	NG2	Astrocytes	14
VCAM1	0.0773605	0.653	ITGB1	NG2	Astrocytes	14
SEMA7A	0.043667	0.869	ITGB1	NG2	Astrocytes	14
DUSP18	0.0648323	0.829	ITGB1	NG2	Astrocytes	14
AGT	0.088119	0.041	ABL1	NG2	Astrocytes	14
PDGFA	0.204277	0.424	IGF1R	NG2	Astrocytes	14
DUSP18	0.0673815	0.001	ITGA6	NG2	Astrocytes	14
PDGFA	0.21733	0.019	FLT1	NG2	Astrocytes	14
SOSTDC1	0.0323739	0.699	LRP6	NG2	Astrocytes	14
FRS3	0.0409856	0.054	KRAS	NG2	Astrocytes	14
CXCL12	0.139025	0.058	PLCB1	NG2	Astrocytes	14
AGT	0.193481	0.047	PLCB1	NG2	Astrocytes	14
VCAM1	0.077424	0	EZR	NG2	Astrocytes	14
NRG1	0.0877996	0	MAP2K1	NG2	Astrocytes	14
CXCL12	0.0344827	0.003	MAP2K1	NG2	Astrocytes	14
NECTIN4	0.0670364	0	PARD3	NG2	Astrocytes	14
FGFR3	0.191845	0	LRRTM2	NG2	Astrocytes	14
CXCL12	0.0792832	0	GNAQ	NG2	Astrocytes	14
CXCL12	0.0643132	1	ROCK1	NG2	Astrocytes	14
NRG1	0.266985	0	PIK3CA	NG2	Microglia	14
GHR	0.205492	0	PIK3CA	NG2	Microglia	14
HBEGF	0.551416	0	PIK3CA	NG2	Microglia	14
PDGFA	0.383216	0	PIK3CA	NG2	Microglia	14
FGFR3	0.372974	0	PIK3CA	NG2	Microglia	14
CXCL12	0.213668	0	PIK3CA	NG2	Microglia	14
AGT	0.268124	0	PIK3CA	NG2	Microglia	14
CXCL12	0.0906632	0	RAF1	NG2	Microglia	14
NRG1	0.135722	0	PIK3CB	NG2	Microglia	14
HBEGF	0.420153	0	PIK3CB	NG2	Microglia	14
FGFR3	0.241711	0	PIK3CB	NG2	Microglia	14
CXCL12	0.082405	0	PIK3CB	NG2	Microglia	14
NRG1	0.330051	0	PIK3CD	NG2	Microglia	14
HBEGF	0.614483	0	PIK3CD	NG2	Microglia	14
FGFR3	0.43604	0	PIK3CD	NG2	Microglia	14
CXCL12	0.276734	0	PIK3CD	NG2	Microglia	14
PDGFA	0.279199	0	FLT1	NG2	Microglia	14
CXCL12	0.0934655	0	CCR1	NG2	Microglia	14
CCL25	0.112861	0	CCR1	NG2	Microglia	14
CXCL14	0.285694	0	CCR1	NG2	Microglia	14
BMP2	0.142638	0	MAP3K7	NG2	Microglia	14
TGFB2	0.229888	0	MAP3K7	NG2	Microglia	14
AGT	0.20062	0	MAP3K7	NG2	Microglia	14
FRS3	0.393073	0	KRAS	NG2	Microglia	14
PDGFA	0.613433	0	IL1A	NG2	Microglia	14
VCAM1	0.121093	0	ITGA9	NG2	Microglia	14
AGT	0.134202	0	MTOR	NG2	Microglia	14
AGT	1.04703	0.001	SGK1	NG2	Microglia	14
AGT	0.11603	0.001	SLC9A1	NG2	Microglia	14
FGFR3	0.299696	0	PLAU	NG2	Microglia	14
AVP	0.228271	0.992	PLAU	NG2	Microglia	14
CD70	0.150007	0	TNFRSF13B	NG2	Microglia	14
NRG1	0.132462	0	ADGRL1	NG2	Microglia	14
TGFB2	0.148055	0	ACVR1	NG2	Microglia	14
BMP2	0.0631238	0	ACVR2A	NG2	Microglia	14
BMP2	0.0608056	0	ACVR1	NG2	Microglia	14
AVP	0.152122	1	RAMP2	NG2	Microglia	14
AVP	0.286093	0.749	GPR84	NG2	Microglia	14
VCAM1	0.128229	0	CYBB	NG2	Microglia	14
BMP2	0.0476208	0.321	FGFR3	NG2	Oligodendrocytes	14
CXCL12	0.133186	0.004	PLCB1	NG2	Oligodendrocytes	14
AGT	0.187642	0.014	PLCB1	NG2	Oligodendrocytes	14
AGT	1.58278	0	SGK1	NG2	Oligodendrocytes	14
BMP2	0.137626	0	BMPR1A	NG2	Oligodendrocytes	14
TGFB2	0.382268	0	PLAT	NG2	Oligodendrocytes	14
FGFR3	0.272992	0	LRRTM2	NG2	Oligodendrocytes	14
GHR	0.0777785	0	TYK2	NG2	Neurons2	14
IFNAR2	0.152432	0	TYK2	NG2	Neurons2	14
PDGFA	0.553308	0	IGF1R	NG2	Neurons2	14
DUSP18	0.255522	0	ITGB8	NG2	Neurons2	14
BMP2	0.0552737	0.169	FGFR3	NG2	Neurons2	14
PDGFA	0.220431	0.004	PDGFRA	NG2	Neurons2	14
NRG1	0.128968	0	RPS6KA1	NG2	Neurons2	14
NRG1	0.27994	0	AR	NG2	Neurons2	14
CXCL12	0.0577242	0	CX3CR1	NG2	Neurons2	14
CCL25	0.0771193	0	CX3CR1	NG2	Neurons2	14
CXCL14	0.249952	0	CX3CR1	NG2	Neurons2	14
SOSTDC1	0.111975	0	LRP6	NG2	Neurons2	14
NRG1	0.126868	0	PIK3R3	NG2	Neurons2	14
HBEGF	0.4113	0	PIK3R3	NG2	Neurons2	14
CXCL12	0.0735512	0	PIK3R3	NG2	Neurons2	14
FGFR3	0.2794	0	FGF9	NG2	Neurons2	14
TGFB2	0.188184	0	TGFBR1	NG2	Neurons2	14
CD70	0.2181	0	GPRC5B	NG2	Neurons2	14
BMP2	0.0605246	0	BMPR1B	NG2	Neurons2	14
BMP2	0.102256	0.028	BMPR1A	NG2	Neurons2	14
CXCL12	0.494804	0	ROCK1	NG2	Neurons2	14
CXCL12	0.434062	0	AVPR1A	NG2	Neurons2	14
AVP	0.521943	0	AVPR1A	NG2	Neurons2	14
EDN1	0.539358	0	MAPK8	Endothelial	Ependymal	14
FGFR3	0.277076	0	STAT3	Endothelial	Ependymal	14
AGT	0.317805	0	STAT3	Endothelial	Ependymal	14
HBEGF	0.29757	0	PIK3CA	Endothelial	Ependymal	14
EFNB2	0.35877	0	PIK3CA	Endothelial	Ependymal	14
FGFR3	0.33623	0	PIK3CA	Endothelial	Ependymal	14
AGT	0.376958	0	PIK3CA	Endothelial	Ependymal	14
VEGFC	0.355987	0	PIK3CA	Endothelial	Ependymal	14
NTN1	0.303849	0	PIK3CA	Endothelial	Ependymal	14
LAMB1	0.29464	0	PIK3CA	Endothelial	Ependymal	14
VEGFC	0.526431	0	ITGB1	Endothelial	Ependymal	14
VTN	0.509833	0	ITGB1	Endothelial	Ependymal	14
VCAM1	0.614799	0	ITGB1	Endothelial	Ependymal	14
SPP1	0.483197	0	ITGB1	Endothelial	Ependymal	14
LAMB1	0.465085	0	ITGB1	Endothelial	Ependymal	14
JAM3	0.591258	0	ITGB1	Endothelial	Ependymal	14
VTN	0.122613	0	ITGA6	Endothelial	Ependymal	14
SPP1	0.0959775	0	ITGA6	Endothelial	Ependymal	14
LAMB1	0.0778647	0	ITGA6	Endothelial	Ependymal	14
CSF1	0.187903	0	PAK1	Endothelial	Ependymal	14
EFNB2	0.165185	0	PAK1	Endothelial	Ependymal	14
EDN1	0.489159	0	AR	Endothelial	Ependymal	14
VEGFC	0.140298	0	FLT1	Endothelial	Ependymal	14
CSF1	0.167075	0	VEGFA	Endothelial	Ependymal	14
BMP4	0.0594233	0	VEGFA	Endothelial	Ependymal	14
VTN	0.124977	0	VEGFA	Endothelial	Ependymal	14
DCN	0.0719946	0	VEGFA	Endothelial	Ependymal	14
COL27A1	0.469368	0	ITGB1	Endothelial	Ependymal	14
WNT5A	0.358103	0	RORA	Endothelial	Ependymal	14
DPP4	0.0827823	0	CXCL12	Endothelial	Ependymal	14
VTN	0.114541	1	HSP90AA1	Endothelial	Ependymal	14
APLN	0.120012	0	ADRA2A	Endothelial	Ependymal	14
AGT	0.238155	0	ADRA2A	Endothelial	Ependymal	14
CXCL1	0.147711	0	ADRA2A	Endothelial	Ependymal	14
PF4	0.138741	0	ADRA2A	Endothelial	Ependymal	14
TGFB2	0.599644	0	TGFBR2	Endothelial	Ependymal	14
EDN1	0.83598	0	EDNRB	Endothelial	Ependymal	14
EDN3	1.23779	0	EDNRB	Endothelial	Ependymal	14
VTN	0.703127	0	ROCK1	Endothelial	Ependymal	14
EDN1	0.497332	0	ECE1	Endothelial	Ependymal	14
NTS	0.0695475	0.015	NTSR2	Endothelial	Ependymal	14
EDN1	0.612284	0	JAK2	Endothelial	NG2	14
HBEGF	0.579778	0	PIK3R1	Endothelial	NG2	14
EFNB2	0.640977	0	PIK3R1	Endothelial	NG2	14
FGFR3	0.618437	0	PIK3R1	Endothelial	NG2	14
AGT	0.659165	0	PIK3R1	Endothelial	NG2	14
CX3CL1	0.643283	0	PIK3R1	Endothelial	NG2	14
VEGFC	0.638194	0	PIK3R1	Endothelial	NG2	14
NTN1	0.586057	0	PIK3R1	Endothelial	NG2	14
LAMB1	0.576848	0	PIK3R1	Endothelial	NG2	14
EFNB2	0.203076	0	EPHA4	Endothelial	NG2	14
FGFR3	0.180536	0	EPHA4	Endothelial	NG2	14
AGT	0.22031	0	PRKCE	Endothelial	NG2	14
VEGFC	0.199339	0	PRKCE	Endothelial	NG2	14
EFNB2	0.194227	0.352	EPHB1	Endothelial	NG2	14
BMP2	0.199997	0	FGFR3	Endothelial	NG2	14
VEGFC	0.131593	0	FLT1	Endothelial	NG2	14
WNT5A	0.239136	0	LRP6	Endothelial	NG2	14
BMP4	0.170312	0	LRP6	Endothelial	NG2	14
APOE	1.66827	0	LRP6	Endothelial	NG2	14
DKK2	0.220875	0	LRP6	Endothelial	NG2	14
PF4	0.0967372	0	MAP2K3	Endothelial	NG2	14
WNT5A	0.263455	0	RORA	Endothelial	NG2	14
SPP1	0.16388	0	MAP3K1	Endothelial	NG2	14
VTN	0.161971	0	VCAM1	Endothelial	NG2	14
ICAM1	0.254797	0	VCAM1	Endothelial	NG2	14
DPP4	0.0921332	0	CXCL12	Endothelial	NG2	14
VTN	1.20147	1	HSP90AA1	Endothelial	NG2	14
BMP4	0.0876766	0	ACACA	Endothelial	NG2	14
PF4	0.229522	0	GNAI1	Endothelial	NG2	14
TGFB2	0.508058	0	TGFBR3	Endothelial	NG2	14
BMP2	0.149771	0	BMPR1A	Endothelial	NG2	14
BMP4	0.161501	0	BMPR1A	Endothelial	NG2	14
EFNB2	0.21614	0	EPHB3	Endothelial	NG2	14
EFNB2	0.74093	0	GRM5	Endothelial	NG2	14
VEGFC	0.190963	0	NRP2	Endothelial	NG2	14
SEMA3G	0.482084	0	NRP2	Endothelial	NG2	14
OXT	0.0756614	0	SLC12A5	Endothelial	NG2	14
FGFR3	0.187627	0	DYRK1A	Endothelial	NG2	14
VTN	0.664584	0	ROCK1	Endothelial	NG2	14
AVP	0.242031	0.962	PTH1R	Endothelial	NG2	14
NTS	0.154647	0	NTSR2	Endothelial	NG2	14
APOE	1.58477	0	LRP8	Endothelial	NG2	14
VTN	0.254982	0	PI4KA	Endothelial	NG2	14
SEMA3G	0.502493	0	PLXNA2	Endothelial	NG2	14
SEMA3G	0.571947	0	PLXNA3	Endothelial	NG2	14
SEMA3G	0.468921	0	PLXNA4	Endothelial	NG2	14
NTN1	0.218436	0	UNC5C	Endothelial	NG2	14
HBEGF	0.048442	1	PIK3R1	Endothelial	Astrocytes	14
EFNB2	0.109641	0.139	PIK3R1	Endothelial	Astrocytes	14
FGFR3	0.0871012	0.891	PIK3R1	Endothelial	Astrocytes	14
AGT	0.127829	0.579	PIK3R1	Endothelial	Astrocytes	14
CX3CL1	0.111947	0.12	PIK3R1	Endothelial	Astrocytes	14
VEGFC	0.106858	0.135	PIK3R1	Endothelial	Astrocytes	14
NTN1	0.0547209	0.903	PIK3R1	Endothelial	Astrocytes	14
LAMB1	0.0455121	0.964	PIK3R1	Endothelial	Astrocytes	14
FGFR3	0.0887915	0.108	STAT3	Endothelial	Astrocytes	14
AGT	0.12952	0.024	STAT3	Endothelial	Astrocytes	14
HBEGF	0.0466345	1	PIK3CA	Endothelial	Astrocytes	14
EFNB2	0.107834	0	PIK3CA	Endothelial	Astrocytes	14
FGFR3	0.0852937	0.373	PIK3CA	Endothelial	Astrocytes	14
AGT	0.126022	0.104	PIK3CA	Endothelial	Astrocytes	14
VEGFC	0.105051	0	PIK3CA	Endothelial	Astrocytes	14
NTN1	0.0529134	0.232	PIK3CA	Endothelial	Astrocytes	14
LAMB1	0.0437046	0.429	PIK3CA	Endothelial	Astrocytes	14
VEGFC	0.104183	0.036	ITGB1	Endothelial	Astrocytes	14
VTN	0.0875852	0.184	ITGB1	Endothelial	Astrocytes	14
VCAM1	0.192551	0	ITGB1	Endothelial	Astrocytes	14
SPP1	0.0609495	0.537	ITGB1	Endothelial	Astrocytes	14
LAMB1	0.0428367	0.861	ITGB1	Endothelial	Astrocytes	14
JAM3	0.16901	0	ITGB1	Endothelial	Astrocytes	14
AGT	0.125451	0.001	ABL1	Endothelial	Astrocytes	14
APOE	1.52035	0	APP	Endothelial	Astrocytes	14
IGF2	0.218271	0	IGF1R	Endothelial	Astrocytes	14
VEGFC	0.105546	0.011	IGF1R	Endothelial	Astrocytes	14
DCN	0.035966	0.916	IGF1R	Endothelial	Astrocytes	14
VTN	0.0901344	0	ITGA6	Endothelial	Astrocytes	14
SPP1	0.0634987	0	ITGA6	Endothelial	Astrocytes	14
LAMB1	0.0453859	0	ITGA6	Endothelial	Astrocytes	14
CSF1	0.218516	0	PAK1	Endothelial	Astrocytes	14
EFNB2	0.195799	0	PAK1	Endothelial	Astrocytes	14
VEGFC	0.1186	0	FLT1	Endothelial	Astrocytes	14
WNT5A	0.0937714	0.002	LRP6	Endothelial	Astrocytes	14
BMP4	0.0249467	0.822	LRP6	Endothelial	Astrocytes	14
APOE	1.5229	0	LRP6	Endothelial	Astrocytes	14
DKK2	0.0755101	0.044	LRP6	Endothelial	Astrocytes	14
WNT5A	0.425153	0	FZD2	Endothelial	Astrocytes	14
EFNB2	0.122982	0	KRAS	Endothelial	Astrocytes	14
COL27A1	0.0471204	0.798	ITGB1	Endothelial	Astrocytes	14
VTN	0.248028	1	HSP90AA1	Endothelial	Astrocytes	14
AGT	0.230814	0.005	PLCB1	Endothelial	Astrocytes	14
EDN1	0.578796	0	PLCB1	Endothelial	Astrocytes	14
ICAM1	0.180475	0	EZR	Endothelial	Astrocytes	14
VCAM1	0.192614	0	EZR	Endothelial	Astrocytes	14
CSF1	0.130801	0	MAP2K1	Endothelial	Astrocytes	14
EFNB2	0.108083	0	MAP2K1	Endothelial	Astrocytes	14
NTN1	0.053163	0	MAP2K1	Endothelial	Astrocytes	14
EFNB2	0.118854	0.401	GRM5	Endothelial	Astrocytes	14
VEGFC	0.130267	0.026	NRP2	Endothelial	Astrocytes	14
SEMA3G	0.421389	0	NRP2	Endothelial	Astrocytes	14
FGFR3	0.0835994	0.232	LRRTM2	Endothelial	Astrocytes	14
VTN	0.118533	1	ROCK1	Endothelial	Astrocytes	14
EDN1	0.484901	0	ADCY3	Endothelial	Astrocytes	14
NTS	0.0849901	0.003	GRIA1	Endothelial	Microglia	14
ICAM1	0.399508	0	PLCG2	Endothelial	Microglia	14
HBEGF	0.226069	0.005	PIK3CA	Endothelial	Microglia	14
EFNB2	0.287269	0	PIK3CA	Endothelial	Microglia	14
FGFR3	0.264728	0	PIK3CA	Endothelial	Microglia	14
AGT	0.305457	0	PIK3CA	Endothelial	Microglia	14
VEGFC	0.284485	0	PIK3CA	Endothelial	Microglia	14
NTN1	0.232348	0	PIK3CA	Endothelial	Microglia	14
LAMB1	0.223139	0	PIK3CA	Endothelial	Microglia	14
SPP1	0.118247	0	RAF1	Endothelial	Microglia	14
IGF2	0.436422	0	PTGS2	Endothelial	Microglia	14
VEGFC	0.323698	0	PTGS2	Endothelial	Microglia	14
HBEGF	0.0948065	0.461	PIK3CB	Endothelial	Microglia	14
FGFR3	0.133466	0	PIK3CB	Endothelial	Microglia	14
HBEGF	0.289136	0	PIK3CD	Endothelial	Microglia	14
FGFR3	0.327795	0	PIK3CD	Endothelial	Microglia	14
VEGFC	0.180468	0	FLT1	Endothelial	Microglia	14
CXCL1	0.0948107	0	CCR1	Endothelial	Microglia	14
CX3CL1	0.169372	0	CCR1	Endothelial	Microglia	14
PF4	0.0858402	0	CCR1	Endothelial	Microglia	14
CSF1	0.509239	0	TNF	Endothelial	Microglia	14
S100B	0.450222	0	TNF	Endothelial	Microglia	14
STC1	0.442399	0	TNF	Endothelial	Microglia	14
WNT5A	0.192134	0	RYK	Endothelial	Microglia	14
BMP2	0.123098	0	MAP3K7	Endothelial	Microglia	14
TGFB2	0.594312	0	MAP3K7	Endothelial	Microglia	14
BMP4	0.134829	0	MAP3K7	Endothelial	Microglia	14
AGT	0.237952	0	MAP3K7	Endothelial	Microglia	14
EFNB2	0.47507	0	KRAS	Endothelial	Microglia	14
S100B	0.146454	0	MAP3K5	Endothelial	Microglia	14
PF4	0.142607	0	MAP2K3	Endothelial	Microglia	14
VCAM1	0.236283	0	ITGA9	Endothelial	Microglia	14
SPP1	0.104682	0	ITGA9	Endothelial	Microglia	14
LAMB1	0.0865691	0	ITGA9	Endothelial	Microglia	14
WNT5A	0.121337	0.004	NLK	Endothelial	Microglia	14
WNT5A	0.142102	0.456	RORA	Endothelial	Microglia	14
VTN	0.165515	0	VCAM1	Endothelial	Microglia	14
ICAM1	0.258341	0	VCAM1	Endothelial	Microglia	14
DPP4	0.0892128	0	CXCL12	Endothelial	Microglia	14
VTN	0.849284	1	HSP90AA1	Endothelial	Microglia	14
RARRES2	0.558054	0	CCRL2	Endothelial	Microglia	14
AGT	0.171534	0	MTOR	Endothelial	Microglia	14
SPP1	0.107329	0	MTOR	Endothelial	Microglia	14
AGT	1.08436	0.001	SGK1	Endothelial	Microglia	14
AGT	0.153363	0	SLC9A1	Endothelial	Microglia	14
EDN1	0.501345	0	SLC9A1	Endothelial	Microglia	14
FGFR3	0.191451	0	PLAU	Endothelial	Microglia	14
AVP	0.248582	0.913	PLAU	Endothelial	Microglia	14
VTN	0.19461	0	PLAU	Endothelial	Microglia	14
SPP1	0.167974	0	PLAU	Endothelial	Microglia	14
VEGFC	0.147915	0	ITGA9	Endothelial	Microglia	14
VTN	0.131318	0	ITGA9	Endothelial	Microglia	14
TGFB2	0.512479	0	ACVR1	Endothelial	Microglia	14
BMP2	0.0435838	0	ACVR2A	Endothelial	Microglia	14
BMP4	0.0553144	0	ACVR2A	Endothelial	Microglia	14
NODAL	0.0643404	0	ACVR2A	Endothelial	Microglia	14
BMP2	0.0412656	0.003	ACVR1	Endothelial	Microglia	14
BMP4	0.0529962	0	ACVR1	Endothelial	Microglia	14
EDN1	0.572531	0	EDNRB	Endothelial	Microglia	14
EDN3	0.974337	0	EDNRB	Endothelial	Microglia	14
AVP	0.172434	0.999	RAMP2	Endothelial	Microglia	14
AVP	0.306405	0.534	GPR84	Endothelial	Microglia	14
APOE	1.57995	0	SCARB1	Endothelial	Microglia	14
NTS	0.0559309	0.252	NTSR2	Endothelial	Microglia	14
VCAM1	0.243419	0	CYBB	Endothelial	Microglia	14
NTN1	0.118113	0.02	TRIO	Endothelial	Microglia	14
EFNB2	0.535274	0	EPHB1	Endothelial	Oligodendrocytes	14
BMP2	0.0280808	0.986	FGFR3	Endothelial	Oligodendrocytes	14
VTN	2.27045	0	HSP90AA1	Endothelial	Oligodendrocytes	14
AGT	0.224975	0	PLCB1	Endothelial	Oligodendrocytes	14
EDN1	0.572957	0	PLCB1	Endothelial	Oligodendrocytes	14
AGT	1.62011	0	SGK1	Endothelial	Oligodendrocytes	14
BMP2	0.118086	0	BMPR1A	Endothelial	Oligodendrocytes	14
BMP4	0.129817	0	BMPR1A	Endothelial	Oligodendrocytes	14
TGFB2	0.746692	0	PLAT	Endothelial	Oligodendrocytes	14
FGFR3	0.164746	0	LRRTM2	Endothelial	Oligodendrocytes	14
NTN1	0.173731	0	TRIO	Endothelial	Oligodendrocytes	14
NTS	0.153777	0	GRIA1	Endothelial	Neurons2	14
VEGFC	0.707463	0	PRKCA	Endothelial	Neurons2	14
IGF2	0.567302	0	IGF1R	Endothelial	Neurons2	14
VEGFC	0.454577	0	IGF1R	Endothelial	Neurons2	14
DCN	0.384997	0	IGF1R	Endothelial	Neurons2	14
EFNB2	0.190123	0	GRM1	Endothelial	Neurons2	14
VTN	0.278275	0	ITGB8	Endothelial	Neurons2	14
SPP1	0.25164	0	ITGB8	Endothelial	Neurons2	14
LAMB1	0.233527	0	ITGB8	Endothelial	Neurons2	14
BMP2	0.0357337	0.772	FGFR3	Endothelial	Neurons2	14
VEGFC	0.121701	0	PDGFRA	Endothelial	Neurons2	14
NRP1	0.422848	0	PDGFRA	Endothelial	Neurons2	14
EDN1	0.666394	0	AR	Endothelial	Neurons2	14
CXCL1	0.0590694	0	CX3CR1	Endothelial	Neurons2	14
CX3CL1	0.133631	0	CX3CR1	Endothelial	Neurons2	14
PF4	0.0500989	0	CX3CR1	Endothelial	Neurons2	14
WNT5A	0.173372	0	LRP6	Endothelial	Neurons2	14
BMP4	0.104548	0	LRP6	Endothelial	Neurons2	14
APOE	1.6025	0	LRP6	Endothelial	Neurons2	14
DKK2	0.155111	0	LRP6	Endothelial	Neurons2	14
WNT5A	0.166282	0	FZD8	Endothelial	Neurons2	14
HBEGF	0.0859527	0.677	PIK3R3	Endothelial	Neurons2	14
WNT5A	0.332556	0	NLK	Endothelial	Neurons2	14
WNT5A	0.574994	0	RORA	Endothelial	Neurons2	14
SPP1	0.102671	0	MAP3K14	Endothelial	Neurons2	14
FGFR3	0.171155	0	FGF9	Endothelial	Neurons2	14
VTN	2.1088	0	HSP90AA1	Endothelial	Neurons2	14
VEGFC	0.293408	0	PRKCB	Endothelial	Neurons2	14
TGFB2	0.552607	0	TGFBR1	Endothelial	Neurons2	14
BMP2	0.0409847	0	BMPR1B	Endothelial	Neurons2	14
BMP4	0.0527152	0	BMPR1B	Endothelial	Neurons2	14
BMP2	0.0827161	0.253	BMPR1A	Endothelial	Neurons2	14
BMP4	0.0944467	0.058	BMPR1A	Endothelial	Neurons2	14
EFNB2	0.245195	0	GRM5	Endothelial	Neurons2	14
EDN1	0.532636	0	EDNRB	Endothelial	Neurons2	14
EDN3	0.934442	0	EDNRB	Endothelial	Neurons2	14
VEGFC	0.465105	0	NRP2	Endothelial	Neurons2	14
SEMA3G	0.756226	0	NRP2	Endothelial	Neurons2	14
VTN	0.549024	0	ROCK1	Endothelial	Neurons2	14
OXT	0.435461	0	AVPR1A	Endothelial	Neurons2	14
AVP	0.542255	0	AVPR1A	Endothelial	Neurons2	14
EDN1	0.623907	0	ADCY2	Endothelial	Neurons2	14
APOE	1.71783	0	SCARB1	Endothelial	Neurons2	14
NTS	0.101977	0	NTSR2	Endothelial	Neurons2	14
IL15RA	0.0677719	0	TYK2	Astrocytes	Ependymal	14
AGT	0.206802	0	STAT3	Astrocytes	Ependymal	14
TLN1	0.254916	0	PIK3CA	Astrocytes	Ependymal	14
AGT	0.265955	0	PIK3CA	Astrocytes	Ependymal	14
TLN1	0.42536	0	ITGB1	Astrocytes	Ependymal	14
TLN1	0.0381402	0	ITGA6	Astrocytes	Ependymal	14
IL15	0.0986225	0	STAT6	Astrocytes	Ependymal	14
AGT	0.127152	0.003	ADRA2A	Astrocytes	Ependymal	14
IL15	0.0376897	1	DLK1	Astrocytes	Ependymal	14
ALCAM	0.0268402	1	CHL1	Astrocytes	Ependymal	14
LGI1	0.864872	0	RTN4R	Astrocytes	Ependymal	14
IL15RA	0.173441	0	JAK2	Astrocytes	NG2	14
TLN1	0.537123	0	PIK3R1	Astrocytes	NG2	14
AGT	0.548162	0	PIK3R1	Astrocytes	NG2	14
AGT	0.109307	0.014	PRKCE	Astrocytes	NG2	14
IL15	0.0863581	0	VCAM1	Astrocytes	NG2	14
GDF10	0.143067	0	BMPR1A	Astrocytes	NG2	14
ALCAM	0.0969357	0.315	CHL1	Astrocytes	NG2	14
NRP1	0.375734	0	PDGFRB	Astrocytes	Endothelial	14
NRP1	0.083039	0.049	PLXNA1	Astrocytes	Endothelial	14
IL15	0.0658185	0	PTGS2	Astrocytes	Endothelial	14
NRP1	0.108907	0.007	PDGFRA	Astrocytes	Endothelial	14
SFRP5	1.11703	0	WNT5A	Astrocytes	Endothelial	14
IL15	0.201548	0	VCAM1	Astrocytes	Endothelial	14
AGT	0.476611	0	PLCB1	Astrocytes	Endothelial	14
AGT	0.416611	1	SGK1	Astrocytes	Endothelial	14
ALCAM	0.407858	0	NRP1	Astrocytes	Endothelial	14
AGT	0.0228224	0.987	SLC9A1	Astrocytes	Endothelial	14
AGT	0.0765665	0.206	EDNRA	Astrocytes	Endothelial	14
IL15	0.0373388	1	DLK1	Astrocytes	Endothelial	14
AGT	0.130933	0.001	HDAC2	Astrocytes	Endothelial	14
TLN1	0.183415	0	PIK3CA	Astrocytes	Microglia	14
AGT	0.194454	0.001	PIK3CA	Astrocytes	Microglia	14
LGI1	0.902618	0	RAF1	Astrocytes	Microglia	14
IL15	0.231487	0	PTGS2	Astrocytes	Microglia	14
AGT	0.126949	0.001	MAP3K7	Astrocytes	Microglia	14
TLN1	0.0468446	0	ITGA9	Astrocytes	Microglia	14
IL15	0.0899019	0.011	VCAM1	Astrocytes	Microglia	14
AGT	0.0605309	0.437	MTOR	Astrocytes	Microglia	14
AGT	0.97336	0.004	SGK1	Astrocytes	Microglia	14
AGT	0.0423596	0.816	SLC9A1	Astrocytes	Microglia	14
GDF10	0.03688	0	ACVR2A	Astrocytes	Microglia	14
AGT	0.113972	0.959	PLCB1	Astrocytes	Oligodendrocytes	14
AGT	1.50911	0	SGK1	Astrocytes	Oligodendrocytes	14
GDF10	0.111383	0	BMPR1A	Astrocytes	Oligodendrocytes	14
IL15RA	0.0868822	0	TYK2	Astrocytes	Neurons2	14
TLN1	0.606393	0	PRKCA	Astrocytes	Neurons2	14
TLN1	0.193802	0	ITGB8	Astrocytes	Neurons2	14
NRP1	0.0847848	0.094	PDGFRA	Astrocytes	Neurons2	14
SFRP5	1.10458	0	FZD8	Astrocytes	Neurons2	14
ZFP91	0.218778	0	MAP3K14	Astrocytes	Neurons2	14
ALCAM	0.0953171	0.95	NRP1	Astrocytes	Neurons2	14
IL15	1.76322	0	DLK1	Astrocytes	Neurons2	14
GDF10	0.07469	0	TGFBR1	Astrocytes	Neurons2	14
GDF10	0.0342808	0	BMPR1B	Astrocytes	Neurons2	14
GDF10	0.0760123	0.334	BMPR1A	Astrocytes	Neurons2	14
TNF	0.448752	0	MAPK8	Microglia	Ependymal	14
IL1B	0.100787	0	MAPK8	Microglia	Ependymal	14
IL1B	0.0680437	0	TYK2	Microglia	Ependymal	14
LIFR	0.153065	0	TYK2	Microglia	Ependymal	14
TNF	0.575181	0	STAT3	Microglia	Ependymal	14
OSM	0.419819	0	STAT3	Microglia	Ependymal	14
CXCL12	0.223095	0	STAT3	Microglia	Ependymal	14
AGT	0.344929	0	STAT3	Microglia	Ependymal	14
HBEGF	0.425624	0	PIK3CA	Microglia	Ependymal	14
CXCL12	0.282249	0	PIK3CA	Microglia	Ependymal	14
AGT	0.404082	0	PIK3CA	Microglia	Ependymal	14
CXCL12	0.452693	0	ITGB1	Microglia	Ependymal	14
VCAM1	0.503152	0	ITGB1	Microglia	Ependymal	14
LGALS3BP	0.570074	0	ITGB1	Microglia	Ependymal	14
IL1A	0.448523	0	ITGA6	Microglia	Ependymal	14
CSF1	0.148383	0	PAK1	Microglia	Ependymal	14
TNF	0.44075	0	PAK1	Microglia	Ependymal	14
IL1B	0.0927848	0	PAK1	Microglia	Ependymal	14
EFNB3	0.088648	0	PAK1	Microglia	Ependymal	14
GAS6	0.228893	0	AR	Microglia	Ependymal	14
VIP	0.0513128	0.909	AR	Microglia	Ependymal	14
CCL2	0.347724	0	VEGFA	Microglia	Ependymal	14
CSF1	0.127555	0	VEGFA	Microglia	Ependymal	14
IL1B	0.0719576	0	VEGFA	Microglia	Ependymal	14
VIP	0.0726826	0.422	VEGFA	Microglia	Ependymal	14
CCL2	0.380091	0	F3	Microglia	Ependymal	14
TNF	0.45229	0	F3	Microglia	Ependymal	14
OSM	0.296928	0	F3	Microglia	Ependymal	14
VIP	0.10505	0.152	F3	Microglia	Ependymal	14
OSM	0.313819	0	STAT6	Microglia	Ependymal	14
BST2	0.245601	0	STAT6	Microglia	Ependymal	14
TNF	0.391457	0	PLA2G6	Microglia	Ependymal	14
IL1B	0.0434919	0	PLA2G6	Microglia	Ependymal	14
IL1A	0.434534	0	CXCL12	Microglia	Ependymal	14
TNF	0.40857	0	CXCL10	Microglia	Ependymal	14
IL1B	0.0606042	0	CXCL10	Microglia	Ependymal	14
OSM	0.253208	0	CXCL10	Microglia	Ependymal	14
CXCL10	0.199631	0	ADRA2A	Microglia	Ependymal	14
CXCL12	0.143446	0	ADRA2A	Microglia	Ependymal	14
AGT	0.265279	0	ADRA2A	Microglia	Ependymal	14
CXCL2	0.283715	0	ADRA2A	Microglia	Ependymal	14
IL1A	0.524775	0	C3	Microglia	Ependymal	14
TNF	0.465034	0	CD83	Microglia	Ependymal	14
GDF15	0.161746	0	TGFBR2	Microglia	Ependymal	14
TNF	0.385778	0	RGS7	Microglia	Ependymal	14
TNF	0.439378	0	NCOA3	Microglia	Ependymal	14
TNF	0.498875	0	STK39	Microglia	Ependymal	14
IL1B	0.192982	0	NR2C2	Microglia	Ependymal	14
IL1B	0.14212	0	PTGDS	Microglia	Ependymal	14
LIFR	0.218037	0	NEGR1	Microglia	Ependymal	14
GAS6	0.257169	0	MERTK	Microglia	Ependymal	14
PTN	1.55643	0	NCL	Microglia	Ependymal	14
CXCL12	0.645987	0	ROCK1	Microglia	Ependymal	14
CCL2	0.44948	0	JAK2	Microglia	NG2	14
IL1B	0.173713	0	JAK2	Microglia	NG2	14
LIFR	0.258734	0	JAK2	Microglia	NG2	14
CXCL12	0.169593	0	JAK2	Microglia	NG2	14
HBEGF	0.707831	0	PIK3R1	Microglia	NG2	14
CXCL12	0.564456	0	PIK3R1	Microglia	NG2	14
AGT	0.686289	0	PIK3R1	Microglia	NG2	14
EFNB3	0.126538	0	EPHA4	Microglia	NG2	14
SEMA3C	0.137383	0	PLXNA2	Microglia	NG2	14
GDF15	0.190287	0	ERBB3	Microglia	NG2	14
AGT	0.247435	0	PRKCE	Microglia	NG2	14
TNF	0.477735	0	CASP3	Microglia	NG2	14
EFNB3	0.117689	0.979	EPHB1	Microglia	NG2	14
APOE	0.437554	0.012	LRP6	Microglia	NG2	14
CXCL10	0.157627	0	MAP2K3	Microglia	NG2	14
TNF	0.453528	0	MAP2K3	Microglia	NG2	14
IL1B	0.105563	0	MAP2K3	Microglia	NG2	14
IL1A	0.516425	0	MAP3K1	Microglia	NG2	14
TNF	0.485461	0	MAP3K1	Microglia	NG2	14
TNF	0.454998	0	MAP4K3	Microglia	NG2	14
TNF	0.414257	0	MAP3K11	Microglia	NG2	14
TNF	0.404208	0	CTSS	Microglia	NG2	14
TNF	0.456916	0	VCAM1	Microglia	NG2	14
ICAM1	0.536366	0	VCAM1	Microglia	NG2	14
IL1A	0.443885	0	CXCL12	Microglia	NG2	14
CXCL12	0.234227	0	GNAI1	Microglia	NG2	14
IL1B	0.244329	0	PTGDS	Microglia	NG2	14
LIFR	0.330848	0	NEGR1	Microglia	NG2	14
EFNB3	0.139602	0	EPHB3	Microglia	NG2	14
SEMA3C	0.116974	0.028	NRP2	Microglia	NG2	14
OXT	0.0886455	0	SLC12A5	Microglia	NG2	14
CXCL12	0.607443	0	ROCK1	Microglia	NG2	14
PTN	0.29627	0	CDH10	Microglia	NG2	14
AVP	0.253571	0.812	PTH1R	Microglia	NG2	14
VIP	0.135764	0.042	PTH1R	Microglia	NG2	14
APOE	0.354052	0.047	LRP8	Microglia	NG2	14
SEMA3C	0.206837	0	PLXNA3	Microglia	NG2	14
SEMA3C	0.103811	0	PLXNA4	Microglia	NG2	14
PTN	0.21092	0.012	PTPRZ1	Microglia	Endothelial	14
SEMA4B	0.0722056	0	DCBLD2	Microglia	Endothelial	14
CCL2	0.364178	0	PTGS2	Microglia	Endothelial	14
TNF	0.436377	0	PTGS2	Microglia	Endothelial	14
IL1B	0.0884115	0	PTGS2	Microglia	Endothelial	14
OSM	0.281015	0	PTGS2	Microglia	Endothelial	14
VIP	0.0891365	0.307	PTGS2	Microglia	Endothelial	14
CSF1	0.141614	0	PAK1	Microglia	Endothelial	14
TNF	0.433982	0	PAK1	Microglia	Endothelial	14
IL1B	0.0860164	0	PAK1	Microglia	Endothelial	14
EFNB3	0.0818796	0	PAK1	Microglia	Endothelial	14
TNF	0.488828	0	CX3CL1	Microglia	Endothelial	14
TNF	0.434998	0	BCL2	Microglia	Endothelial	14
TNF	0.507284	0	PDPK1	Microglia	Endothelial	14
IL1B	0.11444	0	ADRB2	Microglia	Endothelial	14
AVP	0.232973	0.866	ADRB2	Microglia	Endothelial	14
VIP	0.115165	0.084	ADRB2	Microglia	Endothelial	14
IL1A	0.540203	0	CSF1	Microglia	Endothelial	14
IL1B	0.161274	0	CSF1	Microglia	Endothelial	14
TNF	0.416866	0	CTSS	Microglia	Endothelial	14
TNF	0.572107	0	VCAM1	Microglia	Endothelial	14
ICAM1	0.651556	0	VCAM1	Microglia	Endothelial	14
IL1A	0.472263	0	DPP4	Microglia	Endothelial	14
CXCL10	0.145398	0	DPP4	Microglia	Endothelial	14
CXCL12	0.0892128	0	DPP4	Microglia	Endothelial	14
CXCL2	0.229482	0	DPP4	Microglia	Endothelial	14
VIP	0.0940584	0.195	DPP4	Microglia	Endothelial	14
CCL4	1.41425	0	SLC7A1	Microglia	Endothelial	14
CSF1	1.06385	0	SLC7A1	Microglia	Endothelial	14
CCL4	0.903027	0	PLCB1	Microglia	Endothelial	14
CXCL12	0.492905	0	PLCB1	Microglia	Endothelial	14
AGT	0.614738	0	PLCB1	Microglia	Endothelial	14
AGT	0.554738	0.968	SGK1	Microglia	Endothelial	14
SEMA3C	0.432549	0	NRP1	Microglia	Endothelial	14
AGT	0.16095	0.001	SLC9A1	Microglia	Endothelial	14
TNF	0.47526	0	CD83	Microglia	Endothelial	14
AGT	0.214694	0	EDNRA	Microglia	Endothelial	14
CXCL12	0.0635267	0.132	GNAI1	Microglia	Endothelial	14
TNF	0.43749	0	CDH11	Microglia	Endothelial	14
TNF	0.655373	0	MYLK	Microglia	Endothelial	14
IL1B	0.166229	0	PTGDS	Microglia	Endothelial	14
GAS6	0.336198	0	MERTK	Microglia	Endothelial	14
AGT	0.26906	0	HDAC2	Microglia	Endothelial	14
SEMA3C	0.0459664	0	PLXNA1	Microglia	Endothelial	14
HBEGF	0.176495	0.379	PIK3R1	Microglia	Astrocytes	14
CXCL12	0.0331201	0.993	PIK3R1	Microglia	Astrocytes	14
AGT	0.154954	0.292	PIK3R1	Microglia	Astrocytes	14
TNF	0.386896	0	STAT3	Microglia	Astrocytes	14
OSM	0.231535	0	STAT3	Microglia	Astrocytes	14
CXCL12	0.0348105	0.528	STAT3	Microglia	Astrocytes	14
AGT	0.156644	0.029	STAT3	Microglia	Astrocytes	14
HBEGF	0.174688	0.128	PIK3CA	Microglia	Astrocytes	14
CXCL12	0.0313126	0.835	PIK3CA	Microglia	Astrocytes	14
AGT	0.153146	0.055	PIK3CA	Microglia	Astrocytes	14
CXCL12	0.0304447	0.985	ITGB1	Microglia	Astrocytes	14
VCAM1	0.0809043	0.551	ITGB1	Microglia	Astrocytes	14
LGALS3BP	0.147826	0	ITGB1	Microglia	Astrocytes	14
AGT	0.152575	0.003	ABL1	Microglia	Astrocytes	14
APOE	0.289633	0.211	APP	Microglia	Astrocytes	14
TNF	0.423166	0	CASP3	Microglia	Astrocytes	14
IL1A	0.416044	0	ITGA6	Microglia	Astrocytes	14
CSF1	0.178996	0	PAK1	Microglia	Astrocytes	14
TNF	0.471364	0	PAK1	Microglia	Astrocytes	14
IL1B	0.123398	0	PAK1	Microglia	Astrocytes	14
EFNB3	0.119261	0	PAK1	Microglia	Astrocytes	14
IL1A	0.473609	0	CHUK	Microglia	Astrocytes	14
TNF	0.442646	0	CHUK	Microglia	Astrocytes	14
APOE	0.292189	0.39	LRP6	Microglia	Astrocytes	14
EFNB3	0.0464446	0.012	KRAS	Microglia	Astrocytes	14
TNF	0.381349	0	MAP4K5	Microglia	Astrocytes	14
TNF	0.443431	0	MAP4K3	Microglia	Astrocytes	14
IL1B	0.0345631	0	IFNAR1	Microglia	Astrocytes	14
TNF	0.382722	0	BACE1	Microglia	Astrocytes	14
CCL4	0.546227	0	PLCB1	Microglia	Astrocytes	14
CXCL12	0.136104	0.095	PLCB1	Microglia	Astrocytes	14
AGT	0.257938	0.005	PLCB1	Microglia	Astrocytes	14
SEMA3C	0.0944866	0.015	NRP1	Microglia	Astrocytes	14
ICAM1	0.462044	0	EZR	Microglia	Astrocytes	14
VCAM1	0.0809678	0.018	EZR	Microglia	Astrocytes	14
IL1A	0.413064	0	IKBKE	Microglia	Astrocytes	14
TNF	0.398014	0	LTBR	Microglia	Astrocytes	14
CSF1	0.0912807	0	MAP2K1	Microglia	Astrocytes	14
EFNB3	0.031546	0	MAP2K1	Microglia	Astrocytes	14
CXCL12	0.0315623	0.114	MAP2K1	Microglia	Astrocytes	14
NECTIN4	0.0719544	0	PARD3	Microglia	Astrocytes	14
TNF	0.381633	0	RGS7	Microglia	Astrocytes	14
TNF	0.382934	0	HSD11B1	Microglia	Astrocytes	14
TNF	0.398451	0	MYLK	Microglia	Astrocytes	14
SEMA3C	0.0562788	0.863	NRP2	Microglia	Astrocytes	14
CXCL12	0.0763628	0.001	GNAQ	Microglia	Astrocytes	14
CXCL12	0.0613928	1	ROCK1	Microglia	Astrocytes	14
PTN	0.160041	0.061	SDC3	Microglia	Oligodendrocytes	14
EFNB3	0.458737	0	EPHB1	Microglia	Oligodendrocytes	14
CCL4	0.540388	0	PLCB1	Microglia	Oligodendrocytes	14
CXCL12	0.130265	0.079	PLCB1	Microglia	Oligodendrocytes	14
AGT	0.252099	0.001	PLCB1	Microglia	Oligodendrocytes	14
AGT	1.64724	0	SGK1	Microglia	Oligodendrocytes	14
OSM	0.492347	0	PLAT	Microglia	Oligodendrocytes	14
PTN	0.152826	0.083	PTPRB	Microglia	Oligodendrocytes	14
BCAN	0.108334	0.007	NRCAM	Microglia	Oligodendrocytes	14
IL1B	0.087154	0	TYK2	Microglia	Neurons2	14
LIFR	0.172175	0	TYK2	Microglia	Neurons2	14
IL1B	0.637846	0	PRKCA	Microglia	Neurons2	14
PTN	0.232388	0	PTPRZ1	Microglia	Neurons2	14
TNF	0.475126	0	NR3C1	Microglia	Neurons2	14
GAS6	0.406129	0	AR	Microglia	Neurons2	14
VIP	0.228548	0	AR	Microglia	Neurons2	14
CCL2	0.334691	0	CX3CR1	Microglia	Neurons2	14
CCL4	0.464926	0	CX3CR1	Microglia	Neurons2	14
CXCL10	0.110989	0	CX3CR1	Microglia	Neurons2	14
CXCL12	0.0548038	0.025	CX3CR1	Microglia	Neurons2	14
CCL3	1.72477	0	CX3CR1	Microglia	Neurons2	14
CCL7	0.103763	0	CX3CR1	Microglia	Neurons2	14
CXCL2	0.195073	0	CX3CR1	Microglia	Neurons2	14
APOE	0.37179	0.061	LRP6	Microglia	Neurons2	14
HBEGF	0.214006	0.007	PIK3R3	Microglia	Neurons2	14
CXCL12	0.0706308	0.004	PIK3R3	Microglia	Neurons2	14
TNF	0.423321	0	SMPD3	Microglia	Neurons2	14
TNF	0.424252	0	MAP3K14	Microglia	Neurons2	14
TNF	0.425734	0	CTSS	Microglia	Neurons2	14
SEMA3C	0.120008	0	NRP1	Microglia	Neurons2	14
TNF	0.473104	0	SMPD2	Microglia	Neurons2	14
IL1B	0.164473	0	PTGDS	Microglia	Neurons2	14
LIFR	0.327732	0	NEGR1	Microglia	Neurons2	14
SEMA3C	0.391116	0	NRP2	Microglia	Neurons2	14
CXCL12	0.491884	0	ROCK1	Microglia	Neurons2	14
CXCL12	0.431142	0	AVPR1A	Microglia	Neurons2	14
OXT	0.448446	0	AVPR1A	Microglia	Neurons2	14
AVP	0.553795	0.006	AVPR1A	Microglia	Neurons2	14
VIP	0.435987	0	AVPR1A	Microglia	Neurons2	14
APOE	0.487111	0	SCARB1	Microglia	Neurons2	14
FGFR3	0.213406	0	STAT3	Oligodendrocytes	Ependymal	14
FGFR3	0.272559	0	PIK3CA	Oligodendrocytes	Ependymal	14
VCL	0.281407	0	PIK3CA	Oligodendrocytes	Ependymal	14
VCL	0.0608164	0	DDX58	Oligodendrocytes	Ependymal	14
MT-RNR2	1.95996	0	ADRA2A	Oligodendrocytes	Ependymal	14
FGFR3	0.554766	0	PIK3R1	Oligodendrocytes	NG2	14
VCL	0.563614	0	PIK3R1	Oligodendrocytes	NG2	14
FGFR3	0.116865	0	EPHA4	Oligodendrocytes	NG2	14
SPARC	0.787087	0	ERBB3	Oligodendrocytes	NG2	14
VCL	0.0927542	0	DDX58	Oligodendrocytes	NG2	14
FGFR3	0.123956	0	DYRK1A	Oligodendrocytes	NG2	14
AVP	0.217065	1	PTH1R	Oligodendrocytes	NG2	14
SPON1	0.100355	0	LRP8	Oligodendrocytes	NG2	14
AVP	0.196466	1	ADRB2	Oligodendrocytes	Endothelial	14
FGFR3	0.0234305	1	PIK3R1	Oligodendrocytes	Astrocytes	14
VCL	0.0322784	1	PIK3R1	Oligodendrocytes	Astrocytes	14
FGFR3	0.0251208	1	STAT3	Oligodendrocytes	Astrocytes	14
FGFR3	0.021623	1	PIK3CA	Oligodendrocytes	Astrocytes	14
VCL	0.0304709	0.93	PIK3CA	Oligodendrocytes	Astrocytes	14
SPON1	0.0359354	0	APP	Oligodendrocytes	Astrocytes	14
FGFR3	0.0199287	1	LRRTM2	Oligodendrocytes	Astrocytes	14
FGFR3	0.201058	0	PIK3CA	Oligodendrocytes	Microglia	14
VCL	0.209906	0	PIK3CA	Oligodendrocytes	Microglia	14
FGFR3	0.0697949	0.005	PIK3CB	Oligodendrocytes	Microglia	14
FGFR3	0.264124	0	PIK3CD	Oligodendrocytes	Microglia	14
FGFR3	0.12778	0	PLAU	Oligodendrocytes	Microglia	14
AVP	0.223616	1	PLAU	Oligodendrocytes	Microglia	14
FAM3C	0.184744	0	LIFR	Oligodendrocytes	Microglia	14
AVP	0.147468	1	RAMP2	Oligodendrocytes	Microglia	14
AVP	0.281439	0.953	GPR84	Oligodendrocytes	Microglia	14
VCL	0.632883	0	PRKCA	Oligodendrocytes	Neurons2	14
FGFR3	0.107484	0	FGF9	Oligodendrocytes	Neurons2	14
AVP	0.517288	0	AVPR1A	Oligodendrocytes	Neurons2	14
PTPN11	0.358894	0	MAPK8	Neurons2	Ependymal	14
BDNF	0.115186	0	MAPK8	Neurons2	Ependymal	14
DUSP18	0.183891	0	MAPK8	Neurons2	Ependymal	14
PTPN11	0.485323	0	STAT3	Neurons2	Ependymal	14
TYK2	0.248214	0	STAT3	Neurons2	Ependymal	14
PDGFA	0.989957	0	STAT3	Neurons2	Ependymal	14
FGFR3	0.221059	0	STAT3	Neurons2	Ependymal	14
BDNF	0.241615	0	STAT3	Neurons2	Ependymal	14
AGT	0.303565	0	STAT3	Neurons2	Ependymal	14
PTPN11	0.544476	0	PIK3CA	Neurons2	Ependymal	14
TYK2	0.307367	0	PIK3CA	Neurons2	Ependymal	14
HBEGF	0.514797	0	PIK3CA	Neurons2	Ependymal	14
PDGFA	1.04911	0	PIK3CA	Neurons2	Ependymal	14
FGF9	0.341507	0	PIK3CA	Neurons2	Ependymal	14
FGFR3	0.280212	0	PIK3CA	Neurons2	Ependymal	14
BDNF	0.300768	0	PIK3CA	Neurons2	Ependymal	14
AGT	0.362718	0	PIK3CA	Neurons2	Ependymal	14
FGF14	0.443518	0	PIK3CA	Neurons2	Ependymal	14
DUSP18	0.539917	0	ITGB1	Neurons2	Ependymal	14
DUSP18	0.152697	0	ITGA6	Neurons2	Ependymal	14
TYK2	0.123598	0	EIF2AK2	Neurons2	Ependymal	14
VIP	0.383129	0	AR	Neurons2	Ependymal	14
PTPN11	0.328788	0	FLT1	Neurons2	Ependymal	14
PDGFA	0.833421	0	FLT1	Neurons2	Ependymal	14
PDGFA	0.834699	0	VEGFA	Neurons2	Ependymal	14
VIP	0.404498	0	VEGFA	Neurons2	Ependymal	14
VIP	0.436866	0	F3	Neurons2	Ependymal	14
TYK2	0.142214	0	STAT6	Neurons2	Ependymal	14
AGT	0.223916	0	ADRA2A	Neurons2	Ependymal	14
PENK	0.373576	0	ADRA2A	Neurons2	Ependymal	14
BDNF	0.181216	0	SIK1	Neurons2	Ependymal	14
SHH	0.181621	0	GAS1	Neurons2	Ependymal	14
PTN	1.91104	0	NCL	Neurons2	Ependymal	14
ALCAM	0.218656	0	CHL1	Neurons2	Ependymal	14
NXPH1	0.437798	0	NRXN3	Neurons2	Ependymal	14
RPH3A	0.189403	0	NRXN1	Neurons2	Ependymal	14
NXPH1	0.244561	0	NRXN1	Neurons2	Ependymal	14
PTPN11	0.43182	0	JAK2	Neurons2	NG2	14
PTPN11	0.826684	0	PIK3R1	Neurons2	NG2	14
TYK2	0.589575	0	PIK3R1	Neurons2	NG2	14
HBEGF	0.797004	0	PIK3R1	Neurons2	NG2	14
PDGFA	1.33132	0	PIK3R1	Neurons2	NG2	14
FGF9	0.623715	0	PIK3R1	Neurons2	NG2	14
FGFR3	0.562419	0	PIK3R1	Neurons2	NG2	14
BDNF	0.582975	0	PIK3R1	Neurons2	NG2	14
AGT	0.644926	0	PIK3R1	Neurons2	NG2	14
FGF14	0.725725	0	PIK3R1	Neurons2	NG2	14
FGFR3	0.124518	0	EPHA4	Neurons2	NG2	14
PTPN11	0.439344	0	ERBB3	Neurons2	NG2	14
BTC	0.173208	0	ERBB3	Neurons2	NG2	14
SPARC	0.511959	0.003	ERBB3	Neurons2	NG2	14
AGT	0.206071	0	PRKCE	Neurons2	NG2	14
FGF9	0.2794	0	FGFR3	Neurons2	NG2	14
FGF14	0.38141	0	FGFR3	Neurons2	NG2	14
BDNF	0.0762603	0	CDK1	Neurons2	NG2	14
PTPN11	0.320083	0	FLT1	Neurons2	NG2	14
PDGFA	0.824717	0	FLT1	Neurons2	NG2	14
FZD8	0.226682	0	LRP6	Neurons2	NG2	14
APOE	0.791865	0	LRP6	Neurons2	NG2	14
WNT3	0.207903	0	LRP6	Neurons2	NG2	14
TYK2	0.152432	0	IFNAR2	Neurons2	NG2	14
PTPN11	0.314888	0	GHR	Neurons2	NG2	14
TYK2	0.0777785	0	GHR	Neurons2	NG2	14
PTPN11	0.37638	0	NRG1	Neurons2	NG2	14
PTPN11	0.496455	0	GNAI1	Neurons2	NG2	14
SHH	0.280316	0	PTCH1	Neurons2	NG2	14
OXT	0.0721105	0	SLC12A5	Neurons2	NG2	14
ALCAM	0.288752	0	CHL1	Neurons2	NG2	14
FGFR3	0.131609	0	DYRK1A	Neurons2	NG2	14
PTN	0.650879	0	CDH10	Neurons2	NG2	14
AVP	1.52964	0	PTH1R	Neurons2	NG2	14
VIP	0.46758	0	PTH1R	Neurons2	NG2	14
APOE	0.708363	0	LRP8	Neurons2	NG2	14
SPON1	0.101667	0	LRP8	Neurons2	NG2	14
FGF14	0.35825	0	SCN1A	Neurons2	NG2	14
BDNF	0.0877936	0	NTRK2	Neurons2	Endothelial	14
BDNF	0.0831273	0	GRIA1	Neurons2	Endothelial	14
PTPN11	0.601139	0	PDGFRB	Neurons2	Endothelial	14
PDGFA	1.10577	0	PDGFRB	Neurons2	Endothelial	14
FGF9	0.39817	0	PDGFRB	Neurons2	Endothelial	14
FGF14	0.500181	0	PDGFRB	Neurons2	Endothelial	14
NRP1	0.401255	0	PDGFRB	Neurons2	Endothelial	14
PTN	0.56553	0	PTPRZ1	Neurons2	Endothelial	14
NRP1	0.108561	0	PLXNA1	Neurons2	Endothelial	14
VIP	0.420952	0	PTGS2	Neurons2	Endothelial	14
FGF9	0.171155	0	FGFR3	Neurons2	Endothelial	14
FGF14	0.273165	0	FGFR3	Neurons2	Endothelial	14
PDGFA	0.838946	0	PDGFRA	Neurons2	Endothelial	14
FGF9	0.131343	0	PDGFRA	Neurons2	Endothelial	14
FGF14	0.233354	0	PDGFRA	Neurons2	Endothelial	14
NRP1	0.134428	0	PDGFRA	Neurons2	Endothelial	14
SFRP2	0.11539	0	WNT5A	Neurons2	Endothelial	14
AVP	1.50904	0	ADRB2	Neurons2	Endothelial	14
VIP	0.446981	0	ADRB2	Neurons2	Endothelial	14
VIP	0.425874	0	DPP4	Neurons2	Endothelial	14
AGT	0.573375	0	PLCB1	Neurons2	Endothelial	14
AGT	0.513375	0.998	SGK1	Neurons2	Endothelial	14
ALCAM	0.599674	0	NRP1	Neurons2	Endothelial	14
AGT	0.119586	0	SLC9A1	Neurons2	Endothelial	14
AGT	0.17333	0	EDNRA	Neurons2	Endothelial	14
PTPN11	0.325755	0	GNAI1	Neurons2	Endothelial	14
SHH	0.0872048	0	GPC5	Neurons2	Endothelial	14
TYK2	0.462744	0	PRKD2	Neurons2	Endothelial	14
AGT	0.227696	0	HDAC2	Neurons2	Endothelial	14
FGF14	0.212756	0	SCN3A	Neurons2	Endothelial	14
PTPN11	0.295348	0	PIK3R1	Neurons2	Astrocytes	14
TYK2	0.0582389	0.946	PIK3R1	Neurons2	Astrocytes	14
HBEGF	0.265668	0	PIK3R1	Neurons2	Astrocytes	14
PDGFA	0.799982	0	PIK3R1	Neurons2	Astrocytes	14
FGF9	0.0923789	0.429	PIK3R1	Neurons2	Astrocytes	14
FGFR3	0.0310833	1	PIK3R1	Neurons2	Astrocytes	14
BDNF	0.0516394	0.949	PIK3R1	Neurons2	Astrocytes	14
AGT	0.11359	0.809	PIK3R1	Neurons2	Astrocytes	14
FGF14	0.194389	0	PIK3R1	Neurons2	Astrocytes	14
TYK2	0.0640396	0	PTPN1	Neurons2	Astrocytes	14
PTPN11	0.297038	0	STAT3	Neurons2	Astrocytes	14
TYK2	0.0599292	0.051	STAT3	Neurons2	Astrocytes	14
PDGFA	0.801672	0	STAT3	Neurons2	Astrocytes	14
FGFR3	0.0327737	0.99	STAT3	Neurons2	Astrocytes	14
BDNF	0.0533298	0.054	STAT3	Neurons2	Astrocytes	14
AGT	0.11528	0.037	STAT3	Neurons2	Astrocytes	14
PTPN11	0.29354	0	PIK3CA	Neurons2	Astrocytes	14
TYK2	0.0564314	0.353	PIK3CA	Neurons2	Astrocytes	14
HBEGF	0.263861	0	PIK3CA	Neurons2	Astrocytes	14
PDGFA	0.798174	0	PIK3CA	Neurons2	Astrocytes	14
FGF9	0.0905714	0.009	PIK3CA	Neurons2	Astrocytes	14
FGFR3	0.0292758	1	PIK3CA	Neurons2	Astrocytes	14
BDNF	0.0498319	0.388	PIK3CA	Neurons2	Astrocytes	14
AGT	0.111783	0.205	PIK3CA	Neurons2	Astrocytes	14
FGF14	0.192582	0	PIK3CA	Neurons2	Astrocytes	14
DUSP18	0.117669	0.054	ITGB1	Neurons2	Astrocytes	14
AGT	0.111212	0	ABL1	Neurons2	Astrocytes	14
APOE	0.643943	0	APP	Neurons2	Astrocytes	14
SPON1	0.0372473	0.007	APP	Neurons2	Astrocytes	14
PTPN11	0.294036	0	IGF1R	Neurons2	Astrocytes	14
PDGFA	0.79867	0	IGF1R	Neurons2	Astrocytes	14
FGF9	0.0910672	0.092	IGF1R	Neurons2	Astrocytes	14
FGF14	0.193078	0	IGF1R	Neurons2	Astrocytes	14
DUSP18	0.120218	0	ITGA6	Neurons2	Astrocytes	14
TYK2	0.0566611	0	EIF2AK2	Neurons2	Astrocytes	14
PTPN11	0.307089	0	FLT1	Neurons2	Astrocytes	14
PDGFA	0.811723	0	FLT1	Neurons2	Astrocytes	14
FZD8	0.0813165	0.018	LRP6	Neurons2	Astrocytes	14
APOE	0.6465	0	LRP6	Neurons2	Astrocytes	14
WNT3	0.0625382	0.113	LRP6	Neurons2	Astrocytes	14
WNT3	0.393919	0	FZD2	Neurons2	Astrocytes	14
SFRP2	0.361806	0	FZD2	Neurons2	Astrocytes	14
PTPN11	0.308689	0	KRAS	Neurons2	Astrocytes	14
TYK2	0.0555613	0	IFNAR1	Neurons2	Astrocytes	14
AGT	0.216574	0.005	PLCB1	Neurons2	Astrocytes	14
ALCAM	0.261612	0	NRP1	Neurons2	Astrocytes	14
PTPN11	0.29379	0	MAP2K1	Neurons2	Astrocytes	14
SHH	0.0686696	0	MAP2K1	Neurons2	Astrocytes	14
SHH	0.0676125	0	GAS1	Neurons2	Astrocytes	14
FGFR3	0.0275816	1	LRRTM2	Neurons2	Astrocytes	14
FZD8	0.124319	0	GNAQ	Neurons2	Astrocytes	14
NXPH1	0.0783637	0.125	NRXN3	Neurons2	Astrocytes	14
BDNF	0.127969	0	NTRK2	Neurons2	Microglia	14
BDNF	0.107998	0	GRIA1	Neurons2	Microglia	14
PTPN11	0.472975	0	PIK3CA	Neurons2	Microglia	14
TYK2	0.235866	0	PIK3CA	Neurons2	Microglia	14
HBEGF	0.443296	0	PIK3CA	Neurons2	Microglia	14
PDGFA	0.977609	0	PIK3CA	Neurons2	Microglia	14
FGF9	0.270006	0	PIK3CA	Neurons2	Microglia	14
FGFR3	0.208711	0.001	PIK3CA	Neurons2	Microglia	14
BDNF	0.229267	0	PIK3CA	Neurons2	Microglia	14
AGT	0.291217	0	PIK3CA	Neurons2	Microglia	14
FGF14	0.372017	0	PIK3CA	Neurons2	Microglia	14
PTN	0.602587	0	PTPRZ1	Neurons2	Microglia	14
VIP	0.586621	0	PTGS2	Neurons2	Microglia	14
TYK2	0.104603	0	PIK3CB	Neurons2	Microglia	14
HBEGF	0.312033	0	PIK3CB	Neurons2	Microglia	14
FGFR3	0.0774478	0.003	PIK3CB	Neurons2	Microglia	14
TYK2	0.298933	0	PIK3CD	Neurons2	Microglia	14
HBEGF	0.506362	0	PIK3CD	Neurons2	Microglia	14
FGFR3	0.271777	0	PIK3CD	Neurons2	Microglia	14
PTPN11	0.368958	0	FLT1	Neurons2	Microglia	14
PDGFA	0.873592	0	FLT1	Neurons2	Microglia	14
TYK2	0.435119	0	TNF	Neurons2	Microglia	14
S100B	0.457472	0	TNF	Neurons2	Microglia	14
WNT3	0.1609	0	RYK	Neurons2	Microglia	14
AGT	0.223712	0	MAP3K7	Neurons2	Microglia	14
PTPN11	0.660776	0	KRAS	Neurons2	Microglia	14
PTPN11	0.36846	0	MAP3K5	Neurons2	Microglia	14
TNFSF9	0.107103	0	MAP3K5	Neurons2	Microglia	14
S100B	0.153704	0	MAP3K5	Neurons2	Microglia	14
PDGFA	1.20783	0	IL1A	Neurons2	Microglia	14
BDNF	0.095344	0	MTOR	Neurons2	Microglia	14
AGT	0.157295	0	MTOR	Neurons2	Microglia	14
AGT	1.07012	0.001	SGK1	Neurons2	Microglia	14
AGT	0.139123	0	SLC9A1	Neurons2	Microglia	14
FGFR3	0.135433	0	PLAU	Neurons2	Microglia	14
BDNF	0.155989	0	PLAU	Neurons2	Microglia	14
AVP	1.53619	0	PLAU	Neurons2	Microglia	14
BDNF	0.110383	0	MAPK9	Neurons2	Microglia	14
PTPN11	0.386743	0	SGMS1	Neurons2	Microglia	14
PTN	0.553214	0	PTPRB	Neurons2	Microglia	14
NXPH1	0.127025	0.015	NRXN3	Neurons2	Microglia	14
AVP	1.46005	0	RAMP2	Neurons2	Microglia	14
VIP	0.397982	0	RAMP2	Neurons2	Microglia	14
AVP	1.59402	0	GPR84	Neurons2	Microglia	14
VIP	0.531954	0	GPR84	Neurons2	Microglia	14
APOE	0.703548	0	SCARB1	Neurons2	Microglia	14
VIP	0.417505	0	TLR3	Neurons2	Microglia	14
RPH3A	0.111433	0	NRXN1	Neurons2	Microglia	14
NXPH1	0.166592	0	NRXN1	Neurons2	Microglia	14
PTN	0.51465	0	SDC3	Neurons2	Oligodendrocytes	14
FGF9	0.107484	0	FGFR3	Neurons2	Oligodendrocytes	14
FGF14	0.209494	0	FGFR3	Neurons2	Oligodendrocytes	14
AGT	0.210735	0	PLCB1	Neurons2	Oligodendrocytes	14
AGT	1.60587	0	SGK1	Neurons2	Oligodendrocytes	14
PTPN11	0.84594	0	MPZL1	Neurons2	Oligodendrocytes	14
PTPN11	0.348228	0	SGMS1	Neurons2	Oligodendrocytes	14
PTN	0.507435	0	PTPRB	Neurons2	Oligodendrocytes	14
FGFR3	0.108729	0.001	LRRTM2	Neurons2	Oligodendrocytes	14
CXCL12	0.128745	0.089	JAK2	Ependymal	NG2	18
TYK2	0.528957	0	PIK3R1	Ependymal	NG2	18
HBEGF	0.540472	0	PIK3R1	Ependymal	NG2	18
FGF7	0.758277	0	PIK3R1	Ependymal	NG2	18
ANGPT1	0.528542	0	PIK3R1	Ependymal	NG2	18
CXCL12	0.535089	0	PIK3R1	Ependymal	NG2	18
AGT	0.607888	0	PIK3R1	Ependymal	NG2	18
VEGFA	0.534111	0	PIK3R1	Ependymal	NG2	18
GDF15	0.227788	0	ERBB3	Ependymal	NG2	18
S100A4	0.223956	0	ERBB3	Ependymal	NG2	18
AGT	0.183748	0	PRKCE	Ependymal	NG2	18
FGF7	0.401814	0	FGFR3	Ependymal	NG2	18
VEGFA	0.0574855	0	FLT1	Ependymal	NG2	18
CXCL12	0.0540312	0.966	CX3CR1	Ependymal	NG2	18
TYK2	0.103946	0	IFNAR2	Ependymal	NG2	18
VEGFA	0.0569811	0.001	VCAM1	Ependymal	NG2	18
KMT2E	0.152375	0	RARA	Ependymal	NG2	18
HP	0.090106	0	ITGAM	Ependymal	NG2	18
TYK2	0.0705179	0	GHR	Ependymal	NG2	18
CXCL12	0.179717	0.003	GNAI1	Ependymal	NG2	18
VEGFA	0.120645	0.788	NRP2	Ependymal	NG2	18
SEMA3E	0.141987	0.549	NRP2	Ependymal	NG2	18
OXT	0.150226	0	SLC12A5	Ependymal	NG2	18
ALCAM	0.529763	0	CHL1	Ependymal	NG2	18
CXCL12	0.487501	0	ROCK1	Ependymal	NG2	18
PTN	0.256161	0.498	CDH10	Ependymal	NG2	18
AVP	0.143459	0.031	PTH1R	Ependymal	NG2	18
VIP	0.0836316	0.983	PTH1R	Ependymal	NG2	18
VEGFA	0.169512	0	AKT3	Ependymal	NG2	18
PAM	0.1835	0	FXYD1	Ependymal	NG2	18
FGF7	0.840848	0	PDGFRB	Ependymal	Endothelial	18
VEGFA	0.616681	0	PDGFRB	Ependymal	Endothelial	18
PTN	0.125683	1	PTPRZ1	Ependymal	Endothelial	18
SLIT2	0.0587339	0	PLXNA1	Ependymal	Endothelial	18
VIP	0.120266	0.769	PTGS2	Ependymal	Endothelial	18
ANGPT1	0.189421	0	BMX	Ependymal	Endothelial	18
FGF7	0.305106	0	FGFR3	Ependymal	Endothelial	18
VEGFA	0.0747606	0	BCL2	Ependymal	Endothelial	18
NPY	0.25485	0	ODC1	Ependymal	Endothelial	18
CXCL12	0.0523856	0.963	CX3CR1	Ependymal	Endothelial	18
SFRP5	0.263307	0	WNT5A	Ependymal	Endothelial	18
AVP	0.141583	0.03	ADRB2	Ependymal	Endothelial	18
VIP	0.0817551	0.987	ADRB2	Ependymal	Endothelial	18
NPY	0.283511	0	ADRB2	Ependymal	Endothelial	18
VEGFA	0.0921513	0	CSF1	Ependymal	Endothelial	18
VEGFA	0.174858	0	VCAM1	Ependymal	Endothelial	18
CXCL12	0.0620535	0.872	GRM7	Ependymal	Endothelial	18
AGT	0.134853	0	GRM7	Ependymal	Endothelial	18
MT-RNR2	1.36666	0	GRM7	Ependymal	Endothelial	18
NPY	0.256525	0	GRM7	Ependymal	Endothelial	18
CXCL12	0.103841	0.263	DPP4	Ependymal	Endothelial	18
VIP	0.0965562	0.939	DPP4	Ependymal	Endothelial	18
NPY	0.298313	0	DPP4	Ependymal	Endothelial	18
PAM	0.222889	0	DPP4	Ependymal	Endothelial	18
CXCL12	0.0384824	0.999	PLCB1	Ependymal	Endothelial	18
AGT	0.111281	0.277	PLCB1	Ependymal	Endothelial	18
AGT	0.778739	0	SGK1	Ependymal	Endothelial	18
FGF7	1.11396	0	NRP1	Ependymal	Endothelial	18
VEGFA	0.889793	0	NRP1	Ependymal	Endothelial	18
SEMA3E	0.911134	0	NRP1	Ependymal	Endothelial	18
ALCAM	1.32198	0	NRP1	Ependymal	Endothelial	18
AGT	0.131082	0	SLC9A1	Ependymal	Endothelial	18
TFRC	0.061421	0	SLC9A1	Ependymal	Endothelial	18
AGT	0.297338	0	EDNRA	Ependymal	Endothelial	18
VEGFA	0.0562749	0	SIRPA	Ependymal	Endothelial	18
CXCL12	0.0673094	0.919	GNAI1	Ependymal	Endothelial	18
TYK2	0.23897	0	PRKD2	Ependymal	Endothelial	18
AGT	0.279949	0	HDAC2	Ependymal	Endothelial	18
QRFP	0.312134	0	P2RY14	Ependymal	Endothelial	18
S100A4	0.316965	0	PGLYRP1	Ependymal	Endothelial	18
PAM	0.249363	0	FXYD1	Ependymal	Endothelial	18
CXCL12	0.0258443	1	JAK2	Ependymal	Astrocytes	18
TYK2	0.0232277	0.987	PIK3R1	Ependymal	Astrocytes	18
HBEGF	0.0347433	1	PIK3R1	Ependymal	Astrocytes	18
FGF7	0.252548	0	PIK3R1	Ependymal	Astrocytes	18
ANGPT1	0.0228131	0.92	PIK3R1	Ependymal	Astrocytes	18
CXCL12	0.0293606	1	PIK3R1	Ependymal	Astrocytes	18
AGT	0.10216	0.591	PIK3R1	Ependymal	Astrocytes	18
VEGFA	0.0283816	0.883	PIK3R1	Ependymal	Astrocytes	18
TYK2	0.0214051	0.342	PTPN1	Ependymal	Astrocytes	18
TYK2	0.171583	0	STAT3	Ependymal	Astrocytes	18
CXCL12	0.177716	0.031	STAT3	Ependymal	Astrocytes	18
AGT	0.250515	0	STAT3	Ependymal	Astrocytes	18
TYK2	0.0207704	0.939	PIK3CA	Ependymal	Astrocytes	18
HBEGF	0.0322859	1	PIK3CA	Ependymal	Astrocytes	18
FGF7	0.250091	0	PIK3CA	Ependymal	Astrocytes	18
ANGPT1	0.0203557	0.808	PIK3CA	Ependymal	Astrocytes	18
CXCL12	0.0269032	1	PIK3CA	Ependymal	Astrocytes	18
AGT	0.0997022	0.389	PIK3CA	Ependymal	Astrocytes	18
VEGFA	0.0259243	0.69	PIK3CA	Ependymal	Astrocytes	18
ANGPT1	0.0216306	0.604	ITGB1	Ependymal	Astrocytes	18
CXCL12	0.0281781	1	ITGB1	Ependymal	Astrocytes	18
VEGFA	0.0271991	0.503	ITGB1	Ependymal	Astrocytes	18
SLIT2	0.463304	0	APP	Ependymal	Astrocytes	18
FGF7	0.250595	0	IGF1R	Ependymal	Astrocytes	18
VEGFA	0.0264284	0	IGF1R	Ependymal	Astrocytes	18
TYK2	0.0208397	0.624	EIF2AK2	Ependymal	Astrocytes	18
SFRP5	0.163668	0	FZD5	Ependymal	Astrocytes	18
PIK3IP1	0.0427224	0.391	PIK3CA	Ependymal	Astrocytes	18
TYK2	0.0202707	0.367	IFNAR1	Ependymal	Astrocytes	18
CXCL12	0.027002	1	PLCB1	Ependymal	Astrocytes	18
AGT	0.099801	0.416	PLCB1	Ependymal	Astrocytes	18
FGF7	0.250983	0	NRP1	Ependymal	Astrocytes	18
VEGFA	0.0268164	0.965	NRP1	Ependymal	Astrocytes	18
SEMA3E	0.0481576	0.866	NRP1	Ependymal	Astrocytes	18
ALCAM	0.459004	0	NRP1	Ependymal	Astrocytes	18
CXCL12	0.0284	0.997	MAP2K1	Ependymal	Astrocytes	18
CXCL12	0.0262302	1	GNAI1	Ependymal	Astrocytes	18
CXCL12	0.52718	0	GNAQ	Ependymal	Astrocytes	18
CXCL12	0.0550348	1	ROCK1	Ependymal	Astrocytes	18
AVP	0.0791876	0.803	PTH1R	Ependymal	Astrocytes	18
VIP	0.0193601	1	PTH1R	Ependymal	Astrocytes	18
VIP	0.018541	1	VIPR2	Ependymal	Astrocytes	18
VIP	0.0548311	1	ADRB1	Ependymal	Astrocytes	18
NPY	0.256588	0	ADRB1	Ependymal	Astrocytes	18
VEGFA	0.0719611	0	GRIN2B	Ependymal	Microglia	18
TYK2	0.160115	0.023	PIK3CA	Ependymal	Microglia	18
HBEGF	0.171631	0.999	PIK3CA	Ependymal	Microglia	18
FGF7	0.389436	0	PIK3CA	Ependymal	Microglia	18
ANGPT1	0.159701	0.009	PIK3CA	Ependymal	Microglia	18
CXCL12	0.166248	0.139	PIK3CA	Ependymal	Microglia	18
AGT	0.239047	0.003	PIK3CA	Ependymal	Microglia	18
VEGFA	0.165269	0.004	PIK3CA	Ependymal	Microglia	18
VEGFA	0.110605	0	KDR	Ependymal	Microglia	18
PTN	0.183986	0.988	PTPRZ1	Ependymal	Microglia	18
CXCL12	0.163348	0.003	RAF1	Ependymal	Microglia	18
VIP	0.259267	0.002	PTGS2	Ependymal	Microglia	18
TYK2	0.103589	0	PIK3CB	Ependymal	Microglia	18
HBEGF	0.115104	1	PIK3CB	Ependymal	Microglia	18
CXCL12	0.109722	0.15	PIK3CB	Ependymal	Microglia	18
TYK2	0.34008	0	PIK3CD	Ependymal	Microglia	18
HBEGF	0.351596	0.104	PIK3CD	Ependymal	Microglia	18
CXCL12	0.346213	0	PIK3CD	Ependymal	Microglia	18
VEGFA	0.16721	0	FLT1	Ependymal	Microglia	18
FGF7	0.29072	0	VEGFA	Ependymal	Microglia	18
VIP	0.0602481	1	VEGFA	Ependymal	Microglia	18
CXCL12	0.12423	0.078	CCR1	Ependymal	Microglia	18
TYK2	1.4981	0	TNF	Ependymal	Microglia	18
ANGPT1	1.49769	0	TNF	Ependymal	Microglia	18
AGT	0.293321	0	MAP3K7	Ependymal	Microglia	18
PIK3IP1	0.182067	0.001	PIK3CA	Ependymal	Microglia	18
VEGFA	0.369377	0	CSF1	Ependymal	Microglia	18
SLIT2	0.0833153	0.413	CXCL12	Ependymal	Microglia	18
AGT	0.148263	0	MTOR	Ependymal	Microglia	18
AGT	1.37843	0	SGK1	Ependymal	Microglia	18
FGF7	0.813422	0	PLAU	Ependymal	Microglia	18
AVP	0.642777	0	PLAU	Ependymal	Microglia	18
VEGFA	0.220093	0	ITGA9	Ependymal	Microglia	18
AVP	0.121152	0.123	RAMP2	Ependymal	Microglia	18
VIP	0.0613243	1	RAMP2	Ependymal	Microglia	18
AVP	0.847535	0	GPR84	Ependymal	Microglia	18
VIP	0.787708	0	GPR84	Ependymal	Microglia	18
CLEC1B	0.175368	0	PDPN	Ependymal	Microglia	18
PTN	0.120381	1	SDC3	Ependymal	Oligodendrocytes	18
FGF7	0.266766	0	FGFR3	Ependymal	Oligodendrocytes	18
CXCL12	0.182577	0.014	PLCB1	Ependymal	Oligodendrocytes	18
AGT	0.255376	0	PLCB1	Ependymal	Oligodendrocytes	18
AGT	0.75451	0	SGK1	Ependymal	Oligodendrocytes	18
PTN	0.10101	1	PTPRB	Ependymal	Oligodendrocytes	18
VIP	0.0347603	1	VIPR2	Ependymal	Oligodendrocytes	18
PTN	0.178288	1	PTPRZ1	Ependymal	Neurons2	18
ANGPT1	0.0498106	0	NOS3	Ependymal	Neurons2	18
CXCL12	0.0563581	0.968	NOS3	Ependymal	Neurons2	18
AGT	0.129157	0.003	NOS3	Ependymal	Neurons2	18
VEGFA	0.0553792	0	NOS3	Ependymal	Neurons2	18
VIP	0.0490733	1	NOS3	Ependymal	Neurons2	18
VIP	0.185917	0.77	AR	Ependymal	Neurons2	18
SFRP5	0.188609	0	FZD8	Ependymal	Neurons2	18
TYK2	0.434216	0	PIK3R3	Ependymal	Neurons2	18
HBEGF	0.445732	0.689	PIK3R3	Ependymal	Neurons2	18
CXCL12	0.440349	0	PIK3R3	Ependymal	Neurons2	18
SLIT2	0.227964	0	CXCL12	Ependymal	Neurons2	18
FGF7	0.321763	0	NRP1	Ependymal	Neurons2	18
VEGFA	0.0975969	0.038	NRP1	Ependymal	Neurons2	18
SEMA3E	0.118938	0	NRP1	Ependymal	Neurons2	18
ALCAM	0.529785	0	NRP1	Ependymal	Neurons2	18
VEGFA	0.0628239	0	TGFBR1	Ependymal	Neurons2	18
VEGFA	0.341552	0	NRP2	Ependymal	Neurons2	18
SEMA3E	0.362893	0	NRP2	Ependymal	Neurons2	18
CXCL12	0.30868	0.603	ROCK1	Ependymal	Neurons2	18
CXCL12	0.272997	0.001	AVPR1A	Ependymal	Neurons2	18
OXT	0.324839	0	AVPR1A	Ependymal	Neurons2	18
AVP	0.325539	0	AVPR1A	Ependymal	Neurons2	18
VIP	0.265712	0.157	AVPR1A	Ependymal	Neurons2	18
NPY	0.245745	0	NPY6R	Ependymal	Neurons2	18
NRG1	0.0483403	0	MAPK8	NG2	Ependymal	18
DUSP18	0.160484	0	MAPK8	NG2	Ependymal	18
GHR	0.0705179	0	TYK2	NG2	Ependymal	18
IFNAR2	0.103946	0	TYK2	NG2	Ependymal	18
DLL1	0.385155	0	STAT3	NG2	Ependymal	18
EGF	0.22648	0	STAT3	NG2	Ependymal	18
PDGFA	0.307867	0.334	STAT3	NG2	Ependymal	18
FGFR3	0.357794	0	STAT3	NG2	Ependymal	18
AGT	0.234982	0	STAT3	NG2	Ependymal	18
EGF	0.288728	0	PIK3CA	NG2	Ependymal	18
NRG1	0.295724	0	PIK3CA	NG2	Ependymal	18
GHR	0.318067	0	PIK3CA	NG2	Ependymal	18
HBEGF	0.610009	0	PIK3CA	NG2	Ependymal	18
PDGFA	0.370115	0.043	PIK3CA	NG2	Ependymal	18
FGFR3	0.420042	0	PIK3CA	NG2	Ependymal	18
AGT	0.29723	0	PIK3CA	NG2	Ependymal	18
VCAM1	0.222425	0	ITGB1	NG2	Ependymal	18
SEMA7A	0.218824	0	ITGB1	NG2	Ependymal	18
DUSP18	0.330916	0	ITGB1	NG2	Ependymal	18
EGF	0.0718363	0	LPP	NG2	Ependymal	18
EGF	0.293169	0	SLK	NG2	Ependymal	18
EGF	0.0407867	0	LYN	NG2	Ependymal	18
EGF	0.0614596	0	ITGA6	NG2	Ependymal	18
DUSP18	0.180599	0	ITGA6	NG2	Ependymal	18
EGF	2.86174	0.098	HSP90AB1	NG2	Ependymal	18
EGF	0.0360397	0.982	AR	NG2	Ependymal	18
NRG1	0.0430358	0.956	AR	NG2	Ependymal	18
EGF	0.0512764	0	FLT1	NG2	Ependymal	18
PDGFA	0.132664	1	FLT1	NG2	Ependymal	18
CCL2	0.0475079	0.001	VEGFA	NG2	Ependymal	18
PDGFA	0.12772	1	VEGFA	NG2	Ependymal	18
COL26A1	0.220503	0	ITGB1	NG2	Ependymal	18
CCL25	0.126201	0	ADRA2A	NG2	Ependymal	18
AGT	0.103589	0.043	ADRA2A	NG2	Ependymal	18
MT-RNR2	1.67865	0	ADRA2A	NG2	Ependymal	18
NMS	0.0960503	0	ADRA2A	NG2	Ependymal	18
SST	0.108273	0	ADRA2A	NG2	Ependymal	18
EGF	0.254602	0.98	ROCK2	NG2	Ependymal	18
EGF	0.320768	0	CLK1	NG2	Ependymal	18
EGF	0.17716	0	SLC12A2	NG2	Ependymal	18
C4B	0.119528	0	C3	NG2	Ependymal	18
NRG1	0.127188	0	LGR4	NG2	Ependymal	18
TGFB2	0.209655	0	TGFBR2	NG2	Ependymal	18
HBEGF	0.362284	0.053	MOG	NG2	Ependymal	18
FSTL5	0.135996	0	CHL1	NG2	Ependymal	18
EGF	0.614216	0	PDGFRB	NG2	Endothelial	18
PDGFA	0.695603	0	PDGFRB	NG2	Endothelial	18
EGF	0.11608	0	LPP	NG2	Endothelial	18
EGF	0.582668	0	SLK	NG2	Endothelial	18
EGF	0.127969	0	LYN	NG2	Endothelial	18
SEMA6D	0.100205	0	PLXNA1	NG2	Endothelial	18
CCL2	0.125282	0	PTGS2	NG2	Endothelial	18
EGF	0.192524	0	BMX	NG2	Endothelial	18
BMP2	0.0803568	0.014	FGFR3	NG2	Endothelial	18
PCNA	0.227889	0	DNMT1	NG2	Endothelial	18
EGF	2.67577	0.997	HSP90AB1	NG2	Endothelial	18
CCL2	0.0501158	0.038	CX3CR1	NG2	Endothelial	18
CCL25	0.0800549	0	CX3CR1	NG2	Endothelial	18
CXCL14	0.174639	0	CX3CR1	NG2	Endothelial	18
SFRP4	0.145194	0	WNT5A	NG2	Endothelial	18
EGF	0.0855953	0	ADRB2	NG2	Endothelial	18
AVP	0.184856	0	ADRB2	NG2	Endothelial	18
CCL25	0.0897228	0	GRM7	NG2	Endothelial	18
AGT	0.0671108	0.373	GRM7	NG2	Endothelial	18
MT-RNR2	1.64217	0	GRM7	NG2	Endothelial	18
NMS	0.0595719	0	GRM7	NG2	Endothelial	18
SST	0.0717947	0	GRM7	NG2	Endothelial	18
PAM	0.285542	0	DPP4	NG2	Endothelial	18
AGT	0.0435397	0.975	PLCB1	NG2	Endothelial	18
AGT	0.710997	0	SGK1	NG2	Endothelial	18
EGF	0.887327	0	NRP1	NG2	Endothelial	18
EGF	1.03877	0	ROCK2	NG2	Endothelial	18
EGF	0.0548382	0	SLC9A1	NG2	Endothelial	18
AGT	0.0633401	0.441	SLC9A1	NG2	Endothelial	18
EGF	0.107456	0	PIP5K1C	NG2	Endothelial	18
AGT	0.229597	0	EDNRA	NG2	Endothelial	18
BMP2	0.155096	0	CDH11	NG2	Endothelial	18
AGT	0.212207	0	HDAC2	NG2	Endothelial	18
PAM	0.312016	0	FXYD1	NG2	Endothelial	18
CCL2	0.0235745	0.272	JAK2	NG2	Astrocytes	18
NRG1	0.0293957	0.1	JAK2	NG2	Astrocytes	18
GHR	0.0517385	0.01	JAK2	NG2	Astrocytes	18
IFNAR2	0.085166	0	JAK2	NG2	Astrocytes	18
EGF	0.025916	0.882	PIK3R1	NG2	Astrocytes	18
NRG1	0.032912	0.814	PIK3R1	NG2	Astrocytes	18
GHR	0.0552548	0.508	PIK3R1	NG2	Astrocytes	18
HBEGF	0.347197	0.446	PIK3R1	NG2	Astrocytes	18
PDGFA	0.107303	1	PIK3R1	NG2	Astrocytes	18
FGFR3	0.15723	0.005	PIK3R1	NG2	Astrocytes	18
AGT	0.0344179	0.999	PIK3R1	NG2	Astrocytes	18
EGF	0.0240933	0	PTPN1	NG2	Astrocytes	18
DLL1	0.332946	0	STAT3	NG2	Astrocytes	18
EGF	0.174272	0	STAT3	NG2	Astrocytes	18
PDGFA	0.255659	0.761	STAT3	NG2	Astrocytes	18
FGFR3	0.305586	0	STAT3	NG2	Astrocytes	18
AGT	0.182773	0.001	STAT3	NG2	Astrocytes	18
EGF	0.0234586	0.729	PIK3CA	NG2	Astrocytes	18
NRG1	0.0304547	0.615	PIK3CA	NG2	Astrocytes	18
GHR	0.0527974	0.229	PIK3CA	NG2	Astrocytes	18
HBEGF	0.34474	0.319	PIK3CA	NG2	Astrocytes	18
PDGFA	0.104846	1	PIK3CA	NG2	Astrocytes	18
FGFR3	0.154773	0	PIK3CA	NG2	Astrocytes	18
AGT	0.0319605	0.998	PIK3CA	NG2	Astrocytes	18
VCAM1	0.0353815	0.486	ITGB1	NG2	Astrocytes	18
SEMA7A	0.031781	0.382	ITGB1	NG2	Astrocytes	18
DUSP18	0.143873	0.017	ITGB1	NG2	Astrocytes	18
EGF	0.0239628	0	IGF1R	NG2	Astrocytes	18
PDGFA	0.10535	1	IGF1R	NG2	Astrocytes	18
EGF	0.0905268	0.003	LPP	NG2	Astrocytes	18
EGF	0.0236977	0.028	ITGA6	NG2	Astrocytes	18
DUSP18	0.142837	0.001	ITGA6	NG2	Astrocytes	18
EGF	2.29981	1	HSP90AB1	NG2	Astrocytes	18
SOSTDC1	0.0682731	0.07	LRP6	NG2	Astrocytes	18
SFRP4	0.045555	0	FZD5	NG2	Astrocytes	18
EGF	0.222377	0	KRAS	NG2	Astrocytes	18
COL26A1	0.0334593	0.352	ITGB1	NG2	Astrocytes	18
AGT	0.0320593	0.994	PLCB1	NG2	Astrocytes	18
EGF	0.0243508	0.971	NRP1	NG2	Astrocytes	18
EGF	0.0231561	0	EZR	NG2	Astrocytes	18
VCAM1	0.0338042	0.012	EZR	NG2	Astrocytes	18
EGF	0.0235207	0	HDAC6	NG2	Astrocytes	18
EGF	0.0677775	1	ROCK2	NG2	Astrocytes	18
NRG1	0.0291085	0	GRIN1	NG2	Astrocytes	18
NRG1	0.0319514	0	MAP2K1	NG2	Astrocytes	18
NECTIN4	0.0935425	0	PARD3	NG2	Astrocytes	18
BMP2	0.054613	0	ACVR2A	NG2	Astrocytes	18
FGFR3	0.156074	0	LRRTM2	NG2	Astrocytes	18
AVP	0.122461	0.193	PTH1R	NG2	Astrocytes	18
SEMA6D	0.0979067	0	PLXNA4	NG2	Astrocytes	18
EGF	0.162804	0.006	PIK3CA	NG2	Microglia	18
NRG1	0.1698	0.002	PIK3CA	NG2	Microglia	18
GHR	0.192142	0.001	PIK3CA	NG2	Microglia	18
HBEGF	0.484085	0.01	PIK3CA	NG2	Microglia	18
PDGFA	0.244191	0.783	PIK3CA	NG2	Microglia	18
FGFR3	0.294118	0	PIK3CA	NG2	Microglia	18
AGT	0.171306	0.051	PIK3CA	NG2	Microglia	18
EGF	0.326	0.011	BSG	NG2	Microglia	18
EGF	0.108139	0	KDR	NG2	Microglia	18
PDGFA	0.189527	0.943	KDR	NG2	Microglia	18
SEMA6D	0.163115	0	KDR	NG2	Microglia	18
EGF	0.159903	0	RAF1	NG2	Microglia	18
CCL2	0.264282	0	PTGS2	NG2	Microglia	18
EGF	0.106277	0	PIK3CB	NG2	Microglia	18
NRG1	0.113273	0	PIK3CB	NG2	Microglia	18
HBEGF	0.427558	0.002	PIK3CB	NG2	Microglia	18
FGFR3	0.237592	0	PIK3CB	NG2	Microglia	18
EGF	0.342769	0	PIK3CD	NG2	Microglia	18
NRG1	0.349765	0	PIK3CD	NG2	Microglia	18
HBEGF	0.66405	0	PIK3CD	NG2	Microglia	18
FGFR3	0.474083	0	PIK3CD	NG2	Microglia	18
EGF	2.12915	1	HSP90AB1	NG2	Microglia	18
EGF	0.164745	0	FLT1	NG2	Microglia	18
PDGFA	0.246132	0.659	FLT1	NG2	Microglia	18
CCL2	0.0652631	0.006	VEGFA	NG2	Microglia	18
PDGFA	0.145476	0.999	VEGFA	NG2	Microglia	18
CCL2	0.12196	0	CCR1	NG2	Microglia	18
CCL25	0.151899	0	CCR1	NG2	Microglia	18
CXCL14	0.246483	0	CCR1	NG2	Microglia	18
CCL2	1.50197	0	TNF	NG2	Microglia	18
BMP2	0.21896	0	MAP3K7	NG2	Microglia	18
TGFB2	0.266645	0	MAP3K7	NG2	Microglia	18
AGT	0.225579	0	MAP3K7	NG2	Microglia	18
EGF	0.3175	0	KRAS	NG2	Microglia	18
PDGFA	2.15479	0	IL1A	NG2	Microglia	18
VCAM1	0.228275	0	ITGA9	NG2	Microglia	18
EGF	0.0720189	0	MTOR	NG2	Microglia	18
AGT	0.0805208	0.168	MTOR	NG2	Microglia	18
AGT	1.31069	0	SGK1	NG2	Microglia	18
EGF	0.0666076	0	PDK1	NG2	Microglia	18
EGF	0.0583736	0	SIRT2	NG2	Microglia	18
EGF	0.0656253	0	BMP1	NG2	Microglia	18
EGF	0.0664644	0	DDAH2	NG2	Microglia	18
FGFR3	0.718104	0	PLAU	NG2	Microglia	18
AVP	0.686051	0	PLAU	NG2	Microglia	18
NRG1	0.0779023	0	ADGRL1	NG2	Microglia	18
BMP2	0.0767022	0	ACVR2A	NG2	Microglia	18
AVP	0.164425	0.005	RAMP2	NG2	Microglia	18
AVP	0.890809	0	GPR84	NG2	Microglia	18
VCAM1	0.08838	0	CYBB	NG2	Microglia	18
EGF	0.489502	0	BSG	NG2	Oligodendrocytes	18
BMP2	0.0420173	0.107	FGFR3	NG2	Oligodendrocytes	18
EGF	3.25278	0	HSP90AB1	NG2	Oligodendrocytes	18
AGT	0.187634	0.001	PLCB1	NG2	Oligodendrocytes	18
AGT	0.686768	0	SGK1	NG2	Oligodendrocytes	18
BMP2	0.106406	0.003	BMPR1A	NG2	Oligodendrocytes	18
TGFB2	0.267846	0	PLAT	NG2	Oligodendrocytes	18
FGFR3	0.254287	0	LRRTM2	NG2	Oligodendrocytes	18
GHR	0.0883994	0	TYK2	NG2	Neurons2	18
IFNAR2	0.121827	0	TYK2	NG2	Neurons2	18
DUSP18	0.235775	0	ITGB8	NG2	Neurons2	18
EGF	0.0529135	0	NOS3	NG2	Neurons2	18
FGFR3	0.184228	0	NOS3	NG2	Neurons2	18
AGT	0.0614154	0.709	NOS3	NG2	Neurons2	18
EGF	2.8653	0.001	HSP90AB1	NG2	Neurons2	18
EGF	0.0692702	0	RPS6KA1	NG2	Neurons2	18
NRG1	0.0762663	0	RPS6KA1	NG2	Neurons2	18
EGF	0.189757	0	AR	NG2	Neurons2	18
NRG1	0.196753	0	AR	NG2	Neurons2	18
SOSTDC1	0.0859897	0	LRP6	NG2	Neurons2	18
SFRP4	0.0704962	0	FZD8	NG2	Neurons2	18
EGF	0.436904	0	PIK3R3	NG2	Neurons2	18
NRG1	0.4439	0	PIK3R3	NG2	Neurons2	18
HBEGF	0.758185	0	PIK3R3	NG2	Neurons2	18
FGFR3	0.189661	0	FGF9	NG2	Neurons2	18
EGF	0.0951312	0.047	NRP1	NG2	Neurons2	18
EGF	0.539843	0	ROCK2	NG2	Neurons2	18
TGFB2	0.109926	0	TGFBR1	NG2	Neurons2	18
BMP2	0.0861783	0.009	BMPR1A	NG2	Neurons2	18
HHIP	0.0810489	0	SHH	NG2	Neurons2	18
OXT	0.294351	0	AVPR1A	NG2	Neurons2	18
AVP	0.368813	0	AVPR1A	NG2	Neurons2	18
EDN1	0.652176	0	MAPK8	Endothelial	Ependymal	18
FGF2	0.227663	0	STAT3	Endothelial	Ependymal	18
FGFR3	0.261086	0	STAT3	Endothelial	Ependymal	18
AGT	0.29588	0	STAT3	Endothelial	Ependymal	18
HBEGF	0.896914	0	PIK3CA	Endothelial	Ependymal	18
FGF2	0.289911	0	PIK3CA	Endothelial	Ependymal	18
EFNB2	0.353455	0	PIK3CA	Endothelial	Ependymal	18
FGFR3	0.323334	0	PIK3CA	Endothelial	Ependymal	18
AGT	0.358128	0	PIK3CA	Endothelial	Ependymal	18
VEGFC	0.334786	0	PIK3CA	Endothelial	Ependymal	18
NTN1	0.371755	0	PIK3CA	Endothelial	Ependymal	18
LAMB1	0.406843	0	PIK3CA	Endothelial	Ependymal	18
VEGFC	0.257835	0	ITGB1	Endothelial	Ependymal	18
VTN	1.35617	0	ITGB1	Endothelial	Ependymal	18
VCAM1	0.340302	0	ITGB1	Endothelial	Ependymal	18
SPP1	0.2917	0	ITGB1	Endothelial	Ependymal	18
LAMB1	0.329891	0	ITGB1	Endothelial	Ependymal	18
JAM3	0.348943	0	ITGB1	Endothelial	Ependymal	18
VTN	1.20585	0	ITGA6	Endothelial	Ependymal	18
SPP1	0.141383	0	ITGA6	Endothelial	Ependymal	18
LAMB1	0.179574	0	ITGA6	Endothelial	Ependymal	18
EDN1	0.646871	0	AR	Endothelial	Ependymal	18
VEGFC	0.0973344	0	FLT1	Endothelial	Ependymal	18
CCL2	0.0501593	0	VEGFA	Endothelial	Ependymal	18
CSF1	0.0921513	0	VEGFA	Endothelial	Ependymal	18
VTN	1.19073	0	VEGFA	Endothelial	Ependymal	18
DCN	0.105745	0	VEGFA	Endothelial	Ependymal	18
COL27A1	0.25493	0	ITGB1	Endothelial	Ependymal	18
WNT5A	0.189164	0	RORA	Endothelial	Ependymal	18
DPP4	0.103841	0.263	CXCL12	Endothelial	Ependymal	18
VTN	3.89468	0	HSP90AA1	Endothelial	Ependymal	18
AGT	0.164487	0.002	ADRA2A	Endothelial	Ependymal	18
CXCL1	0.101064	0	ADRA2A	Endothelial	Ependymal	18
TGFB2	0.351662	0	TGFBR2	Endothelial	Ependymal	18
HBEGF	0.649188	0	MOG	Endothelial	Ependymal	18
VTN	1.70824	0	ROCK1	Endothelial	Ependymal	18
NLGN3	0.165961	0	NRXN3	Endothelial	Ependymal	18
EDN1	0.673186	0	ECE1	Endothelial	Ependymal	18
NTS	0.115271	0	NTSR2	Endothelial	Ependymal	18
NLGN3	0.118773	0	NRXN1	Endothelial	Ependymal	18
WNT7B	0.230563	0	TMED5	Endothelial	Ependymal	18
CCL2	0.129126	0	JAK2	Endothelial	NG2	18
EDN1	0.736132	0	JAK2	Endothelial	NG2	18
HBEGF	1.13983	0	PIK3R1	Endothelial	NG2	18
FGF2	0.532828	0	PIK3R1	Endothelial	NG2	18
EFNB2	0.596372	0	PIK3R1	Endothelial	NG2	18
FGFR3	0.566251	0	PIK3R1	Endothelial	NG2	18
AGT	0.601044	0	PIK3R1	Endothelial	NG2	18
CX3CL1	0.643358	0	PIK3R1	Endothelial	NG2	18
VEGFC	0.577703	0	PIK3R1	Endothelial	NG2	18
NTN1	0.614672	0	PIK3R1	Endothelial	NG2	18
LAMB1	0.649759	0	PIK3R1	Endothelial	NG2	18
EFNB2	0.182875	0	EPHA4	Endothelial	NG2	18
FGFR3	0.152755	0	EPHA4	Endothelial	NG2	18
AGT	0.176904	0.002	PRKCE	Endothelial	NG2	18
VEGFC	0.153563	0	PRKCE	Endothelial	NG2	18
EFNB2	0.178185	0.003	EPHB1	Endothelial	NG2	18
BMP2	0.160275	0	FGFR3	Endothelial	NG2	18
FGF2	0.176365	0	FGFR3	Endothelial	NG2	18
VEGFC	0.101078	0	FLT1	Endothelial	NG2	18
CCL2	0.0544129	0.014	CX3CR1	Endothelial	NG2	18
CCL3	0.0673635	0.138	CX3CR1	Endothelial	NG2	18
CXCL1	0.0565632	0	CX3CR1	Endothelial	NG2	18
CX3CL1	0.1623	0	CX3CR1	Endothelial	NG2	18
WNT5A	0.167444	0	LRP6	Endothelial	NG2	18
APOE	1.45885	0	LRP6	Endothelial	NG2	18
DKK2	0.122846	0	LRP6	Endothelial	NG2	18
WNT5A	0.245923	0	RORA	Endothelial	NG2	18
SPP1	0.220436	0	MAP3K1	Endothelial	NG2	18
VTN	1.19891	0	VCAM1	Endothelial	NG2	18
ICAM1	0.143791	0	VCAM1	Endothelial	NG2	18
VTN	2.42709	0.391	HSP90AA1	Endothelial	NG2	18
ICAM1	0.132906	0	ITGAM	Endothelial	NG2	18
JAM3	0.180796	0	ITGAM	Endothelial	NG2	18
TGFB2	0.243506	0	TGFBR3	Endothelial	NG2	18
BMP2	0.159475	0	BMPR1A	Endothelial	NG2	18
BMP5	0.223611	0	BMPR1A	Endothelial	NG2	18
EFNB2	0.137664	0	EPHB3	Endothelial	NG2	18
EFNB2	0.553857	0	GRM5	Endothelial	NG2	18
VEGFC	0.164238	0.279	NRP2	Endothelial	NG2	18
OXT	0.111724	0.032	SLC12A5	Endothelial	NG2	18
FGFR3	0.123839	0.001	DYRK1A	Endothelial	NG2	18
VTN	1.62845	0	ROCK1	Endothelial	NG2	18
AVP	0.0965039	0.525	PTH1R	Endothelial	NG2	18
NTS	0.172402	0	NTSR2	Endothelial	NG2	18
APOE	1.47494	0	LRP8	Endothelial	NG2	18
VTN	1.32666	0	PI4KA	Endothelial	NG2	18
WNT7B	0.3746	0	TMED5	Endothelial	NG2	18
NTN1	0.270904	0	UNC5C	Endothelial	NG2	18
APOE	1.41911	0	TREM2	Endothelial	NG2	18
CCL2	0.0262259	0.184	JAK2	Endothelial	Astrocytes	18
EDN1	0.633231	0	JAK2	Endothelial	Astrocytes	18
HBEGF	0.634102	0	PIK3R1	Endothelial	Astrocytes	18
FGF2	0.0270988	0.864	PIK3R1	Endothelial	Astrocytes	18
EFNB2	0.0906427	0.088	PIK3R1	Endothelial	Astrocytes	18
FGFR3	0.0605223	0.719	PIK3R1	Endothelial	Astrocytes	18
AGT	0.0953156	0.671	PIK3R1	Endothelial	Astrocytes	18
CX3CL1	0.137629	0.003	PIK3R1	Endothelial	Astrocytes	18
VEGFC	0.071974	0.243	PIK3R1	Endothelial	Astrocytes	18
NTN1	0.108943	0.024	PIK3R1	Endothelial	Astrocytes	18
LAMB1	0.144031	0.002	PIK3R1	Endothelial	Astrocytes	18
FGF2	0.175454	0	STAT3	Endothelial	Astrocytes	18
FGFR3	0.208878	0	STAT3	Endothelial	Astrocytes	18
AGT	0.243671	0	STAT3	Endothelial	Astrocytes	18
HBEGF	0.631644	0	PIK3CA	Endothelial	Astrocytes	18
FGF2	0.0246415	0.67	PIK3CA	Endothelial	Astrocytes	18
EFNB2	0.0881853	0.018	PIK3CA	Endothelial	Astrocytes	18
FGFR3	0.058065	0.544	PIK3CA	Endothelial	Astrocytes	18
AGT	0.0928582	0.507	PIK3CA	Endothelial	Astrocytes	18
VEGFC	0.0695166	0.07	PIK3CA	Endothelial	Astrocytes	18
NTN1	0.106486	0.004	PIK3CA	Endothelial	Astrocytes	18
LAMB1	0.141573	0	PIK3CA	Endothelial	Astrocytes	18
VEGFC	0.0707914	0.021	ITGB1	Endothelial	Astrocytes	18
VTN	1.16913	0	ITGB1	Endothelial	Astrocytes	18
VCAM1	0.153259	0	ITGB1	Endothelial	Astrocytes	18
SPP1	0.104657	0.001	ITGB1	Endothelial	Astrocytes	18
LAMB1	0.142848	0	ITGB1	Endothelial	Astrocytes	18
JAM3	0.1619	0	ITGB1	Endothelial	Astrocytes	18
APOE	1.82519	0	APP	Endothelial	Astrocytes	18
IGF2	0.448623	0	IGF1R	Endothelial	Astrocytes	18
FGF2	0.0251456	0	IGF1R	Endothelial	Astrocytes	18
VEGFC	0.0700207	0	IGF1R	Endothelial	Astrocytes	18
DCN	0.0833747	0	IGF1R	Endothelial	Astrocytes	18
S100B	0.0420302	0.178	FAS	Endothelial	Astrocytes	18
VTN	1.16809	0	ITGA6	Endothelial	Astrocytes	18
SPP1	0.103621	0	ITGA6	Endothelial	Astrocytes	18
LAMB1	0.141812	0	ITGA6	Endothelial	Astrocytes	18
WNT5A	0.151724	0.001	LRP6	Endothelial	Astrocytes	18
APOE	1.44313	0	LRP6	Endothelial	Astrocytes	18
DKK2	0.107126	0.003	LRP6	Endothelial	Astrocytes	18
WNT5A	0.112217	0	FZD5	Endothelial	Astrocytes	18
WNT7B	0.0505682	0	FZD5	Endothelial	Astrocytes	18
EFNB2	0.287104	0	KRAS	Endothelial	Astrocytes	18
COL27A1	0.0678865	0.024	ITGB1	Endothelial	Astrocytes	18
VTN	2.50093	0.157	HSP90AA1	Endothelial	Astrocytes	18
AGT	0.092957	0.518	PLCB1	Endothelial	Astrocytes	18
EDN1	0.634389	0	PLCB1	Endothelial	Astrocytes	18
FGF2	0.0255336	0.959	NRP1	Endothelial	Astrocytes	18
ICAM1	0.112432	0	EZR	Endothelial	Astrocytes	18
VCAM1	0.151681	0	EZR	Endothelial	Astrocytes	18
CSF1	0.0707736	0	MAP2K1	Endothelial	Astrocytes	18
EFNB2	0.0896821	0	MAP2K1	Endothelial	Astrocytes	18
NTN1	0.107982	0	MAP2K1	Endothelial	Astrocytes	18
BMP2	0.0378232	0.001	ACVR2A	Endothelial	Astrocytes	18
NODAL	0.100831	0	ACVR2A	Endothelial	Astrocytes	18
BMP5	0.101959	0	ACVR2A	Endothelial	Astrocytes	18
EFNB2	0.0888024	0.713	GRM5	Endothelial	Astrocytes	18
FGFR3	0.0593658	0.334	LRRTM2	Endothelial	Astrocytes	18
VTN	1.19598	0	ROCK1	Endothelial	Astrocytes	18
NLGN3	0.0370675	0.057	NRXN3	Endothelial	Astrocytes	18
AVP	0.0322323	0.981	PTH1R	Endothelial	Astrocytes	18
VEGFC	0.0684393	0	VIPR2	Endothelial	Astrocytes	18
NTS	0.232074	0.316	GRIA1	Endothelial	Microglia	18
EFNB2	0.134222	0	GRIN2B	Endothelial	Microglia	18
ICAM1	0.467894	0	PLCG2	Endothelial	Microglia	18
HBEGF	0.770989	0	PIK3CA	Endothelial	Microglia	18
FGF2	0.163986	0.003	PIK3CA	Endothelial	Microglia	18
EFNB2	0.22753	0	PIK3CA	Endothelial	Microglia	18
FGFR3	0.19741	0.004	PIK3CA	Endothelial	Microglia	18
AGT	0.232203	0.008	PIK3CA	Endothelial	Microglia	18
VEGFC	0.208862	0	PIK3CA	Endothelial	Microglia	18
NTN1	0.245831	0	PIK3CA	Endothelial	Microglia	18
LAMB1	0.280918	0	PIK3CA	Endothelial	Microglia	18
VEGFC	0.154197	0	KDR	Endothelial	Microglia	18
VTN	1.25253	0	KDR	Endothelial	Microglia	18
DCN	0.167551	0	KDR	Endothelial	Microglia	18
NRP1	0.951599	0	KDR	Endothelial	Microglia	18
FGF2	0.161086	0	RAF1	Endothelial	Microglia	18
SPP1	0.239827	0	RAF1	Endothelial	Microglia	18
CCL2	0.266933	0	PTGS2	Endothelial	Microglia	18
IGF2	0.687767	0	PTGS2	Endothelial	Microglia	18
FGF2	0.26429	0	PTGS2	Endothelial	Microglia	18
VEGFC	0.309165	0	PTGS2	Endothelial	Microglia	18
HBEGF	0.714463	0	PIK3CB	Endothelial	Microglia	18
FGFR3	0.140884	0	PIK3CB	Endothelial	Microglia	18
HBEGF	0.950954	0	PIK3CD	Endothelial	Microglia	18
FGFR3	0.377375	0	PIK3CD	Endothelial	Microglia	18
VEGFC	0.210803	0	FLT1	Endothelial	Microglia	18
CCL2	0.0679146	0.004	VEGFA	Endothelial	Microglia	18
CSF1	0.109907	0	VEGFA	Endothelial	Microglia	18
VTN	1.20848	0	VEGFA	Endothelial	Microglia	18
DCN	0.1235	0	VEGFA	Endothelial	Microglia	18
CCL2	0.124611	0	CCR1	Endothelial	Microglia	18
CCL3	0.137562	0	CCR1	Endothelial	Microglia	18
CXCL1	0.126762	0	CCR1	Endothelial	Microglia	18
CX3CL1	0.232498	0	CCR1	Endothelial	Microglia	18
CCL2	1.50462	0	TNF	Endothelial	Microglia	18
CSF1	1.54661	0	TNF	Endothelial	Microglia	18
S100B	1.51836	0	TNF	Endothelial	Microglia	18
BMP2	0.202171	0	MAP3K7	Endothelial	Microglia	18
TGFB2	0.408652	0	MAP3K7	Endothelial	Microglia	18
AGT	0.286477	0	MAP3K7	Endothelial	Microglia	18
EFNB2	0.382226	0	KRAS	Endothelial	Microglia	18
FGF2	0.0721479	0.001	MAP3K5	Endothelial	Microglia	18
S100B	0.0885381	0.007	MAP3K5	Endothelial	Microglia	18
VCAM1	0.346152	0	ITGA9	Endothelial	Microglia	18
SPP1	0.29755	0	ITGA9	Endothelial	Microglia	18
LAMB1	0.335742	0	ITGA9	Endothelial	Microglia	18
WNT5A	0.156005	0.09	NLK	Endothelial	Microglia	18
DPP4	0.12634	0.241	CXCL12	Endothelial	Microglia	18
RARRES2	1.46325	0	CCRL2	Endothelial	Microglia	18
AGT	0.141419	0.008	MTOR	Endothelial	Microglia	18
SPP1	0.151942	0	MTOR	Endothelial	Microglia	18
AGT	1.37159	0	SGK1	Endothelial	Microglia	18
FGF2	0.0668081	0	BMP1	Endothelial	Microglia	18
FGF2	0.587973	0	PLAU	Endothelial	Microglia	18
FGFR3	0.621396	0	PLAU	Endothelial	Microglia	18
AVP	0.595822	0	PLAU	Endothelial	Microglia	18
VTN	1.73118	0	PLAU	Endothelial	Microglia	18
SPP1	0.666713	0	PLAU	Endothelial	Microglia	18
VEGFC	0.263685	0	ITGA9	Endothelial	Microglia	18
VTN	1.36202	0	ITGA9	Endothelial	Microglia	18
BMP2	0.0599124	0.003	ACVR2A	Endothelial	Microglia	18
NODAL	0.12292	0	ACVR2A	Endothelial	Microglia	18
BMP5	0.124048	0	ACVR2A	Endothelial	Microglia	18
EDN1	0.736368	0	EDNRB	Endothelial	Microglia	18
EDN3	0.459485	0	EDNRB	Endothelial	Microglia	18
AVP	0.0741966	0.716	RAMP2	Endothelial	Microglia	18
AVP	0.80058	0	GPR84	Endothelial	Microglia	18
NTS	0.190134	0.004	NTSR2	Endothelial	Microglia	18
NLGN3	0.0769192	0.01	NRXN1	Endothelial	Microglia	18
VCAM1	0.206257	0	CYBB	Endothelial	Microglia	18
NTN1	0.223258	0.012	TRIO	Endothelial	Microglia	18
FGF2	0.0571028	0	SDC3	Endothelial	Oligodendrocytes	18
EFNB2	0.454684	0	EPHB1	Endothelial	Oligodendrocytes	18
BMP2	0.0252275	0.704	FGFR3	Endothelial	Oligodendrocytes	18
FGF2	0.0413171	0.098	FGFR3	Endothelial	Oligodendrocytes	18
VTN	3.94915	0	HSP90AA1	Endothelial	Oligodendrocytes	18
AGT	0.248532	0	PLCB1	Endothelial	Oligodendrocytes	18
EDN1	0.789964	0	PLCB1	Endothelial	Oligodendrocytes	18
AGT	0.747666	0	SGK1	Endothelial	Oligodendrocytes	18
BMP2	0.0896161	0.044	BMPR1A	Endothelial	Oligodendrocytes	18
BMP5	0.153752	0	BMPR1A	Endothelial	Oligodendrocytes	18
TGFB2	0.409853	0	PLAT	Endothelial	Oligodendrocytes	18
EFNB2	0.131285	0.088	GRM5	Endothelial	Oligodendrocytes	18
FGFR3	0.157579	0	LRRTM2	Endothelial	Oligodendrocytes	18
VEGFC	0.0846586	0	VIPR2	Endothelial	Oligodendrocytes	18
NTN1	0.329821	0	TRIO	Endothelial	Oligodendrocytes	18
NTS	0.501951	0	GRIA1	Endothelial	Neurons2	18
VEGFC	0.52499	0	PRKCA	Endothelial	Neurons2	18
VTN	1.26103	0	ITGB8	Endothelial	Neurons2	18
SPP1	0.196559	0	ITGB8	Endothelial	Neurons2	18
LAMB1	0.23475	0	ITGB8	Endothelial	Neurons2	18
FGFR3	0.0875199	0.019	NOS3	Endothelial	Neurons2	18
AGT	0.122313	0.052	NOS3	Endothelial	Neurons2	18
VEGFC	0.0989715	0	NOS3	Endothelial	Neurons2	18
NTN1	0.135941	0	NOS3	Endothelial	Neurons2	18
EDN1	0.800589	0	AR	Endothelial	Neurons2	18
WNT5A	0.16944	0	LRP6	Endothelial	Neurons2	18
APOE	1.46084	0	LRP6	Endothelial	Neurons2	18
DKK2	0.124843	0	LRP6	Endothelial	Neurons2	18
WNT5A	0.137158	0	FZD8	Endothelial	Neurons2	18
WNT7B	0.0755094	0	FZD8	Endothelial	Neurons2	18
HBEGF	1.04509	0	PIK3R3	Endothelial	Neurons2	18
WNT5A	0.259589	0	NLK	Endothelial	Neurons2	18
SPP1	0.129346	0	MAP3K14	Endothelial	Neurons2	18
FGFR3	0.0929527	0.015	FGF9	Endothelial	Neurons2	18
DPP4	0.270988	0	CXCL12	Endothelial	Neurons2	18
VTN	3.84966	0	HSP90AA1	Endothelial	Neurons2	18
FGF2	0.0963141	0.033	NRP1	Endothelial	Neurons2	18
VEGFC	0.160438	0	PRKCB	Endothelial	Neurons2	18
TGFB2	0.251933	0	TGFBR1	Endothelial	Neurons2	18
BMP2	0.0693885	0.268	BMPR1A	Endothelial	Neurons2	18
BMP5	0.133524	0	BMPR1A	Endothelial	Neurons2	18
EFNB2	0.198849	0	GRM5	Endothelial	Neurons2	18
NRTN	0.128023	0	GFRA2	Endothelial	Neurons2	18
EDN1	0.674213	0	EDNRB	Endothelial	Neurons2	18
EDN3	0.39733	0	EDNRB	Endothelial	Neurons2	18
VEGFC	0.385144	0	NRP2	Endothelial	Neurons2	18
VTN	1.44963	0	ROCK1	Endothelial	Neurons2	18
OXT	0.286337	0	AVPR1A	Endothelial	Neurons2	18
AVP	0.278584	0.025	AVPR1A	Endothelial	Neurons2	18
EDN1	0.814245	0	ADCY2	Endothelial	Neurons2	18
APOE	1.52199	0	SCARB1	Endothelial	Neurons2	18
NTS	0.121634	0	NTSR2	Endothelial	Neurons2	18
PDGFA	0.204959	0.941	STAT3	Astrocytes	Ependymal	18
AGT	0.215707	0	STAT3	Astrocytes	Ependymal	18
TLN1	0.27162	0	PIK3CA	Astrocytes	Ependymal	18
PDGFA	0.267207	0.657	PIK3CA	Astrocytes	Ependymal	18
AGT	0.277955	0	PIK3CA	Astrocytes	Ependymal	18
TLN1	0.194668	0	ITGB1	Astrocytes	Ependymal	18
VCAN	0.196343	0	ITGB1	Astrocytes	Ependymal	18
LGALS3BP	0.192175	0	ITGB1	Astrocytes	Ependymal	18
VIP	0.0154127	1	AR	Astrocytes	Ependymal	18
PDGFA	0.0297554	1	FLT1	Astrocytes	Ependymal	18
PDGFA	0.024812	1	VEGFA	Astrocytes	Ependymal	18
VIP	0.0257061	1	VEGFA	Astrocytes	Ependymal	18
TLN1	0.0443512	0	ITGA6	Astrocytes	Ependymal	18
SLIT2	0.0263498	1	CXCL12	Astrocytes	Ependymal	18
AGT	0.0843143	0.219	ADRA2A	Astrocytes	Ependymal	18
PENK	0.073345	0.735	ADRA2A	Astrocytes	Ependymal	18
NMS	0.0759495	0	ADRA2A	Astrocytes	Ependymal	18
ALCAM	0.0243158	0.962	CHL1	Astrocytes	Ependymal	18
TLN1	0.514536	0	PIK3R1	Astrocytes	NG2	18
PDGFA	0.510124	0.001	PIK3R1	Astrocytes	NG2	18
AGT	0.520872	0	PIK3R1	Astrocytes	NG2	18
SEMA3B	0.133577	0	PLXNA2	Astrocytes	NG2	18
AGT	0.0967317	0.138	PRKCE	Astrocytes	NG2	18
PDGFA	0.0334988	1	FLT1	Astrocytes	NG2	18
FAS	0.0383366	0	MAP2K3	Astrocytes	NG2	18
GDF10	0.153509	0	BMPR1A	Astrocytes	NG2	18
SEMA3B	0.0979968	0.934	NRP2	Astrocytes	NG2	18
OXT	0.0742976	0.25	SLC12A5	Astrocytes	NG2	18
ALCAM	0.0762188	0.313	CHL1	Astrocytes	NG2	18
AVP	0.511718	0	PTH1R	Astrocytes	NG2	18
VIP	0.0668449	0.99	PTH1R	Astrocytes	NG2	18
SEMA3B	0.121329	0	PLXNA3	Astrocytes	NG2	18
SEMA3B	0.0817078	0	PLXNA4	Astrocytes	NG2	18
PDGFA	0.592695	0	PDGFRB	Astrocytes	Endothelial	18
NRP1	0.594699	0	PDGFRB	Astrocytes	Endothelial	18
SLIT2	0.0242672	0.015	PLXNA1	Astrocytes	Endothelial	18
NRP1	0.0257128	0.959	PLXNA1	Astrocytes	Endothelial	18
VIP	0.10348	0.852	PTGS2	Astrocytes	Endothelial	18
FAS	0.0528846	0	BCL2	Astrocytes	Endothelial	18
SFRP5	0.20272	0	WNT5A	Astrocytes	Endothelial	18
AVP	0.509842	0	ADRB2	Astrocytes	Endothelial	18
VIP	0.0649684	0.985	ADRB2	Astrocytes	Endothelial	18
AGT	0.0478359	0.678	GRM7	Astrocytes	Endothelial	18
PENK	0.0368666	0.974	GRM7	Astrocytes	Endothelial	18
NMS	0.039471	0	GRM7	Astrocytes	Endothelial	18
VIP	0.0797695	0.951	DPP4	Astrocytes	Endothelial	18
AGT	0.0242647	0.992	PLCB1	Astrocytes	Endothelial	18
AGT	0.691722	0	SGK1	Astrocytes	Endothelial	18
SEMA3B	0.867144	0	NRP1	Astrocytes	Endothelial	18
ALCAM	0.868437	0	NRP1	Astrocytes	Endothelial	18
AGT	0.0440651	0.725	SLC9A1	Astrocytes	Endothelial	18
AGT	0.210322	0	EDNRA	Astrocytes	Endothelial	18
AGT	0.192932	0	HDAC2	Astrocytes	Endothelial	18
SEMA3B	0.0250465	0	PLXNA1	Astrocytes	Endothelial	18
TLN1	0.145695	0.023	PIK3CA	Astrocytes	Microglia	18
PDGFA	0.141283	0.997	PIK3CA	Astrocytes	Microglia	18
AGT	0.152031	0.103	PIK3CA	Astrocytes	Microglia	18
PDGFA	0.0866182	1	KDR	Astrocytes	Microglia	18
NRP1	0.0886226	0.313	KDR	Astrocytes	Microglia	18
VIP	0.24248	0.01	PTGS2	Astrocytes	Microglia	18
FAS	0.0519193	0.001	CHUK	Astrocytes	Microglia	18
PDGFA	0.143224	0.991	FLT1	Astrocytes	Microglia	18
PDGFA	0.0425673	1	VEGFA	Astrocytes	Microglia	18
VIP	0.0434613	0.996	VEGFA	Astrocytes	Microglia	18
AGT	0.206304	0	MAP3K7	Astrocytes	Microglia	18
FAS	0.0515547	0.02	MAP3K5	Astrocytes	Microglia	18
FAS	0.177529	0	MAP2K3	Astrocytes	Microglia	18
FAS	2.05399	0	IL1A	Astrocytes	Microglia	18
PDGFA	2.05188	0	IL1A	Astrocytes	Microglia	18
TLN1	0.200519	0	ITGA9	Astrocytes	Microglia	18
SLIT2	0.0488486	0.749	CXCL12	Astrocytes	Microglia	18
AGT	0.0612458	0.416	MTOR	Astrocytes	Microglia	18
AGT	1.29142	0	SGK1	Astrocytes	Microglia	18
AVP	1.01104	0	PLAU	Astrocytes	Microglia	18
GDF10	0.0539462	0.001	ACVR2A	Astrocytes	Microglia	18
AVP	0.489411	0	RAMP2	Astrocytes	Microglia	18
VIP	0.0445376	0.996	RAMP2	Astrocytes	Microglia	18
AVP	1.21579	0	GPR84	Astrocytes	Microglia	18
VIP	0.770921	0	GPR84	Astrocytes	Microglia	18
AGT	0.168359	0.005	PLCB1	Astrocytes	Oligodendrocytes	18
AGT	0.667493	0	SGK1	Astrocytes	Oligodendrocytes	18
GDF10	0.0836499	0.037	BMPR1A	Astrocytes	Oligodendrocytes	18
VIP	0.0179736	1	VIPR2	Astrocytes	Oligodendrocytes	18
TLN1	0.461824	0	PRKCA	Astrocytes	Neurons2	18
TLN1	0.0995273	0	ITGB8	Astrocytes	Neurons2	18
AGT	0.0421404	0.886	NOS3	Astrocytes	Neurons2	18
VIP	0.0322865	1	NOS3	Astrocytes	Neurons2	18
VIP	0.16913	0.844	AR	Astrocytes	Neurons2	18
SFRP5	0.128022	0	FZD8	Astrocytes	Neurons2	18
ZFP91	0.107175	0	MAP3K14	Astrocytes	Neurons2	18
SLIT2	0.193497	0	CXCL12	Astrocytes	Neurons2	18
SEMA3B	0.0749483	0.576	NRP1	Astrocytes	Neurons2	18
ALCAM	0.0762409	0.991	NRP1	Astrocytes	Neurons2	18
GDF10	0.0394852	0	TGFBR1	Astrocytes	Neurons2	18
GDF10	0.0634223	0.37	BMPR1A	Astrocytes	Neurons2	18
SEMA3B	0.318903	0	NRP2	Astrocytes	Neurons2	18
OXT	0.24891	0	AVPR1A	Astrocytes	Neurons2	18
AVP	0.693798	0	AVPR1A	Astrocytes	Neurons2	18
VIP	0.248925	0.39	AVPR1A	Astrocytes	Neurons2	18
TNF	1.49827	0	MAPK8	Microglia	Ependymal	18
IL1B	1.12833	0	MAPK8	Microglia	Ependymal	18
IL1B	1.12817	0	TYK2	Microglia	Ependymal	18
LIFR	0.103943	0	TYK2	Microglia	Ependymal	18
TNF	1.6834	0	STAT3	Microglia	Ependymal	18
OSM	0.450436	0	STAT3	Microglia	Ependymal	18
CXCL12	0.252424	0.042	STAT3	Microglia	Ependymal	18
AGT	0.474002	0	STAT3	Microglia	Ependymal	18
KDR	0.121334	0	CSK	Microglia	Ependymal	18
VEGFA	0.0772829	0.001	CSK	Microglia	Ependymal	18
HBEGF	0.466555	0.098	PIK3CA	Microglia	Ependymal	18
KDR	0.353	0	PIK3CA	Microglia	Ependymal	18
CXCL12	0.314671	0.012	PIK3CA	Microglia	Ependymal	18
AGT	0.53625	0	PIK3CA	Microglia	Ependymal	18
VEGFA	0.308949	0	PIK3CA	Microglia	Ependymal	18
CXCL12	0.23772	0.047	ITGB1	Microglia	Ependymal	18
VEGFA	0.231998	0	ITGB1	Microglia	Ependymal	18
LGALS3BP	0.229083	0	ITGB1	Microglia	Ependymal	18
FBLN1	0.233704	0	ITGB1	Microglia	Ependymal	18
IL1A	2.091	0	ITGA6	Microglia	Ependymal	18
VEGFA	0.230468	0	MCL1	Microglia	Ependymal	18
GAS6	0.364044	0	AR	Microglia	Ependymal	18
KDR	0.115548	0	FLT1	Microglia	Ependymal	18
VEGFA	0.0714973	0.001	FLT1	Microglia	Ependymal	18
CCL2	0.308057	0	VEGFA	Microglia	Ependymal	18
CSF1	0.369377	0	VEGFA	Microglia	Ependymal	18
IL1B	1.13332	0	VEGFA	Microglia	Ependymal	18
KDR	0.110605	0	VEGFA	Microglia	Ependymal	18
OSM	0.293437	0	STAT6	Microglia	Ependymal	18
BST2	0.133801	0	STAT6	Microglia	Ependymal	18
TNF	1.49683	0	PLA2G6	Microglia	Ependymal	18
IL1B	1.1269	0	PLA2G6	Microglia	Ependymal	18
IL1A	2.07685	0	CXCL12	Microglia	Ependymal	18
KDR	2.81456	0	HSP90AA1	Microglia	Ependymal	18
CXCL10	0.232911	0	ADRA2A	Microglia	Ependymal	18
CXCL12	0.121031	0.357	ADRA2A	Microglia	Ependymal	18
AGT	0.342609	0	ADRA2A	Microglia	Ependymal	18
CXCL2	0.540266	0	ADRA2A	Microglia	Ependymal	18
IL1A	2.13198	0	C3	Microglia	Ependymal	18
TNF	1.49707	0	CD83	Microglia	Ependymal	18
GDF15	0.218783	0	TGFBR2	Microglia	Ependymal	18
TNF	1.50776	0	NCOA3	Microglia	Ependymal	18
TNF	1.76239	0	STK39	Microglia	Ependymal	18
IL1B	1.19518	0	NR2C2	Microglia	Ependymal	18
IL1B	1.19274	0	PTGDS	Microglia	Ependymal	18
HBEGF	0.218829	0.743	MOG	Microglia	Ependymal	18
LIFR	0.201554	0.018	NEGR1	Microglia	Ependymal	18
GAS6	0.377495	0	MERTK	Microglia	Ependymal	18
PTN	1.40977	0	NCL	Microglia	Ependymal	18
CXCL12	0.589795	0.002	ROCK1	Microglia	Ependymal	18
NLGN1	0.186506	0	NRXN3	Microglia	Ependymal	18
VEGFA	0.164811	0	AKT3	Microglia	Ependymal	18
NLGN1	0.139318	0	NRXN1	Microglia	Ependymal	18
HAPLN1	0.12465	0	PRTG	Microglia	Ependymal	18
CCL2	0.387024	0	JAK2	Microglia	NG2	18
IL1B	1.21229	0	JAK2	Microglia	NG2	18
LIFR	0.188064	0	JAK2	Microglia	NG2	18
CXCL12	0.151244	0.167	JAK2	Microglia	NG2	18
HBEGF	0.709471	0.007	PIK3R1	Microglia	NG2	18
KDR	0.595917	0	PIK3R1	Microglia	NG2	18
CXCL12	0.557588	0	PIK3R1	Microglia	NG2	18
AGT	0.779167	0	PIK3R1	Microglia	NG2	18
VEGFA	0.551866	0	PIK3R1	Microglia	NG2	18
GDF15	0.290601	0	ERBB3	Microglia	NG2	18
AGT	0.355027	0	PRKCE	Microglia	NG2	18
TNF	1.6082	0	CASP3	Microglia	NG2	18
KDR	0.119292	0	FLT1	Microglia	NG2	18
VEGFA	0.0752408	0.001	FLT1	Microglia	NG2	18
CCL2	0.31231	0	CX3CR1	Microglia	NG2	18
CCL4	2.21597	0	CX3CR1	Microglia	NG2	18
CXCL10	0.18841	0	CX3CR1	Microglia	NG2	18
CXCL12	0.0765301	0.52	CX3CR1	Microglia	NG2	18
CCL3	2.14182	0	CX3CR1	Microglia	NG2	18
CCL7	0.0797182	0.001	CX3CR1	Microglia	NG2	18
CXCL2	0.495765	0	CX3CR1	Microglia	NG2	18
APOE	0.390846	0.56	LRP6	Microglia	NG2	18
CXCL10	0.19557	0	MAP2K3	Microglia	NG2	18
TNF	1.51467	0	MAP2K3	Microglia	NG2	18
IL1B	1.14474	0	MAP2K3	Microglia	NG2	18
IL1A	2.17005	0	MAP3K1	Microglia	NG2	18
TNF	1.59744	0	MAP3K1	Microglia	NG2	18
TNF	1.53928	0	MAP4K3	Microglia	NG2	18
TNF	1.51144	0	VCAM1	Microglia	NG2	18
VEGFA	0.0747364	0.003	VCAM1	Microglia	NG2	18
ICAM1	1.28205	0	VCAM1	Microglia	NG2	18
KDR	1.34697	1	HSP90AA1	Microglia	NG2	18
ICAM1	1.27116	0	ITGAM	Microglia	NG2	18
CXCL12	0.202216	0.076	GNAI1	Microglia	NG2	18
OSM	0.269774	0	ADAMTS4	Microglia	NG2	18
IL1B	1.24656	0	PTGDS	Microglia	NG2	18
BMP1	0.19614	0	BMPR1A	Microglia	NG2	18
LIFR	0.279937	0	NEGR1	Microglia	NG2	18
VEGFA	0.138401	0.571	NRP2	Microglia	NG2	18
OXT	0.122946	0.098	SLC12A5	Microglia	NG2	18
CXCL12	0.51	0.009	ROCK1	Microglia	NG2	18
PTN	0.346475	0.143	CDH10	Microglia	NG2	18
AVP	0.378477	0	PTH1R	Microglia	NG2	18
VEGFA	0.187267	0	AKT3	Microglia	NG2	18
APOE	0.406939	0.455	LRP8	Microglia	NG2	18
SEMA6D	0.133614	0	PLXNA4	Microglia	NG2	18
APOE	0.35111	0.587	TREM2	Microglia	NG2	18
SEMA6D	0.0754365	0.011	TREM2	Microglia	NG2	18
VEGFA	0.634437	0	PDGFRB	Microglia	Endothelial	18
PTN	0.215997	0.729	PTPRZ1	Microglia	Endothelial	18
SEMA4B	0.101247	0	DCBLD2	Microglia	Endothelial	18
SEMA6D	0.0769531	0.01	PLXNA1	Microglia	Endothelial	18
CCL2	0.38583	0	PTGS2	Microglia	Endothelial	18
TNF	1.58103	0	PTGS2	Microglia	Endothelial	18
IL1B	1.2111	0	PTGS2	Microglia	Endothelial	18
OSM	0.348063	0	PTGS2	Microglia	Endothelial	18
KDR	0.256796	0	BMX	Microglia	Endothelial	18
TNF	1.6125	0	CX3CL1	Microglia	Endothelial	18
TNF	1.52922	0	BCL2	Microglia	Endothelial	18
VEGFA	0.0925158	0.001	BCL2	Microglia	Endothelial	18
TNF	1.56084	0	PDPK1	Microglia	Endothelial	18
CCL2	0.310665	0	CX3CR1	Microglia	Endothelial	18
CCL4	2.21432	0	CX3CR1	Microglia	Endothelial	18
CXCL10	0.186765	0	CX3CR1	Microglia	Endothelial	18
CXCL12	0.0748845	0.535	CX3CR1	Microglia	Endothelial	18
CCL3	2.14018	0	CX3CR1	Microglia	Endothelial	18
CCL7	0.0780726	0.002	CX3CR1	Microglia	Endothelial	18
CXCL2	0.49412	0	CX3CR1	Microglia	Endothelial	18
IL1B	1.17258	0	ADRB2	Microglia	Endothelial	18
KDR	0.149867	0	ADRB2	Microglia	Endothelial	18
AVP	0.376601	0	ADRB2	Microglia	Endothelial	18
IL1A	2.11922	0	CSF1	Microglia	Endothelial	18
IL1B	1.17667	0	CSF1	Microglia	Endothelial	18
VEGFA	0.109907	0	CSF1	Microglia	Endothelial	18
TNF	1.52303	0	CTSS	Microglia	Endothelial	18
TNF	1.62932	0	VCAM1	Microglia	Endothelial	18
VEGFA	0.192614	0	VCAM1	Microglia	Endothelial	18
ICAM1	1.39992	0	VCAM1	Microglia	Endothelial	18
KDR	0.837189	1	HSP90AA1	Microglia	Endothelial	18
CXCL10	0.196432	0	GRM7	Microglia	Endothelial	18
CXCL12	0.0845524	0.41	GRM7	Microglia	Endothelial	18
AGT	0.306131	0	GRM7	Microglia	Endothelial	18
CXCL2	0.503787	0	GRM7	Microglia	Endothelial	18
IL1A	2.12993	0	DPP4	Microglia	Endothelial	18
CXCL10	0.23822	0	DPP4	Microglia	Endothelial	18
CXCL12	0.12634	0.241	DPP4	Microglia	Endothelial	18
CXCL2	0.545575	0	DPP4	Microglia	Endothelial	18
CCL4	2.94643	0	SLC7A1	Microglia	Endothelial	18
CSF1	1.10409	0	SLC7A1	Microglia	Endothelial	18
CCL4	2.20042	0	PLCB1	Microglia	Endothelial	18
CXCL12	0.0609812	0.79	PLCB1	Microglia	Endothelial	18
AGT	0.28256	0.004	PLCB1	Microglia	Endothelial	18
AGT	0.950017	0	SGK1	Microglia	Endothelial	18
KDR	0.951599	0	NRP1	Microglia	Endothelial	18
VEGFA	0.907548	0	NRP1	Microglia	Endothelial	18
AGT	0.30236	0	SLC9A1	Microglia	Endothelial	18
TNF	1.69583	0	CD83	Microglia	Endothelial	18
AGT	0.468617	0	EDNRA	Microglia	Endothelial	18
CSF1	0.376853	0	SIRPA	Microglia	Endothelial	18
VEGFA	0.0740302	0.001	SIRPA	Microglia	Endothelial	18
CXCL12	0.0898083	0.477	GNAI1	Microglia	Endothelial	18
CSF1	0.368101	0	CSF1R	Microglia	Endothelial	18
TNF	1.61014	0	CDH11	Microglia	Endothelial	18
TNF	1.83395	0	MYLK	Microglia	Endothelial	18
IL1B	1.17306	0	PTGDS	Microglia	Endothelial	18
GAS6	0.527496	0	MERTK	Microglia	Endothelial	18
BCAN	0.0888796	0.025	NRCAM	Microglia	Endothelial	18
AGT	0.451227	0	HDAC2	Microglia	Endothelial	18
CCL2	0.284123	0	JAK2	Microglia	Astrocytes	18
IL1B	1.10939	0	JAK2	Microglia	Astrocytes	18
LIFR	0.0851639	0	JAK2	Microglia	Astrocytes	18
CXCL12	0.0483431	0.755	JAK2	Microglia	Astrocytes	18
HBEGF	0.203743	0.866	PIK3R1	Microglia	Astrocytes	18
KDR	0.0901878	0.07	PIK3R1	Microglia	Astrocytes	18
CXCL12	0.0518594	0.889	PIK3R1	Microglia	Astrocytes	18
AGT	0.273438	0.01	PIK3R1	Microglia	Astrocytes	18
VEGFA	0.0461369	0.576	PIK3R1	Microglia	Astrocytes	18
TNF	1.63119	0	STAT3	Microglia	Astrocytes	18
OSM	0.398228	0	STAT3	Microglia	Astrocytes	18
CXCL12	0.200215	0.12	STAT3	Microglia	Astrocytes	18
AGT	0.421794	0	STAT3	Microglia	Astrocytes	18
HBEGF	0.201285	0.828	PIK3CA	Microglia	Astrocytes	18
KDR	0.0877304	0.017	PIK3CA	Microglia	Astrocytes	18
CXCL12	0.0494021	0.819	PIK3CA	Microglia	Astrocytes	18
AGT	0.270981	0.006	PIK3CA	Microglia	Astrocytes	18
VEGFA	0.0436795	0.358	PIK3CA	Microglia	Astrocytes	18
CXCL12	0.0506769	0.782	ITGB1	Microglia	Astrocytes	18
VEGFA	0.0449544	0.183	ITGB1	Microglia	Astrocytes	18
LGALS3BP	0.0420394	0.174	ITGB1	Microglia	Astrocytes	18
FBLN1	0.0466607	0.125	ITGB1	Microglia	Astrocytes	18
APOE	0.757196	0.009	APP	Microglia	Astrocytes	18
VEGFA	0.0441837	0.021	IGF1R	Microglia	Astrocytes	18
TNF	1.48138	0	FAS	Microglia	Astrocytes	18
S100B	0.0529217	0.237	FAS	Microglia	Astrocytes	18
IL1A	2.05323	0	ITGA6	Microglia	Astrocytes	18
IL1A	2.05372	0	CHUK	Microglia	Astrocytes	18
TNF	1.4811	0	CHUK	Microglia	Astrocytes	18
APOE	0.375126	0.613	LRP6	Microglia	Astrocytes	18
IL1B	1.10995	0	IFNAR1	Microglia	Astrocytes	18
TNF	1.51924	0	CTSS	Microglia	Astrocytes	18
TNF	1.48165	0	BACE1	Microglia	Astrocytes	18
KDR	1.42081	1	HSP90AA1	Microglia	Astrocytes	18
CCL4	2.18894	0	PLCB1	Microglia	Astrocytes	18
CXCL12	0.0495009	0.83	PLCB1	Microglia	Astrocytes	18
AGT	0.271079	0.007	PLCB1	Microglia	Astrocytes	18
KDR	0.0886226	0.313	NRP1	Microglia	Astrocytes	18
VEGFA	0.0445717	0.875	NRP1	Microglia	Astrocytes	18
ICAM1	1.25069	0	EZR	Microglia	Astrocytes	18
NLGN1	0.0483913	0	GRIN1	Microglia	Astrocytes	18
CSF1	0.347999	0	MAP2K1	Microglia	Astrocytes	18
CXCL12	0.0508988	0.743	MAP2K1	Microglia	Astrocytes	18
CXCL12	0.048729	0.768	GNAI1	Microglia	Astrocytes	18
TNF	1.47986	0	RGS7	Microglia	Astrocytes	18
TNF	1.48172	0	HSD11B1	Microglia	Astrocytes	18
TNF	1.47907	0	SENP1	Microglia	Astrocytes	18
KDR	0.588007	0	GNAQ	Microglia	Astrocytes	18
CXCL12	0.549679	0	GNAQ	Microglia	Astrocytes	18
CXCL12	0.0775336	1	ROCK1	Microglia	Astrocytes	18
NLGN1	0.0576122	0.013	NRXN3	Microglia	Astrocytes	18
AVP	0.314206	0.008	PTH1R	Microglia	Astrocytes	18
SEMA6D	0.0746549	0.023	PLXNA4	Microglia	Astrocytes	18
PTN	0.210695	0.619	SDC3	Microglia	Oligodendrocytes	18
KDR	2.86903	0	HSP90AA1	Microglia	Oligodendrocytes	18
CCL4	2.34451	0	PLCB1	Microglia	Oligodendrocytes	18
CXCL12	0.205076	0.13	PLCB1	Microglia	Oligodendrocytes	18
AGT	0.426654	0	PLCB1	Microglia	Oligodendrocytes	18
AGT	0.925788	0	SGK1	Microglia	Oligodendrocytes	18
BMP1	0.126281	0.001	BMPR1A	Microglia	Oligodendrocytes	18
OSM	0.442234	0	PLAT	Microglia	Oligodendrocytes	18
PTN	0.191324	0.679	PTPRB	Microglia	Oligodendrocytes	18
BCAN	0.170759	0	NRCAM	Microglia	Oligodendrocytes	18
IL1B	1.14605	0	TYK2	Microglia	Neurons2	18
LIFR	0.121825	0	TYK2	Microglia	Neurons2	18
IL1B	1.56592	0	PRKCA	Microglia	Neurons2	18
PTN	0.268602	0.496	PTPRZ1	Microglia	Neurons2	18
TNF	1.50984	0	NOS3	Microglia	Neurons2	18
KDR	0.117185	0	NOS3	Microglia	Neurons2	18
CXCL12	0.078857	0.46	NOS3	Microglia	Neurons2	18
AGT	0.300436	0.001	NOS3	Microglia	Neurons2	18
VEGFA	0.0731345	0.001	NOS3	Microglia	Neurons2	18
TNF	1.59116	0	NR3C1	Microglia	Neurons2	18
GAS6	0.517761	0	AR	Microglia	Neurons2	18
APOE	0.392843	0.551	LRP6	Microglia	Neurons2	18
HBEGF	0.614731	0.096	PIK3R3	Microglia	Neurons2	18
KDR	0.501176	0	PIK3R3	Microglia	Neurons2	18
CXCL12	0.462848	0.008	PIK3R3	Microglia	Neurons2	18
TNF	1.53429	0	SMPD3	Microglia	Neurons2	18
TNF	1.50635	0	MAP3K14	Microglia	Neurons2	18
IL1A	2.244	0	CXCL12	Microglia	Neurons2	18
KDR	2.76954	0	HSP90AA1	Microglia	Neurons2	18
KDR	0.159403	0	NRP1	Microglia	Neurons2	18
VEGFA	0.115352	0.053	NRP1	Microglia	Neurons2	18
TNF	1.59946	0	SMPD2	Microglia	Neurons2	18
VEGFA	0.0805791	0.001	TGFBR1	Microglia	Neurons2	18
IL1B	1.15385	0	PTGDS	Microglia	Neurons2	18
BMP1	0.106053	0.007	BMPR1A	Microglia	Neurons2	18
LIFR	0.336524	0	NEGR1	Microglia	Neurons2	18
VEGFA	0.359307	0	NRP2	Microglia	Neurons2	18
CXCL12	0.331178	0.374	ROCK1	Microglia	Neurons2	18
CXCL12	0.295495	0.062	AVPR1A	Microglia	Neurons2	18
OXT	0.297558	0.012	AVPR1A	Microglia	Neurons2	18
AVP	0.560557	0	AVPR1A	Microglia	Neurons2	18
APOE	0.453991	0.45	SCARB1	Microglia	Neurons2	18
FGFR3	0.222747	0	STAT3	Oligodendrocytes	Ependymal	18
FGFR3	0.284995	0	PIK3CA	Oligodendrocytes	Ependymal	18
VCL	0.304651	0	PIK3CA	Oligodendrocytes	Ependymal	18
MT-RNR2	1.93628	0	ADRA2A	Oligodendrocytes	Ependymal	18
FGFR3	0.527912	0	PIK3R1	Oligodendrocytes	NG2	18
VCL	0.547568	0	PIK3R1	Oligodendrocytes	NG2	18
FGFR3	0.114416	0	EPHA4	Oligodendrocytes	NG2	18
SPARC	0.917567	0	ERBB3	Oligodendrocytes	NG2	18
VCL	0.0800074	0	DDX58	Oligodendrocytes	NG2	18
FGFR3	0.0854995	0	DYRK1A	Oligodendrocytes	NG2	18
AVP	0.230692	0	PTH1R	Oligodendrocytes	NG2	18
SPON1	0.182455	0	LRP8	Oligodendrocytes	NG2	18
AVP	0.228815	0	ADRB2	Oligodendrocytes	Endothelial	18
MT-RNR2	1.89981	0	GRM7	Oligodendrocytes	Endothelial	18
FGFR3	0.0221828	0.998	PIK3R1	Oligodendrocytes	Astrocytes	18
VCL	0.0418394	0.793	PIK3R1	Oligodendrocytes	Astrocytes	18
FGFR3	0.170538	0	STAT3	Oligodendrocytes	Astrocytes	18
FGFR3	0.0197255	0.991	PIK3CA	Oligodendrocytes	Astrocytes	18
VCL	0.039382	0.553	PIK3CA	Oligodendrocytes	Astrocytes	18
SPON1	0.532712	0	APP	Oligodendrocytes	Astrocytes	18
FGFR3	0.0210263	0.988	LRRTM2	Oligodendrocytes	Astrocytes	18
AVP	0.16642	0	PTH1R	Oligodendrocytes	Astrocytes	18
FGFR3	0.15907	0.031	PIK3CA	Oligodendrocytes	Microglia	18
VCL	0.178727	0.002	PIK3CA	Oligodendrocytes	Microglia	18
FGFR3	0.102544	0	PIK3CB	Oligodendrocytes	Microglia	18
FGFR3	0.339035	0	PIK3CD	Oligodendrocytes	Microglia	18
FGFR3	0.583057	0	PLAU	Oligodendrocytes	Microglia	18
AVP	0.73001	0	PLAU	Oligodendrocytes	Microglia	18
FAM3C	0.157423	0	LIFR	Oligodendrocytes	Microglia	18
AVP	0.208385	0	RAMP2	Oligodendrocytes	Microglia	18
AVP	0.934768	0	GPR84	Oligodendrocytes	Microglia	18
VCL	0.494856	0	PRKCA	Oligodendrocytes	Neurons2	18
FGFR3	0.0491804	0.192	NOS3	Oligodendrocytes	Neurons2	18
FGFR3	0.0546132	0.152	FGF9	Oligodendrocytes	Neurons2	18
AVP	0.412772	0	AVPR1A	Oligodendrocytes	Neurons2	18
PTPN11	0.26938	0	MAPK8	Neurons2	Ependymal	18
BDNF	0.0924957	0	MAPK8	Neurons2	Ependymal	18
DUSP18	0.12629	0	MAPK8	Neurons2	Ependymal	18
PTPN11	0.454516	0	STAT3	Neurons2	Ependymal	18
TYK2	0.241673	0	STAT3	Neurons2	Ependymal	18
PDGFA	0.793403	0	STAT3	Neurons2	Ependymal	18
BDNF	0.277632	0	STAT3	Neurons2	Ependymal	18
CXCL12	0.397072	0	STAT3	Neurons2	Ependymal	18
AGT	0.287009	0	STAT3	Neurons2	Ependymal	18
PTPN11	0.516764	0	PIK3CA	Neurons2	Ependymal	18
TYK2	0.303921	0	PIK3CA	Neurons2	Ependymal	18
HBEGF	0.779174	0	PIK3CA	Neurons2	Ependymal	18
PDGFA	0.855651	0	PIK3CA	Neurons2	Ependymal	18
FGF9	0.303207	0	PIK3CA	Neurons2	Ependymal	18
BDNF	0.33988	0	PIK3CA	Neurons2	Ependymal	18
CXCL12	0.45932	0	PIK3CA	Neurons2	Ependymal	18
AGT	0.349257	0	PIK3CA	Neurons2	Ependymal	18
FGF14	0.422912	0	PIK3CA	Neurons2	Ependymal	18
CXCL12	0.382369	0	ITGB1	Neurons2	Ependymal	18
DUSP18	0.296723	0	ITGB1	Neurons2	Ependymal	18
DUSP18	0.146405	0	ITGA6	Neurons2	Ependymal	18
TYK2	0.107809	0	EIF2AK2	Neurons2	Ependymal	18
VIP	0.321833	0	AR	Neurons2	Ependymal	18
PTPN11	0.279312	0	FLT1	Neurons2	Ependymal	18
PDGFA	0.618199	0	FLT1	Neurons2	Ependymal	18
PDGFA	0.613256	0	VEGFA	Neurons2	Ependymal	18
VIP	0.332126	0	VEGFA	Neurons2	Ependymal	18
TYK2	0.0846743	0	STAT6	Neurons2	Ependymal	18
CXCL12	0.265679	0	ADRA2A	Neurons2	Ependymal	18
AGT	0.155616	0	ADRA2A	Neurons2	Ependymal	18
PENK	0.277648	0	ADRA2A	Neurons2	Ependymal	18
BDNF	0.153814	0	SIK1	Neurons2	Ependymal	18
SHH	0.180608	0	GAS1	Neurons2	Ependymal	18
HBEGF	0.531448	0	MOG	Neurons2	Ependymal	18
PTN	1.7672	0	NCL	Neurons2	Ependymal	18
CXCL12	0.734443	0	ROCK1	Neurons2	Ependymal	18
NXPH1	0.190066	0	NRXN3	Neurons2	Ependymal	18
RPH3A	0.266151	0	NRXN1	Neurons2	Ependymal	18
NXPH1	0.142878	0	NRXN1	Neurons2	Ependymal	18
PTPN11	0.353336	0	JAK2	Neurons2	NG2	18
CXCL12	0.295892	0	JAK2	Neurons2	NG2	18
PTPN11	0.75968	0	PIK3R1	Neurons2	NG2	18
TYK2	0.546838	0	PIK3R1	Neurons2	NG2	18
HBEGF	1.02209	0	PIK3R1	Neurons2	NG2	18
PDGFA	1.09857	0	PIK3R1	Neurons2	NG2	18
FGF9	0.546124	0	PIK3R1	Neurons2	NG2	18
BDNF	0.582796	0	PIK3R1	Neurons2	NG2	18
CXCL12	0.702237	0	PIK3R1	Neurons2	NG2	18
AGT	0.592174	0	PIK3R1	Neurons2	NG2	18
FGF14	0.665829	0	PIK3R1	Neurons2	NG2	18
EFNB3	0.165724	0	EPHA4	Neurons2	NG2	18
PTPN11	0.45994	0	ERBB3	Neurons2	NG2	18
SPARC	0.552346	0	ERBB3	Neurons2	NG2	18
AGT	0.168034	0	PRKCE	Neurons2	NG2	18
EFNB3	0.161033	0.082	EPHB1	Neurons2	NG2	18
FGF9	0.189661	0	FGFR3	Neurons2	NG2	18
FGF14	0.309366	0	FGFR3	Neurons2	NG2	18
BDNF	0.0940127	0	CDK1	Neurons2	NG2	18
PTPN11	0.283055	0	FLT1	Neurons2	NG2	18
PDGFA	0.621943	0	FLT1	Neurons2	NG2	18
CXCL12	0.221179	0	CX3CR1	Neurons2	NG2	18
FZD8	0.0927459	0.005	LRP6	Neurons2	NG2	18
APOE	0.777623	0	LRP6	Neurons2	NG2	18
WNT3	0.110875	0.001	LRP6	Neurons2	NG2	18
TYK2	0.121827	0	IFNAR2	Neurons2	NG2	18
PTPN11	0.301242	0	GHR	Neurons2	NG2	18
TYK2	0.0883994	0	GHR	Neurons2	NG2	18
PTPN11	0.278899	0	NRG1	Neurons2	NG2	18
PTPN11	0.404308	0	GNAI1	Neurons2	NG2	18
CXCL12	0.346864	0	GNAI1	Neurons2	NG2	18
SHH	0.239985	0	PTCH1	Neurons2	NG2	18
SHH	0.0810489	0	HHIP	Neurons2	NG2	18
EFNB3	0.120512	0	EPHB3	Neurons2	NG2	18
OXT	0.157066	0	SLC12A5	Neurons2	NG2	18
CXCL12	0.654649	0	ROCK1	Neurons2	NG2	18
PTN	0.703908	0	CDH10	Neurons2	NG2	18
VIP	0.373265	0	PTH1R	Neurons2	NG2	18
APOE	0.793716	0	LRP8	Neurons2	NG2	18
FGF14	0.340721	0	SCN1A	Neurons2	NG2	18
APOE	0.737887	0	TREM2	Neurons2	NG2	18
BDNF	0.152693	0	NTRK2	Neurons2	Endothelial	18
BDNF	0.179344	0.757	GRIA1	Neurons2	Endothelial	18
PTPN11	0.842251	0	PDGFRB	Neurons2	Endothelial	18
PDGFA	1.18114	0	PDGFRB	Neurons2	Endothelial	18
FGF9	0.628695	0	PDGFRB	Neurons2	Endothelial	18
FGF14	0.7484	0	PDGFRB	Neurons2	Endothelial	18
MFGE8	0.623209	0	PDGFRB	Neurons2	Endothelial	18
NRP1	0.665479	0	PDGFRB	Neurons2	Endothelial	18
PTN	0.57343	0	PTPRZ1	Neurons2	Endothelial	18
NRP1	0.0964933	0.018	PLXNA1	Neurons2	Endothelial	18
VIP	0.4099	0	PTGS2	Neurons2	Endothelial	18
FGF9	0.0929527	0.015	FGFR3	Neurons2	Endothelial	18
FGF14	0.212658	0	FGFR3	Neurons2	Endothelial	18
CCK	0.298647	0	ODC1	Neurons2	Endothelial	18
CXCL12	0.219533	0	CX3CR1	Neurons2	Endothelial	18
VIP	0.371389	0	ADRB2	Neurons2	Endothelial	18
CXCL12	0.229201	0	GRM7	Neurons2	Endothelial	18
AGT	0.119138	0	GRM7	Neurons2	Endothelial	18
PENK	0.241169	0	GRM7	Neurons2	Endothelial	18
CXCL12	0.270988	0	DPP4	Neurons2	Endothelial	18
VIP	0.38619	0	DPP4	Neurons2	Endothelial	18
CXCL12	0.20563	0.002	PLCB1	Neurons2	Endothelial	18
AGT	0.0955665	0.45	PLCB1	Neurons2	Endothelial	18
AGT	0.763024	0	SGK1	Neurons2	Endothelial	18
AGT	0.115367	0	SLC9A1	Neurons2	Endothelial	18
AGT	0.281623	0	EDNRA	Neurons2	Endothelial	18
PTPN11	0.281845	0	SIRPA	Neurons2	Endothelial	18
PTPN11	0.2919	0	GNAI1	Neurons2	Endothelial	18
CXCL12	0.234457	0	GNAI1	Neurons2	Endothelial	18
TYK2	0.256851	0	PRKD2	Neurons2	Endothelial	18
AGT	0.264234	0	HDAC2	Neurons2	Endothelial	18
FGF14	0.17068	0.967	SCN3A	Neurons2	Endothelial	18
PTPN11	0.250435	0	JAK2	Neurons2	Astrocytes	18
CXCL12	0.192992	0	JAK2	Neurons2	Astrocytes	18
PTPN11	0.253952	0	PIK3R1	Neurons2	Astrocytes	18
TYK2	0.0411092	0.897	PIK3R1	Neurons2	Astrocytes	18
HBEGF	0.516361	0	PIK3R1	Neurons2	Astrocytes	18
PDGFA	0.592839	0	PIK3R1	Neurons2	Astrocytes	18
FGF9	0.0403949	0.889	PIK3R1	Neurons2	Astrocytes	18
BDNF	0.0770675	0.581	PIK3R1	Neurons2	Astrocytes	18
CXCL12	0.196508	0.017	PIK3R1	Neurons2	Astrocytes	18
AGT	0.0864447	0.834	PIK3R1	Neurons2	Astrocytes	18
FGF14	0.1601	0.052	PIK3R1	Neurons2	Astrocytes	18
TYK2	0.0392865	0	PTPN1	Neurons2	Astrocytes	18
PTPN11	0.402307	0	STAT3	Neurons2	Astrocytes	18
TYK2	0.189465	0	STAT3	Neurons2	Astrocytes	18
PDGFA	0.741194	0	STAT3	Neurons2	Astrocytes	18
BDNF	0.225423	0	STAT3	Neurons2	Astrocytes	18
CXCL12	0.344863	0	STAT3	Neurons2	Astrocytes	18
AGT	0.2348	0	STAT3	Neurons2	Astrocytes	18
PTPN11	0.251494	0	PIK3CA	Neurons2	Astrocytes	18
TYK2	0.0386518	0.744	PIK3CA	Neurons2	Astrocytes	18
HBEGF	0.513904	0	PIK3CA	Neurons2	Astrocytes	18
PDGFA	0.590381	0	PIK3CA	Neurons2	Astrocytes	18
FGF9	0.0379375	0.734	PIK3CA	Neurons2	Astrocytes	18
BDNF	0.0746102	0.31	PIK3CA	Neurons2	Astrocytes	18
CXCL12	0.194051	0.001	PIK3CA	Neurons2	Astrocytes	18
AGT	0.0839873	0.64	PIK3CA	Neurons2	Astrocytes	18
FGF14	0.157643	0.008	PIK3CA	Neurons2	Astrocytes	18
CXCL12	0.195325	0	ITGB1	Neurons2	Astrocytes	18
DUSP18	0.109679	0.089	ITGB1	Neurons2	Astrocytes	18
APOE	1.14397	0	APP	Neurons2	Astrocytes	18
PTPN11	0.251998	0	IGF1R	Neurons2	Astrocytes	18
PDGFA	0.590885	0	IGF1R	Neurons2	Astrocytes	18
FGF9	0.0384417	0	IGF1R	Neurons2	Astrocytes	18
FGF14	0.158147	0	IGF1R	Neurons2	Astrocytes	18
S100B	0.0475334	0	FAS	Neurons2	Astrocytes	18
DUSP18	0.108643	0	ITGA6	Neurons2	Astrocytes	18
TYK2	0.0387211	0.122	EIF2AK2	Neurons2	Astrocytes	18
FZD8	0.0770255	0.095	LRP6	Neurons2	Astrocytes	18
APOE	0.761903	0	LRP6	Neurons2	Astrocytes	18
WNT3	0.0951544	0.041	LRP6	Neurons2	Astrocytes	18
WNT3	0.0556478	0	FZD5	Neurons2	Astrocytes	18
PTPN11	0.450412	0	KRAS	Neurons2	Astrocytes	18
EFNB3	0.269952	0	KRAS	Neurons2	Astrocytes	18
TYK2	0.0381522	0	IFNAR1	Neurons2	Astrocytes	18
CXCL12	0.194149	0.005	PLCB1	Neurons2	Astrocytes	18
AGT	0.0840861	0.637	PLCB1	Neurons2	Astrocytes	18
PTPN11	0.252991	0	MAP2K1	Neurons2	Astrocytes	18
SHH	0.0554107	0	MAP2K1	Neurons2	Astrocytes	18
EFNB3	0.0725303	0	MAP2K1	Neurons2	Astrocytes	18
CXCL12	0.195547	0	MAP2K1	Neurons2	Astrocytes	18
PTPN11	0.250821	0	GNAI1	Neurons2	Astrocytes	18
CXCL12	0.193377	0	GNAI1	Neurons2	Astrocytes	18
SHH	0.05402	0.158	GAS1	Neurons2	Astrocytes	18
CXCL12	0.694327	0	GNAQ	Neurons2	Astrocytes	18
FZD8	0.533032	0	GNAQ	Neurons2	Astrocytes	18
CXCL12	0.222182	0.976	ROCK1	Neurons2	Astrocytes	18
NXPH1	0.0611719	0.031	NRXN3	Neurons2	Astrocytes	18
VIP	0.308994	0	PTH1R	Neurons2	Astrocytes	18
VIP	0.308175	0	VIPR2	Neurons2	Astrocytes	18
VIP	0.344465	0	ADRB1	Neurons2	Astrocytes	18
BDNF	0.23858	0	NTRK2	Neurons2	Microglia	18
BDNF	0.220476	0.479	GRIA1	Neurons2	Microglia	18
BDNF	0.120647	0	GRIN2B	Neurons2	Microglia	18
PTPN11	0.390839	0	PIK3CA	Neurons2	Microglia	18
TYK2	0.177997	0.005	PIK3CA	Neurons2	Microglia	18
HBEGF	0.653249	0	PIK3CA	Neurons2	Microglia	18
PDGFA	0.729726	0	PIK3CA	Neurons2	Microglia	18
FGF9	0.177283	0.005	PIK3CA	Neurons2	Microglia	18
BDNF	0.213955	0.001	PIK3CA	Neurons2	Microglia	18
CXCL12	0.333396	0	PIK3CA	Neurons2	Microglia	18
AGT	0.223332	0.006	PIK3CA	Neurons2	Microglia	18
FGF14	0.296988	0	PIK3CA	Neurons2	Microglia	18
PTPN11	0.336175	0	KDR	Neurons2	Microglia	18
PDGFA	0.675062	0	KDR	Neurons2	Microglia	18
NRP1	0.159403	0	KDR	Neurons2	Microglia	18
PTN	0.631734	0	PTPRZ1	Neurons2	Microglia	18
CXCL12	0.330495	0	RAF1	Neurons2	Microglia	18
VIP	0.5489	0	PTGS2	Neurons2	Microglia	18
TYK2	0.12147	0	PIK3CB	Neurons2	Microglia	18
HBEGF	0.596723	0	PIK3CB	Neurons2	Microglia	18
CXCL12	0.276869	0	PIK3CB	Neurons2	Microglia	18
TYK2	0.357962	0	PIK3CD	Neurons2	Microglia	18
HBEGF	0.833214	0	PIK3CD	Neurons2	Microglia	18
CXCL12	0.51336	0	PIK3CD	Neurons2	Microglia	18
BDNF	0.117446	0.002	CDK1	Neurons2	Microglia	18
PTPN11	0.39278	0	FLT1	Neurons2	Microglia	18
PDGFA	0.731667	0	FLT1	Neurons2	Microglia	18
PDGFA	0.631011	0	VEGFA	Neurons2	Microglia	18
VIP	0.349882	0	VEGFA	Neurons2	Microglia	18
CXCL12	0.291377	0	CCR1	Neurons2	Microglia	18
TYK2	1.51598	0	TNF	Neurons2	Microglia	18
S100B	1.52387	0	TNF	Neurons2	Microglia	18
AGT	0.277606	0	MAP3K7	Neurons2	Microglia	18
PTPN11	0.545535	0	KRAS	Neurons2	Microglia	18
EFNB3	0.365075	0	KRAS	Neurons2	Microglia	18
PTPN11	0.299001	0	MAP3K5	Neurons2	Microglia	18
S100B	0.0940413	0.001	MAP3K5	Neurons2	Microglia	18
PDGFA	2.64033	0	IL1A	Neurons2	Microglia	18
BDNF	0.12317	0	MTOR	Neurons2	Microglia	18
AGT	0.132548	0	MTOR	Neurons2	Microglia	18
AGT	1.36272	0	SGK1	Neurons2	Microglia	18
BDNF	0.637941	0	PLAU	Neurons2	Microglia	18
BDNF	0.117435	0	MAPK9	Neurons2	Microglia	18
VIP	0.350958	0	RAMP2	Neurons2	Microglia	18
VIP	1.07734	0	GPR84	Neurons2	Microglia	18
RPH3A	0.224297	0	NRXN1	Neurons2	Microglia	18
NXPH1	0.101024	0.009	NRXN1	Neurons2	Microglia	18
PTN	0.568129	0	SDC3	Neurons2	Oligodendrocytes	18
EFNB3	0.437532	0	EPHB1	Neurons2	Oligodendrocytes	18
FGF9	0.0546132	0.152	FGFR3	Neurons2	Oligodendrocytes	18
FGF14	0.174319	0	FGFR3	Neurons2	Oligodendrocytes	18
CXCL12	0.349724	0	PLCB1	Neurons2	Oligodendrocytes	18
AGT	0.239661	0	PLCB1	Neurons2	Oligodendrocytes	18
AGT	0.738795	0	SGK1	Neurons2	Oligodendrocytes	18
PTPN11	0.829946	0	MPZL1	Neurons2	Oligodendrocytes	18
PTPN11	0.321041	0	SGMS1	Neurons2	Oligodendrocytes	18
PTN	0.548757	0	PTPRB	Neurons2	Oligodendrocytes	18
VIP	0.324394	0	VIPR2	Neurons2	Oligodendrocytes	18
CXCL12	0.117586	0.099	JAK2	Ependymal	NG2	22
HBEGF	1.0151	0	PIK3R1	Ependymal	NG2	22
FGF7	0.688051	0	PIK3R1	Ependymal	NG2	22
CXCL12	0.493748	0	PIK3R1	Ependymal	NG2	22
AGT	0.614917	0	PIK3R1	Ependymal	NG2	22
VEGFA	0.501608	0	PIK3R1	Ependymal	NG2	22
SEMA5A	0.132106	0	PLXNA2	Ependymal	NG2	22
S100A4	0.107461	0	ERBB3	Ependymal	NG2	22
AGT	0.253787	0	PRKCE	Ependymal	NG2	22
FGF7	0.341644	0	FGFR3	Ependymal	NG2	22
VIP	0.0569286	1	AR	Ependymal	NG2	22
SEMA5A	0.178033	0	PLXNA3	Ependymal	NG2	22
VEGFA	0.0678395	0	FLT1	Ependymal	NG2	22
CXCL12	0.0476488	0.979	CX3CR1	Ependymal	NG2	22
VEGFA	0.0712455	0	VCAM1	Ependymal	NG2	22
SLIT2	0.093089	0.426	CXCL12	Ependymal	NG2	22
CXCL12	0.156574	0.008	GNAI1	Ependymal	NG2	22
VEGFA	0.158487	0.003	NRP2	Ependymal	NG2	22
SEMA3E	0.188424	0	NRP2	Ependymal	NG2	22
OXT	0.126891	0	SLC12A5	Ependymal	NG2	22
ALCAM	0.436362	0	CHL1	Ependymal	NG2	22
CXCL12	0.615293	0	ROCK1	Ependymal	NG2	22
PTN	0.299796	0	CDH10	Ependymal	NG2	22
AVP	0.0543636	0.956	PTH1R	Ependymal	NG2	22
VIP	0.0651753	0.955	PTH1R	Ependymal	NG2	22
VEGFA	0.0932443	0	AKT3	Ependymal	NG2	22
PAM	0.169803	0	FXYD1	Ependymal	NG2	22
FGF7	0.630131	0	PDGFRB	Ependymal	Endothelial	22
VEGFA	0.443687	0	PDGFRB	Ependymal	Endothelial	22
PTN	0.198773	0.528	PTPRZ1	Ependymal	Endothelial	22
SLIT2	0.0836799	0	PLXNA1	Ependymal	Endothelial	22
SEMA5A	0.0249697	0	PLXNA1	Ependymal	Endothelial	22
VIP	0.104399	0.446	PTGS2	Ependymal	Endothelial	22
FGF7	0.250705	0	FGFR3	Ependymal	Endothelial	22
VEGFA	0.0739464	0	BCL2	Ependymal	Endothelial	22
AVP	0.0809148	0.649	ADRB2	Ependymal	Endothelial	22
VIP	0.0917265	0.656	ADRB2	Ependymal	Endothelial	22
NPY	0.317656	0	ADRB2	Ependymal	Endothelial	22
VEGFA	0.128848	0	CSF1	Ependymal	Endothelial	22
VEGFA	0.158858	0	VCAM1	Ependymal	Endothelial	22
CXCL12	0.0803477	0.568	DPP4	Ependymal	Endothelial	22
VIP	0.0874072	0.71	DPP4	Ependymal	Endothelial	22
NPY	0.313336	0	DPP4	Ependymal	Endothelial	22
PAM	0.198022	0	DPP4	Ependymal	Endothelial	22
AGT	0.2965	0	SGK1	Ependymal	Endothelial	22
FGF7	1.09593	0	NRP1	Ependymal	Endothelial	22
VEGFA	0.909488	0	NRP1	Ependymal	Endothelial	22
SEMA3E	0.939426	0	NRP1	Ependymal	Endothelial	22
ALCAM	1.19786	0	NRP1	Ependymal	Endothelial	22
AGT	0.170822	0	SLC9A1	Ependymal	Endothelial	22
TFRC	0.0610798	0	SLC9A1	Ependymal	Endothelial	22
AGT	0.209797	0	EDNRA	Ependymal	Endothelial	22
CXCL12	0.0795104	0.817	GNAI1	Ependymal	Endothelial	22
BCAN	0.0953973	0	NRCAM	Ependymal	Endothelial	22
AGT	0.310698	0	HDAC2	Ependymal	Endothelial	22
QRFP	0.239176	0	P2RY14	Ependymal	Endothelial	22
PAM	0.287529	0	FXYD1	Ependymal	Endothelial	22
HBEGF	0.551638	0	PIK3R1	Ependymal	Astrocytes	22
FGF7	0.224586	0	PIK3R1	Ependymal	Astrocytes	22
CXCL12	0.0302819	1	PIK3R1	Ependymal	Astrocytes	22
AGT	0.151451	0.037	PIK3R1	Ependymal	Astrocytes	22
VEGFA	0.0381421	0.862	PIK3R1	Ependymal	Astrocytes	22
CXCL12	0.0431849	0.99	STAT3	Ependymal	Astrocytes	22
AGT	0.164354	0	STAT3	Ependymal	Astrocytes	22
HBEGF	0.721493	0	PIK3CA	Ependymal	Astrocytes	22
FGF7	0.39444	0	PIK3CA	Ependymal	Astrocytes	22
CXCL12	0.200136	0.002	PIK3CA	Ependymal	Astrocytes	22
AGT	0.321305	0	PIK3CA	Ependymal	Astrocytes	22
VEGFA	0.207997	0	PIK3CA	Ependymal	Astrocytes	22
CXCL12	0.0273904	0.998	ITGB1	Ependymal	Astrocytes	22
VEGFA	0.0352506	0	ITGB1	Ependymal	Astrocytes	22
SLIT2	0.434498	0	APP	Ependymal	Astrocytes	22
FGF7	0.22057	0	IGF1R	Ependymal	Astrocytes	22
VEGFA	0.0341267	0.016	IGF1R	Ependymal	Astrocytes	22
FRS3	0.0303812	0	KRAS	Ependymal	Astrocytes	22
CXCL12	0.049399	0.997	PLCB1	Ependymal	Astrocytes	22
AGT	0.170568	0.001	PLCB1	Ependymal	Astrocytes	22
FGF7	0.293954	0	NRP1	Ependymal	Astrocytes	22
VEGFA	0.10751	0.569	NRP1	Ependymal	Astrocytes	22
SEMA3E	0.137448	0.232	NRP1	Ependymal	Astrocytes	22
ALCAM	0.395887	0	NRP1	Ependymal	Astrocytes	22
CXCL12	0.0259477	0.998	MAP2K1	Ependymal	Astrocytes	22
CXCL12	0.040925	0.996	GNAI1	Ependymal	Astrocytes	22
CXCL12	0.280783	0	GNAQ	Ependymal	Astrocytes	22
CXCL12	0.0467419	1	ROCK1	Ependymal	Astrocytes	22
VIP	0.0600132	0.974	ADRB1	Ependymal	Astrocytes	22
NPY	0.285943	0	ADRB1	Ependymal	Astrocytes	22
HBEGF	0.584653	0.001	PIK3CA	Ependymal	Microglia	22
FGF7	0.2576	0	PIK3CA	Ependymal	Microglia	22
CXCL12	0.0632967	0.916	PIK3CA	Ependymal	Microglia	22
AGT	0.184466	0.035	PIK3CA	Ependymal	Microglia	22
VEGFA	0.0711569	0.258	PIK3CA	Ependymal	Microglia	22
PTN	0.256215	0.104	PTPRZ1	Ependymal	Microglia	22
CXCL12	0.100757	0.17	RAF1	Ependymal	Microglia	22
VIP	0.218469	0	PTGS2	Ependymal	Microglia	22
HBEGF	0.648149	0	PIK3CB	Ependymal	Microglia	22
CXCL12	0.126792	0.031	PIK3CB	Ependymal	Microglia	22
HBEGF	0.859507	0	PIK3CD	Ependymal	Microglia	22
CXCL12	0.338151	0	PIK3CD	Ependymal	Microglia	22
FGF7	0.257812	0	PDGFRA	Ependymal	Microglia	22
VEGFA	0.0713684	0.013	PDGFRA	Ependymal	Microglia	22
VEGFA	0.0709236	0.012	FLT1	Ependymal	Microglia	22
CXCL12	0.104663	0.137	CCR1	Ependymal	Microglia	22
AGT	0.180241	0	MAP3K7	Ependymal	Microglia	22
FRS3	0.0980893	0	KRAS	Ependymal	Microglia	22
VEGFA	0.196322	0	CSF1	Ependymal	Microglia	22
VEGFA	0.105247	0.009	VCAM1	Ependymal	Microglia	22
AGT	0.22183	0	MTOR	Ependymal	Microglia	22
AGT	1.10281	0	SGK1	Ependymal	Microglia	22
AGT	0.181355	0	SLC9A1	Ependymal	Microglia	22
TFRC	0.0716129	0	SLC9A1	Ependymal	Microglia	22
FGF7	0.535561	0	PLAU	Ependymal	Microglia	22
AVP	0.337505	0	PLAU	Ependymal	Microglia	22
HP	0.0942729	0	CD22	Ependymal	Microglia	22
VEGFA	0.11657	0	ITGA9	Ependymal	Microglia	22
AVP	0.0575602	0.92	RAMP2	Ependymal	Microglia	22
VIP	0.068372	0.906	RAMP2	Ependymal	Microglia	22
AVP	0.768609	0	GPR84	Ependymal	Microglia	22
VIP	0.779421	0	GPR84	Ependymal	Microglia	22
VIP	0.0720814	0.877	TLR3	Ependymal	Microglia	22
PTN	0.200955	0.427	SDC3	Ependymal	Oligodendrocytes	22
FGF7	0.251214	0	FGFR3	Ependymal	Oligodendrocytes	22
CXCL12	0.13823	0.17	PLCB1	Ependymal	Oligodendrocytes	22
AGT	0.259399	0	PLCB1	Ependymal	Oligodendrocytes	22
PTN	0.138514	0.938	PTPRB	Ependymal	Oligodendrocytes	22
BCAN	0.114327	0	NRCAM	Ependymal	Oligodendrocytes	22
FGF7	0.244107	0	IGF1R	Ependymal	Neurons2	22
VEGFA	0.0576631	0	IGF1R	Ependymal	Neurons2	22
PTN	0.201971	0.478	PTPRZ1	Ependymal	Neurons2	22
FGF7	0.247731	0	FGFR3	Ependymal	Neurons2	22
CXCL12	0.0536927	0.967	NOS3	Ependymal	Neurons2	22
AGT	0.174862	0	NOS3	Ependymal	Neurons2	22
VEGFA	0.0615529	0	NOS3	Ependymal	Neurons2	22
VIP	0.0607521	0.992	NOS3	Ependymal	Neurons2	22
VIP	0.246727	0	AR	Ependymal	Neurons2	22
HBEGF	1.14165	0	PIK3R3	Ependymal	Neurons2	22
CXCL12	0.620293	0	PIK3R3	Ependymal	Neurons2	22
SLIT2	0.348706	0	CXCL12	Ependymal	Neurons2	22
FGF7	0.309901	0	NRP1	Ependymal	Neurons2	22
VEGFA	0.123457	0.262	NRP1	Ependymal	Neurons2	22
SEMA3E	0.153394	0.008	NRP1	Ependymal	Neurons2	22
ALCAM	0.411833	0	NRP1	Ependymal	Neurons2	22
VEGFA	0.0921499	0	TGFBR1	Ependymal	Neurons2	22
VEGFA	0.318101	0	NRP2	Ependymal	Neurons2	22
SEMA3E	0.348039	0	NRP2	Ependymal	Neurons2	22
CXCL12	0.438847	0	ROCK1	Ependymal	Neurons2	22
PTN	0.153203	0.966	CDH10	Ependymal	Neurons2	22
CXCL12	0.0865073	0.696	AVPR1A	Ependymal	Neurons2	22
OXT	0.142842	0	AVPR1A	Ependymal	Neurons2	22
AVP	0.082755	0.818	AVPR1A	Ependymal	Neurons2	22
VIP	0.0935667	0.801	AVPR1A	Ependymal	Neurons2	22
NRG1	0.0832431	0	MAPK8	NG2	Ependymal	22
DUSP18	0.109081	0	MAPK8	NG2	Ependymal	22
DLL1	0.243795	0	STAT3	NG2	Ependymal	22
PDGFA	0.19019	0.074	STAT3	NG2	Ependymal	22
FGFR3	0.185528	0	STAT3	NG2	Ependymal	22
CXCL12	0.0846047	0.564	STAT3	NG2	Ependymal	22
AGT	0.141545	0	STAT3	NG2	Ependymal	22
LGALS1	0.0838301	0	STAT3	NG2	Ependymal	22
NRG1	0.205762	0	PIK3CA	NG2	Ependymal	22
GHR	0.213959	0	PIK3CA	NG2	Ependymal	22
HBEGF	0.442436	0.055	PIK3CA	NG2	Ependymal	22
PDGFA	0.291625	0	PIK3CA	NG2	Ependymal	22
EFNB2	0.188431	0	PIK3CA	NG2	Ependymal	22
FGFR3	0.286963	0	PIK3CA	NG2	Ependymal	22
CXCL12	0.186039	0.012	PIK3CA	NG2	Ependymal	22
AGT	0.24298	0	PIK3CA	NG2	Ependymal	22
AGT	0.110373	0.004	PRKCD	NG2	Ependymal	22
DUSP18	0.0886097	0	ITGA6	NG2	Ependymal	22
EFNB2	0.0438352	0.006	PAK1	NG2	Ependymal	22
NRG1	0.0676708	0.51	AR	NG2	Ependymal	22
PDGFA	0.159862	0.305	VEGFA	NG2	Ependymal	22
CXCL12	0.145222	0.036	ADRA2A	NG2	Ependymal	22
CCL25	0.199109	0	ADRA2A	NG2	Ependymal	22
AGT	0.202162	0	ADRA2A	NG2	Ependymal	22
MT-RNR2	1.94652	0	ADRA2A	NG2	Ependymal	22
C4B	0.134634	0	C3	NG2	Ependymal	22
NRG1	0.14334	0	LGR4	NG2	Ependymal	22
TGFB2	0.232605	0	TGFBR2	NG2	Ependymal	22
HBEGF	0.309523	0.762	MOG	NG2	Ependymal	22
CXCL12	0.375194	0.037	ROCK1	NG2	Ependymal	22
PDGFA	0.53963	0	PDGFRB	NG2	Endothelial	22
SEMA6D	0.185497	0	PLXNA1	NG2	Endothelial	22
EFNB2	0.0762345	0	PAK1	NG2	Endothelial	22
BMP2	0.059973	0.076	FGFR3	NG2	Endothelial	22
PCNA	0.277066	0	DNMT1	NG2	Endothelial	22
LGALS1	0.0635297	0	BCL2	NG2	Endothelial	22
AVP	0.125017	0.041	ADRB2	NG2	Endothelial	22
CXCL12	0.0785659	0.591	DPP4	NG2	Endothelial	22
PAM	0.241616	0	DPP4	NG2	Endothelial	22
AGT	0.230489	0	SGK1	NG2	Endothelial	22
AGT	0.104812	0.015	SLC9A1	NG2	Endothelial	22
AGT	0.143787	0	EDNRA	NG2	Endothelial	22
CXCL12	0.0777286	0.821	GNAI1	NG2	Endothelial	22
BMP2	0.0649214	0	CDH11	NG2	Endothelial	22
AGT	0.244687	0	HDAC2	NG2	Endothelial	22
PAM	0.331123	0	FXYD1	NG2	Endothelial	22
NRG1	0.0482226	0.638	PIK3R1	NG2	Astrocytes	22
GHR	0.0564197	0.479	PIK3R1	NG2	Astrocytes	22
HBEGF	0.284896	0.992	PIK3R1	NG2	Astrocytes	22
PDGFA	0.134085	0.964	PIK3R1	NG2	Astrocytes	22
EFNB2	0.0308919	0.973	PIK3R1	NG2	Astrocytes	22
FGFR3	0.129423	0.032	PIK3R1	NG2	Astrocytes	22
CXCL12	0.0285001	1	PIK3R1	NG2	Astrocytes	22
AGT	0.0854405	0.845	PIK3R1	NG2	Astrocytes	22
GHR	0.0517625	0.012	TYK2	NG2	Astrocytes	22
IFNAR2	0.0949095	0	TYK2	NG2	Astrocytes	22
DLL1	0.200593	0	STAT3	NG2	Astrocytes	22
PDGFA	0.146988	0.524	STAT3	NG2	Astrocytes	22
FGFR3	0.142326	0	STAT3	NG2	Astrocytes	22
CXCL12	0.041403	0.991	STAT3	NG2	Astrocytes	22
AGT	0.0983434	0.063	STAT3	NG2	Astrocytes	22
LGALS1	0.0406284	0	STAT3	NG2	Astrocytes	22
NRG1	0.218077	0	PIK3CA	NG2	Astrocytes	22
GHR	0.226274	0	PIK3CA	NG2	Astrocytes	22
HBEGF	0.454751	0.035	PIK3CA	NG2	Astrocytes	22
PDGFA	0.30394	0	PIK3CA	NG2	Astrocytes	22
EFNB2	0.200746	0	PIK3CA	NG2	Astrocytes	22
FGFR3	0.299278	0	PIK3CA	NG2	Astrocytes	22
CXCL12	0.198355	0.003	PIK3CA	NG2	Astrocytes	22
AGT	0.255295	0	PIK3CA	NG2	Astrocytes	22
CXCL12	0.0256086	0.999	ITGB1	NG2	Astrocytes	22
VCAM1	0.0425773	0.006	ITGB1	NG2	Astrocytes	22
SEMA7A	0.076747	0	ITGB1	NG2	Astrocytes	22
LGALS1	0.0248339	0	ITGB1	NG2	Astrocytes	22
DUSP18	0.0711688	0	ITGB1	NG2	Astrocytes	22
PDGFA	0.13007	0.71	IGF1R	NG2	Astrocytes	22
DUSP18	0.0976487	0	ITGA6	NG2	Astrocytes	22
SPARC	1.19278	0	MMP14	NG2	Astrocytes	22
EFNB2	0.0260906	0.065	KRAS	NG2	Astrocytes	22
FRS3	0.0295801	0.006	KRAS	NG2	Astrocytes	22
COL26A1	0.0326482	0	ITGB1	NG2	Astrocytes	22
CXCL12	0.0476172	0.998	PLCB1	NG2	Astrocytes	22
AGT	0.104558	0.395	PLCB1	NG2	Astrocytes	22
VCAM1	0.0426861	0.005	EZR	NG2	Astrocytes	22
NRG1	0.0438885	0	MAP2K1	NG2	Astrocytes	22
EFNB2	0.0265578	0.03	MAP2K1	NG2	Astrocytes	22
CXCL12	0.0241659	0.999	MAP2K1	NG2	Astrocytes	22
NECTIN4	0.0694077	0	PARD3	NG2	Astrocytes	22
CXCL12	0.0391432	0.995	GNAI1	NG2	Astrocytes	22
CXCL12	0.279001	0	GNAQ	NG2	Astrocytes	22
CXCL12	0.0449601	1	ROCK1	NG2	Astrocytes	22
SEMA6D	0.187219	0	PLXNA4	NG2	Astrocytes	22
NRG1	0.0812374	0.187	PIK3CA	NG2	Microglia	22
GHR	0.0894345	0.131	PIK3CA	NG2	Microglia	22
HBEGF	0.317911	0.833	PIK3CA	NG2	Microglia	22
PDGFA	0.1671	0.57	PIK3CA	NG2	Microglia	22
EFNB2	0.0639067	0.312	PIK3CA	NG2	Microglia	22
FGFR3	0.162438	0.029	PIK3CA	NG2	Microglia	22
CXCL12	0.0615149	0.926	PIK3CA	NG2	Microglia	22
AGT	0.118455	0.294	PIK3CA	NG2	Microglia	22
CXCL12	0.0989754	0.207	RAF1	NG2	Microglia	22
NRG1	0.144733	0	PIK3CB	NG2	Microglia	22
HBEGF	0.381407	0.138	PIK3CB	NG2	Microglia	22
FGFR3	0.225934	0	PIK3CB	NG2	Microglia	22
CXCL12	0.125011	0.05	PIK3CB	NG2	Microglia	22
NRG1	0.356092	0	PIK3CD	NG2	Microglia	22
HBEGF	0.592765	0	PIK3CD	NG2	Microglia	22
FGFR3	0.437292	0	PIK3CD	NG2	Microglia	22
CXCL12	0.336369	0	PIK3CD	NG2	Microglia	22
PDGFA	0.167312	0.245	PDGFRA	NG2	Microglia	22
PDGFA	0.166867	0.254	FLT1	NG2	Microglia	22
CXCL12	0.102881	0.167	CCR1	NG2	Microglia	22
CCL25	0.156768	0	CCR1	NG2	Microglia	22
CXCL14	0.317075	0	CCR1	NG2	Microglia	22
BMP2	0.0626432	0	MAP3K7	NG2	Microglia	22
TGFB2	0.112759	0	MAP3K7	NG2	Microglia	22
AGT	0.11423	0.001	MAP3K7	NG2	Microglia	22
EFNB2	0.0937986	0	KRAS	NG2	Microglia	22
FRS3	0.0972881	0	KRAS	NG2	Microglia	22
PDGFA	2.0073	0	IL1A	NG2	Microglia	22
AGT	0.155819	0	MTOR	NG2	Microglia	22
AGT	1.0368	0	SGK1	NG2	Microglia	22
AGT	0.115345	0.008	SLC9A1	NG2	Microglia	22
FGFR3	0.440399	0	PLAU	NG2	Microglia	22
AVP	0.381608	0	PLAU	NG2	Microglia	22
NRG1	0.119091	0	ADGRL1	NG2	Microglia	22
VCAM1	0.123897	0	ITGA9	NG2	Microglia	22
TGFB2	0.159547	0	ACVR1	NG2	Microglia	22
BMP2	0.109431	0	ACVR1	NG2	Microglia	22
AVP	0.101663	0.19	RAMP2	NG2	Microglia	22
AVP	0.812712	0	GPR84	NG2	Microglia	22
EFNB2	0.520492	0	EPHB1	NG2	Oligodendrocytes	22
BMP2	0.0604812	0.001	FGFR3	NG2	Oligodendrocytes	22
CXCL12	0.136449	0.192	PLCB1	NG2	Oligodendrocytes	22
AGT	0.193389	0	PLCB1	NG2	Oligodendrocytes	22
BMP2	0.110331	0	BMPR1A	NG2	Oligodendrocytes	22
TGFB2	0.351491	0	PLAT	NG2	Oligodendrocytes	22
EFNB2	0.0616817	1	GRM5	NG2	Oligodendrocytes	22
FGFR3	0.210725	0	LRRTM2	NG2	Oligodendrocytes	22
GHR	0.0987762	0	TYK2	NG2	Neurons2	22
IFNAR2	0.141923	0	TYK2	NG2	Neurons2	22
PDGFA	0.153606	0.403	IGF1R	NG2	Neurons2	22
EFNB2	0.0547197	0	GRM1	NG2	Neurons2	22
EFNB2	0.152911	0.995	EPHB1	NG2	Neurons2	22
DUSP18	0.181058	0	ITGB8	NG2	Neurons2	22
BMP2	0.0569985	0.017	FGFR3	NG2	Neurons2	22
FGFR3	0.152834	0	NOS3	NG2	Neurons2	22
CXCL12	0.0519109	0.959	NOS3	NG2	Neurons2	22
AGT	0.108851	0.017	NOS3	NG2	Neurons2	22
NRG1	0.0992628	0	RPS6KA1	NG2	Neurons2	22
NRG1	0.257608	0	AR	NG2	Neurons2	22
NRG1	0.638234	0	PIK3R3	NG2	Neurons2	22
HBEGF	0.874908	0	PIK3R3	NG2	Neurons2	22
CXCL12	0.618512	0	PIK3R3	NG2	Neurons2	22
FGFR3	0.1509	0	FGF9	NG2	Neurons2	22
TGFB2	0.137977	0	TGFBR1	NG2	Neurons2	22
BMP2	0.0521974	0	BMPR1B	NG2	Neurons2	22
BMP2	0.096416	0	BMPR1A	NG2	Neurons2	22
HHIP	0.096995	0	SHH	NG2	Neurons2	22
EFNB2	0.194701	0	GRM5	NG2	Neurons2	22
CXCL12	0.437065	0	ROCK1	NG2	Neurons2	22
CXCL12	0.0847255	0.693	AVPR1A	NG2	Neurons2	22
OXT	0.115267	0.005	AVPR1A	NG2	Neurons2	22
AVP	0.126858	0.107	AVPR1A	NG2	Neurons2	22
EDN1	0.49686	0	MAPK8	Endothelial	Ependymal	22
FGFR3	0.0945897	0.001	STAT3	Endothelial	Ependymal	22
AGT	0.146265	0	STAT3	Endothelial	Ependymal	22
HBEGF	0.791374	0	PIK3CA	Endothelial	Ependymal	22
EFNB2	0.274254	0	PIK3CA	Endothelial	Ependymal	22
FGFR3	0.196024	0	PIK3CA	Endothelial	Ependymal	22
AGT	0.2477	0	PIK3CA	Endothelial	Ependymal	22
VEGFC	0.278814	0	PIK3CA	Endothelial	Ependymal	22
NTN1	0.241037	0	PIK3CA	Endothelial	Ependymal	22
LAMB1	0.250735	0	PIK3CA	Endothelial	Ependymal	22
AGT	0.115093	0.011	PRKCD	Endothelial	Ependymal	22
CP	0.493569	0	PRKCD	Endothelial	Ependymal	22
VTN	0.993362	0	ITGA6	Endothelial	Ependymal	22
SPP1	0.0891256	0	ITGA6	Endothelial	Ependymal	22
LAMB1	0.107745	0	ITGA6	Endothelial	Ependymal	22
CSF1	0.116015	0	PAK1	Endothelial	Ependymal	22
EFNB2	0.129658	0	PAK1	Endothelial	Ependymal	22
EDN1	0.481288	0	AR	Endothelial	Ependymal	22
VIP	0.0555072	1	AR	Endothelial	Ependymal	22
CSF1	0.128848	0	VEGFA	Endothelial	Ependymal	22
VIP	0.0618358	0.929	VEGFA	Endothelial	Ependymal	22
VTN	1.00459	0	VEGFA	Endothelial	Ependymal	22
DCN	0.0870803	0	VEGFA	Endothelial	Ependymal	22
VIP	0.0601822	0.929	F3	Endothelial	Ependymal	22
WNT5A	0.0810558	0	ROR2	Endothelial	Ependymal	22
WNT5A	0.22592	0	RORA	Endothelial	Ependymal	22
DPP4	0.0803477	0.568	CXCL12	Endothelial	Ependymal	22
VTN	3.7984	0	HSP90AA1	Endothelial	Ependymal	22
APLN	0.128827	0	ADRA2A	Endothelial	Ependymal	22
AGT	0.206882	0	ADRA2A	Endothelial	Ependymal	22
CXCL1	0.14152	0	ADRA2A	Endothelial	Ependymal	22
GAL	0.176833	0	ADRA2A	Endothelial	Ependymal	22
PF4	0.188219	0	ADRA2A	Endothelial	Ependymal	22
TGFB2	0.344286	0	TGFBR2	Endothelial	Ependymal	22
HBEGF	0.658461	0	MOG	Endothelial	Ependymal	22
VTN	1.32551	0	ROCK1	Endothelial	Ependymal	22
EDN1	0.488744	0	ECE1	Endothelial	Ependymal	22
EDN1	0.477041	0	ADCY9	Endothelial	Ependymal	22
NTS	0.121437	0	NTSR2	Endothelial	Ependymal	22
EDN1	0.549143	0	JAK2	Endothelial	NG2	22
HBEGF	1.0973	0	PIK3R1	Endothelial	NG2	22
EFNB2	0.580181	0	PIK3R1	Endothelial	NG2	22
FGFR3	0.501951	0	PIK3R1	Endothelial	NG2	22
AGT	0.553626	0	PIK3R1	Endothelial	NG2	22
CX3CL1	0.594126	0	PIK3R1	Endothelial	NG2	22
VEGFC	0.58474	0	PIK3R1	Endothelial	NG2	22
NTN1	0.546963	0	PIK3R1	Endothelial	NG2	22
LAMB1	0.556661	0	PIK3R1	Endothelial	NG2	22
EFNB2	0.196796	0	EPHA4	Endothelial	NG2	22
FGFR3	0.118566	0	EPHA4	Endothelial	NG2	22
AGT	0.192497	0	PRKCE	Endothelial	NG2	22
VEGFC	0.223611	0	PRKCE	Endothelial	NG2	22
EFNB2	0.160271	0.898	EPHB1	Endothelial	NG2	22
EDN1	0.481427	0	AR	Endothelial	NG2	22
VIP	0.0556462	0.999	AR	Endothelial	NG2	22
VEGFC	0.150972	0	FLT1	Endothelial	NG2	22
CXCL1	0.0421656	0	CX3CR1	Endothelial	NG2	22
CX3CL1	0.148028	0	CX3CR1	Endothelial	NG2	22
PF4	0.0888638	0	CX3CR1	Endothelial	NG2	22
WNT5A	0.20764	0	LRP6	Endothelial	NG2	22
APOE	0.879932	0	LRP6	Endothelial	NG2	22
DKK2	0.25036	0	LRP6	Endothelial	NG2	22
PF4	0.118133	0	MAP2K3	Endothelial	NG2	22
WNT5A	0.226791	0	RORA	Endothelial	NG2	22
SPP1	0.161097	0	MAP3K1	Endothelial	NG2	22
VTN	1.01192	0	VCAM1	Endothelial	NG2	22
ICAM1	0.0814153	0.004	VCAM1	Endothelial	NG2	22
DPP4	0.0785659	0.591	CXCL12	Endothelial	NG2	22
VTN	2.07653	0.512	HSP90AA1	Endothelial	NG2	22
PF4	0.197789	0	GNAI1	Endothelial	NG2	22
CSF1	0.126592	0	CSF1R	Endothelial	NG2	22
EFNB2	0.190818	0	EPHB3	Endothelial	NG2	22
EFNB2	0.549552	0	GRM5	Endothelial	NG2	22
VEGFC	0.24162	0	NRP2	Endothelial	NG2	22
OXT	0.138699	0	SLC12A5	Endothelial	NG2	22
FGFR3	0.121539	0	DYRK1A	Endothelial	NG2	22
VTN	1.56382	0	ROCK1	Endothelial	NG2	22
AVP	0.14565	0.012	PTH1R	Endothelial	NG2	22
VIP	0.063893	0.908	PTH1R	Endothelial	NG2	22
NTS	0.164136	0	NTSR2	Endothelial	NG2	22
APOE	0.843905	0	LRP8	Endothelial	NG2	22
VTN	1.14929	0	PI4KA	Endothelial	NG2	22
NTN1	0.241612	0	UNC5C	Endothelial	NG2	22
HBEGF	0.633835	0	PIK3R1	Endothelial	Astrocytes	22
EFNB2	0.116715	0.008	PIK3R1	Endothelial	Astrocytes	22
FGFR3	0.0384851	0.992	PIK3R1	Endothelial	Astrocytes	22
AGT	0.0901605	0.777	PIK3R1	Endothelial	Astrocytes	22
CX3CL1	0.130661	0.001	PIK3R1	Endothelial	Astrocytes	22
VEGFC	0.121275	0.005	PIK3R1	Endothelial	Astrocytes	22
NTN1	0.0834973	0.101	PIK3R1	Endothelial	Astrocytes	22
LAMB1	0.0931957	0.05	PIK3R1	Endothelial	Astrocytes	22
FGFR3	0.051388	0.325	STAT3	Endothelial	Astrocytes	22
AGT	0.103063	0.05	STAT3	Endothelial	Astrocytes	22
HBEGF	0.803689	0	PIK3CA	Endothelial	Astrocytes	22
EFNB2	0.286569	0	PIK3CA	Endothelial	Astrocytes	22
FGFR3	0.20834	0	PIK3CA	Endothelial	Astrocytes	22
AGT	0.260015	0	PIK3CA	Endothelial	Astrocytes	22
VEGFC	0.291129	0	PIK3CA	Endothelial	Astrocytes	22
NTN1	0.253352	0	PIK3CA	Endothelial	Astrocytes	22
LAMB1	0.26305	0	PIK3CA	Endothelial	Astrocytes	22
VEGFC	0.118383	0	ITGB1	Endothelial	Astrocytes	22
VTN	0.975921	0	ITGB1	Endothelial	Astrocytes	22
VCAM1	0.13019	0	ITGB1	Endothelial	Astrocytes	22
SPP1	0.0716846	0	ITGB1	Endothelial	Astrocytes	22
LAMB1	0.0903042	0	ITGB1	Endothelial	Astrocytes	22
JAM3	0.125335	0	ITGB1	Endothelial	Astrocytes	22
APOE	1.10307	0	APP	Endothelial	Astrocytes	22
IGF2	0.334763	0	IGF1R	Endothelial	Astrocytes	22
VEGFC	0.117259	0	IGF1R	Endothelial	Astrocytes	22
DCN	0.0572882	0	IGF1R	Endothelial	Astrocytes	22
VTN	1.0024	0	ITGA6	Endothelial	Astrocytes	22
SPP1	0.0981645	0	ITGA6	Endothelial	Astrocytes	22
LAMB1	0.116784	0	ITGA6	Endothelial	Astrocytes	22
WNT5A	0.068733	0	FZD3	Endothelial	Astrocytes	22
WNT5A	0.0884321	0	FZD5	Endothelial	Astrocytes	22
EFNB2	0.111914	0	KRAS	Endothelial	Astrocytes	22
COL27A1	0.0494962	0	ITGB1	Endothelial	Astrocytes	22
WNT5A	0.140831	0.007	NLK	Endothelial	Astrocytes	22
VTN	2.16777	0.161	HSP90AA1	Endothelial	Astrocytes	22
AGT	0.109278	0.321	PLCB1	Endothelial	Astrocytes	22
EDN1	0.480956	0	PLCB1	Endothelial	Astrocytes	22
ICAM1	0.0455292	0.026	EZR	Endothelial	Astrocytes	22
VCAM1	0.130298	0	EZR	Endothelial	Astrocytes	22
CSF1	0.0987372	0	MAP2K1	Endothelial	Astrocytes	22
EFNB2	0.112381	0	MAP2K1	Endothelial	Astrocytes	22
NTN1	0.0791631	0	MAP2K1	Endothelial	Astrocytes	22
PF4	0.0821401	0	GNAI1	Endothelial	Astrocytes	22
VTN	0.995272	0	ROCK1	Endothelial	Astrocytes	22
VIP	0.0587309	0.931	ADRB1	Endothelial	Astrocytes	22
NTS	0.0749403	0.722	GRIA1	Endothelial	Microglia	22
ICAM1	0.190823	0	PLCG2	Endothelial	Microglia	22
HBEGF	0.66685	0	PIK3CA	Endothelial	Microglia	22
EFNB2	0.14973	0.019	PIK3CA	Endothelial	Microglia	22
FGFR3	0.0714999	0.476	PIK3CA	Endothelial	Microglia	22
AGT	0.123175	0.267	PIK3CA	Endothelial	Microglia	22
VEGFC	0.154289	0.015	PIK3CA	Endothelial	Microglia	22
NTN1	0.116512	0.06	PIK3CA	Endothelial	Microglia	22
LAMB1	0.12621	0.041	PIK3CA	Endothelial	Microglia	22
SPP1	0.145051	0	RAF1	Endothelial	Microglia	22
IGF2	0.519907	0	PTGS2	Endothelial	Microglia	22
VEGFC	0.302403	0	PTGS2	Endothelial	Microglia	22
VIP	0.217187	0.001	PTGS2	Endothelial	Microglia	22
HBEGF	0.730345	0	PIK3CB	Endothelial	Microglia	22
FGFR3	0.134996	0	PIK3CB	Endothelial	Microglia	22
HBEGF	0.941704	0	PIK3CD	Endothelial	Microglia	22
FGFR3	0.346354	0	PIK3CD	Endothelial	Microglia	22
VEGFC	0.154501	0	PDGFRA	Endothelial	Microglia	22
NRP1	0.916938	0	PDGFRA	Endothelial	Microglia	22
VEGFC	0.154056	0	FLT1	Endothelial	Microglia	22
CXCL1	0.0991797	0	CCR1	Endothelial	Microglia	22
CX3CL1	0.205042	0	CCR1	Endothelial	Microglia	22
PF4	0.145878	0	CCR1	Endothelial	Microglia	22
CSF1	1.80992	0	TNF	Endothelial	Microglia	22
S100B	1.85087	0	TNF	Endothelial	Microglia	22
WNT5A	0.112154	0	RYK	Endothelial	Microglia	22
TGFB2	0.22444	0	MAP3K7	Endothelial	Microglia	22
AGT	0.11895	0.005	MAP3K7	Endothelial	Microglia	22
EFNB2	0.179622	0	KRAS	Endothelial	Microglia	22
S100B	0.222737	0	MAP3K5	Endothelial	Microglia	22
PF4	0.247701	0	MAP2K3	Endothelial	Microglia	22
WNT5A	0.109522	0.243	NLK	Endothelial	Microglia	22
VTN	1.04592	0	VCAM1	Endothelial	Microglia	22
ICAM1	0.115417	0.016	VCAM1	Endothelial	Microglia	22
RARRES2	1.67324	0	CCRL2	Endothelial	Microglia	22
AGT	0.160539	0	MTOR	Endothelial	Microglia	22
SPP1	0.144955	0	MTOR	Endothelial	Microglia	22
AGT	1.04152	0	SGK1	Endothelial	Microglia	22
AGT	0.120065	0.008	SLC9A1	Endothelial	Microglia	22
EDN1	0.491744	0	SLC9A1	Endothelial	Microglia	22
FGFR3	0.349461	0	PLAU	Endothelial	Microglia	22
AVP	0.428791	0	PLAU	Endothelial	Microglia	22
VTN	1.28979	0	PLAU	Endothelial	Microglia	22
SPP1	0.385552	0	PLAU	Endothelial	Microglia	22
VEGFC	0.199702	0	ITGA9	Endothelial	Microglia	22
VTN	1.05724	0	ITGA9	Endothelial	Microglia	22
VCAM1	0.211509	0	ITGA9	Endothelial	Microglia	22
SPP1	0.153004	0	ITGA9	Endothelial	Microglia	22
LAMB1	0.171624	0	ITGA9	Endothelial	Microglia	22
TGFB2	0.271228	0	ACVR1	Endothelial	Microglia	22
EDN1	0.532262	0	EDNRB	Endothelial	Microglia	22
AVP	0.148847	0.01	RAMP2	Endothelial	Microglia	22
VIP	0.0670896	0.86	RAMP2	Endothelial	Microglia	22
AVP	0.859896	0	GPR84	Endothelial	Microglia	22
VIP	0.778139	0	GPR84	Endothelial	Microglia	22
APOE	0.823352	0	SCARB1	Endothelial	Microglia	22
NTS	0.304183	0	NTSR2	Endothelial	Microglia	22
VIP	0.070799	0.822	TLR3	Endothelial	Microglia	22
NTN1	0.11931	0	ADORA2B	Endothelial	Microglia	22
ADO	0.0793006	0	ADORA2B	Endothelial	Microglia	22
NTN1	0.106643	0.058	TRIO	Endothelial	Microglia	22
PI16	0.0978348	0	MFAP3L	Endothelial	Microglia	22
EFNB2	0.606315	0	EPHB1	Endothelial	Oligodendrocytes	22
VTN	3.75635	0	HSP90AA1	Endothelial	Oligodendrocytes	22
AGT	0.198109	0	PLCB1	Endothelial	Oligodendrocytes	22
EDN1	0.569788	0	PLCB1	Endothelial	Oligodendrocytes	22
TGFB2	0.463173	0	PLAT	Endothelial	Oligodendrocytes	22
EFNB2	0.147505	0.03	GRM5	Endothelial	Oligodendrocytes	22
FGFR3	0.119786	0.001	LRRTM2	Endothelial	Oligodendrocytes	22
NTN1	0.197131	0	TRIO	Endothelial	Oligodendrocytes	22
NTS	0.44624	0	GRIA1	Endothelial	Neurons2	22
VEGFC	0.412153	0	PRKCA	Endothelial	Neurons2	22
IGF2	0.3583	0	IGF1R	Endothelial	Neurons2	22
VEGFC	0.140796	0	IGF1R	Endothelial	Neurons2	22
DCN	0.0808245	0	IGF1R	Endothelial	Neurons2	22
EFNB2	0.140543	0	GRM1	Endothelial	Neurons2	22
EFNB2	0.238734	0.041	EPHB1	Endothelial	Neurons2	22
VTN	1.08581	0	ITGB8	Endothelial	Neurons2	22
SPP1	0.181573	0	ITGB8	Endothelial	Neurons2	22
LAMB1	0.200193	0	ITGB8	Endothelial	Neurons2	22
FGFR3	0.0618959	0.1	NOS3	Endothelial	Neurons2	22
AGT	0.113571	0.01	NOS3	Endothelial	Neurons2	22
VEGFC	0.144685	0	NOS3	Endothelial	Neurons2	22
VIP	0.0594698	0.954	NOS3	Endothelial	Neurons2	22
NTN1	0.106908	0	NOS3	Endothelial	Neurons2	22
EDN1	0.671225	0	AR	Endothelial	Neurons2	22
VIP	0.245444	0.002	AR	Endothelial	Neurons2	22
WNT5A	0.148393	0	LRP6	Endothelial	Neurons2	22
APOE	0.820685	0	LRP6	Endothelial	Neurons2	22
DKK2	0.191113	0	LRP6	Endothelial	Neurons2	22
WNT5A	0.12165	0	FZD8	Endothelial	Neurons2	22
HBEGF	1.22385	0	PIK3R3	Endothelial	Neurons2	22
WNT5A	0.315501	0	NLK	Endothelial	Neurons2	22
WNT5A	0.133892	0	RORA	Endothelial	Neurons2	22
SPP1	0.0934844	0	MAP3K14	Endothelial	Neurons2	22
FGFR3	0.0599616	0.129	FGF9	Endothelial	Neurons2	22
DPP4	0.334183	0	CXCL12	Endothelial	Neurons2	22
VTN	3.0055	0	HSP90AA1	Endothelial	Neurons2	22
TGFB2	0.249658	0	TGFBR1	Endothelial	Neurons2	22
EFNB2	0.280524	0	GRM5	Endothelial	Neurons2	22
EDN1	0.505361	0	EDNRB	Endothelial	Neurons2	22
VEGFC	0.401234	0	NRP2	Endothelial	Neurons2	22
VTN	1.38738	0	ROCK1	Endothelial	Neurons2	22
OXT	0.15465	0	AVPR1A	Endothelial	Neurons2	22
AVP	0.174041	0.004	AVPR1A	Endothelial	Neurons2	22
VIP	0.0922844	0.765	AVPR1A	Endothelial	Neurons2	22
EDN1	0.592987	0	ADCY2	Endothelial	Neurons2	22
APOE	0.879386	0	SCARB1	Endothelial	Neurons2	22
NTS	0.0824129	0.009	NTSR2	Endothelial	Neurons2	22
TYK2	0.0638127	0.001	STAT3	Astrocytes	Ependymal	22
PDGFA	0.132892	0.682	STAT3	Astrocytes	Ependymal	22
AGT	0.0759731	0.353	STAT3	Astrocytes	Ependymal	22
TLN1	0.187684	0	PIK3CA	Astrocytes	Ependymal	22
TYK2	0.165247	0	PIK3CA	Astrocytes	Ependymal	22
PDGFA	0.234327	0.05	PIK3CA	Astrocytes	Ependymal	22
AGT	0.177408	0	PIK3CA	Astrocytes	Ependymal	22
AGT	0.0448014	0.832	PRKCD	Astrocytes	Ependymal	22
TYK2	0.0882145	0	EIF2AK2	Astrocytes	Ependymal	22
PDGFA	0.102564	0.913	VEGFA	Astrocytes	Ependymal	22
TYK2	0.0575586	0.004	STAT6	Astrocytes	Ependymal	22
AGT	0.13659	0.001	ADRA2A	Astrocytes	Ependymal	22
GAL	0.185088	0	ADRA2A	Astrocytes	Ependymal	22
TLN1	0.493611	0	PIK3R1	Astrocytes	NG2	22
TYK2	0.471174	0	PIK3R1	Astrocytes	NG2	22
PDGFA	0.540253	0	PIK3R1	Astrocytes	NG2	22
AGT	0.483334	0	PIK3R1	Astrocytes	NG2	22
AGT	0.122205	0.01	PRKCE	Astrocytes	NG2	22
PDGFA	0.106485	0.891	FLT1	Astrocytes	NG2	22
TYK2	0.0949095	0	IFNAR2	Astrocytes	NG2	22
TYK2	0.0517625	0.012	GHR	Astrocytes	NG2	22
GDF10	0.144764	0	BMPR1A	Astrocytes	NG2	22
OXT	0.104591	0.009	SLC12A5	Astrocytes	NG2	22
ALCAM	0.123043	0.253	CHL1	Astrocytes	NG2	22
AVP	0.19738	0	PTH1R	Astrocytes	NG2	22
PDGFA	0.482333	0	PDGFRB	Astrocytes	Endothelial	22
NRP1	0.487279	0	PDGFRB	Astrocytes	Endothelial	22
NRP1	0.0884592	0.768	PLXNA1	Astrocytes	Endothelial	22
TLN1	0.063304	0	ITGA2B	Astrocytes	Endothelial	22
AVP	0.223931	0	ADRB2	Astrocytes	Endothelial	22
AGT	0.164917	0	SGK1	Astrocytes	Endothelial	22
ALCAM	0.884545	0	NRP1	Astrocytes	Endothelial	22
AGT	0.0392399	0.88	SLC9A1	Astrocytes	Endothelial	22
AGT	0.0782147	0.242	EDNRA	Astrocytes	Endothelial	22
TYK2	0.0821883	0.001	PRKD2	Astrocytes	Endothelial	22
AGT	0.179115	0	HDAC2	Astrocytes	Endothelial	22
TLN1	0.0631597	0.271	PIK3CA	Astrocytes	Microglia	22
TYK2	0.0407229	0.587	PIK3CA	Astrocytes	Microglia	22
PDGFA	0.109802	0.932	PIK3CA	Astrocytes	Microglia	22
AGT	0.0528833	0.855	PIK3CA	Astrocytes	Microglia	22
TYK2	0.104219	0	PIK3CB	Astrocytes	Microglia	22
TYK2	0.315577	0	PIK3CD	Astrocytes	Microglia	22
PDGFA	0.110014	0.863	PDGFRA	Astrocytes	Microglia	22
NRP1	0.11496	0.469	PDGFRA	Astrocytes	Microglia	22
PDGFA	0.109569	0.86	FLT1	Astrocytes	Microglia	22
TYK2	1.71455	0	TNF	Astrocytes	Microglia	22
AGT	0.0486584	0.682	MAP3K7	Astrocytes	Microglia	22
PDGFA	1.95	0	IL1A	Astrocytes	Microglia	22
AGT	0.0902474	0.072	MTOR	Astrocytes	Microglia	22
AGT	0.97123	0	SGK1	Astrocytes	Microglia	22
AGT	0.0497729	0.696	SLC9A1	Astrocytes	Microglia	22
AVP	0.480522	0	PLAU	Astrocytes	Microglia	22
AVP	0.200577	0	RAMP2	Astrocytes	Microglia	22
AVP	0.911626	0	GPR84	Astrocytes	Microglia	22
AGT	0.127817	0.069	PLCB1	Astrocytes	Oligodendrocytes	22
GDF10	0.137681	0	BMPR1A	Astrocytes	Oligodendrocytes	22
TLN1	0.321023	0	PRKCA	Astrocytes	Neurons2	22
PDGFA	0.0963084	0.944	IGF1R	Astrocytes	Neurons2	22
TLN1	0.137142	0	ITGB8	Astrocytes	Neurons2	22
AGT	0.0432793	0.885	NOS3	Astrocytes	Neurons2	22
TYK2	0.59772	0	PIK3R3	Astrocytes	Neurons2	22
ZFP91	0.0305961	0	MAP3K14	Astrocytes	Neurons2	22
ALCAM	0.0985144	1	NRP1	Astrocytes	Neurons2	22
GDF10	0.115212	0	TGFBR1	Astrocytes	Neurons2	22
GDF10	0.0795483	0	BMPR1B	Astrocytes	Neurons2	22
GDF10	0.123767	0	BMPR1A	Astrocytes	Neurons2	22
OXT	0.120541	0.005	AVPR1A	Astrocytes	Neurons2	22
AVP	0.225771	0	AVPR1A	Astrocytes	Neurons2	22
TNF	1.75423	0	MAPK8	Microglia	Ependymal	22
IL1B	0.871267	0	MAPK8	Microglia	Ependymal	22
EDN1	0.166226	0.019	MAPK8	Microglia	Ependymal	22
IGF1	0.0977348	0	STAT3	Microglia	Ependymal	22
TNF	1.77532	0	STAT3	Microglia	Ependymal	22
OSM	0.340358	0	STAT3	Microglia	Ependymal	22
AGT	0.236728	0.001	STAT3	Microglia	Ependymal	22
IGF1	0.199169	0	PIK3CA	Microglia	Ependymal	22
HBEGF	0.551387	0.074	PIK3CA	Microglia	Ependymal	22
AGT	0.338163	0	PIK3CA	Microglia	Ependymal	22
AGT	0.205557	0.008	PRKCD	Microglia	Ependymal	22
CP	0.0692104	0.297	PRKCD	Microglia	Ependymal	22
IL1A	1.90013	0	ITGA6	Microglia	Ependymal	22
CSF1	0.183488	0	PAK1	Microglia	Ependymal	22
TNF	1.73216	0	PAK1	Microglia	Ependymal	22
IL1B	0.84919	0	PAK1	Microglia	Ependymal	22
IGF1	0.0610783	0.569	AR	Microglia	Ependymal	22
GAS6	0.42994	0	AR	Microglia	Ependymal	22
EDN1	0.150653	0.146	AR	Microglia	Ependymal	22
IGF1	0.0674069	0	VEGFA	Microglia	Ependymal	22
CCL2	0.520801	0	VEGFA	Microglia	Ependymal	22
CSF1	0.196322	0	VEGFA	Microglia	Ependymal	22
IL1B	0.862024	0	VEGFA	Microglia	Ependymal	22
DCN	0.0718945	0.003	VEGFA	Microglia	Ependymal	22
CCL2	0.519147	0	F3	Microglia	Ependymal	22
TNF	1.74334	0	F3	Microglia	Ependymal	22
OSM	0.308377	0	F3	Microglia	Ependymal	22
OSM	0.334104	0	STAT6	Microglia	Ependymal	22
BST2	0.301298	0	STAT6	Microglia	Ependymal	22
TNF	1.73317	0	PLA2G6	Microglia	Ependymal	22
IL1B	0.850205	0	PLA2G6	Microglia	Ependymal	22
IL1A	1.9035	0	CXCL12	Microglia	Ependymal	22
CXCL10	0.502609	0	ADRA2A	Microglia	Ependymal	22
APLN	0.162243	0	ADRA2A	Microglia	Ependymal	22
AGT	0.297345	0	ADRA2A	Microglia	Ependymal	22
CXCL2	0.626453	0	ADRA2A	Microglia	Ependymal	22
IL1A	1.98144	0	C3	Microglia	Ependymal	22
TNF	1.72868	0	CD83	Microglia	Ependymal	22
GDF15	0.192132	0	TGFBR2	Microglia	Ependymal	22
TNF	1.74885	0	NCOA3	Microglia	Ependymal	22
TNF	2.02516	0	STK39	Microglia	Ependymal	22
IL1B	0.897387	0	NR2C2	Microglia	Ependymal	22
IL1B	1.05133	0	PTGDS	Microglia	Ependymal	22
HBEGF	0.418473	0.273	MOG	Microglia	Ependymal	22
LIFR	0.134825	0.298	NEGR1	Microglia	Ependymal	22
PTN	0.396644	0.024	NCL	Microglia	Ependymal	22
EDN1	0.15811	0.02	ECE1	Microglia	Ependymal	22
EDN1	0.146407	0.021	ADCY9	Microglia	Ependymal	22
CCL2	0.582328	0	JAK2	Microglia	NG2	22
IL1B	0.923551	0	JAK2	Microglia	NG2	22
LIFR	0.130977	0	JAK2	Microglia	NG2	22
EDN1	0.218509	0.003	JAK2	Microglia	NG2	22
IGF1	0.505096	0	PIK3R1	Microglia	NG2	22
HBEGF	0.857313	0	PIK3R1	Microglia	NG2	22
AGT	0.644089	0	PIK3R1	Microglia	NG2	22
GDF15	0.129822	0	ERBB3	Microglia	NG2	22
AGT	0.28296	0	PRKCE	Microglia	NG2	22
IGF1	0.130351	0	CASP3	Microglia	NG2	22
TNF	1.80793	0	CASP3	Microglia	NG2	22
IGF1	0.0612173	0.521	AR	Microglia	NG2	22
GAS6	0.430079	0	AR	Microglia	NG2	22
EDN1	0.150792	0.156	AR	Microglia	NG2	22
IGF1	0.201419	0	PLXNA3	Microglia	NG2	22
IGF1	0.0713275	0	FLT1	Microglia	NG2	22
CCL2	0.512391	0	CX3CR1	Microglia	NG2	22
CCL4	2.14279	0	CX3CR1	Microglia	NG2	22
CXCL10	0.403254	0	CX3CR1	Microglia	NG2	22
CCL3	1.8693	0	CX3CR1	Microglia	NG2	22
CCL7	0.108194	0	CX3CR1	Microglia	NG2	22
CXCL2	0.527098	0	CX3CR1	Microglia	NG2	22
APOE	0.41475	0.022	LRP6	Microglia	NG2	22
CXCL10	0.432523	0	MAP2K3	Microglia	NG2	22
TNF	1.76585	0	MAP2K3	Microglia	NG2	22
IL1B	0.882883	0	MAP2K3	Microglia	NG2	22
IL1A	1.9721	0	MAP3K1	Microglia	NG2	22
TNF	1.80573	0	MAP3K1	Microglia	NG2	22
TNF	1.76721	0	MAP4K3	Microglia	NG2	22
TNF	1.76482	0	CTSS	Microglia	NG2	22
TNF	1.75232	0	VCAM1	Microglia	NG2	22
ICAM1	1.12222	0	VCAM1	Microglia	NG2	22
IL1A	1.90172	0	CXCL12	Microglia	NG2	22
CSF1	0.194066	0	CSF1R	Microglia	NG2	22
IL1B	1.0404	0	PTGDS	Microglia	NG2	22
LIFR	0.235806	0	NEGR1	Microglia	NG2	22
OXT	0.171817	0.02	SLC12A5	Microglia	NG2	22
PTN	0.327253	0.062	CDH10	Microglia	NG2	22
AVP	0.241708	0.018	PTH1R	Microglia	NG2	22
APOE	0.378723	0.026	LRP8	Microglia	NG2	22
IGF1	0.447175	0	PDGFRB	Microglia	Endothelial	22
PTN	0.22623	0.354	PTPRZ1	Microglia	Endothelial	22
CCL2	0.562082	0	PTGS2	Microglia	Endothelial	22
TNF	1.78627	0	PTGS2	Microglia	Endothelial	22
IL1B	0.903305	0	PTGS2	Microglia	Endothelial	22
OSM	0.351311	0	PTGS2	Microglia	Endothelial	22
CSF1	0.215887	0	PAK1	Microglia	Endothelial	22
TNF	1.76455	0	PAK1	Microglia	Endothelial	22
IL1B	0.881589	0	PAK1	Microglia	Endothelial	22
TNF	1.83751	0	CX3CL1	Microglia	Endothelial	22
TNF	1.75502	0	BCL2	Microglia	Endothelial	22
IGF1	0.119052	0	PDPK1	Microglia	Endothelial	22
TNF	1.79663	0	PDPK1	Microglia	Endothelial	22
IL1B	0.890632	0	ADRB2	Microglia	Endothelial	22
AVP	0.26826	0.005	ADRB2	Microglia	Endothelial	22
IL1A	1.97629	0	CSF1	Microglia	Endothelial	22
IL1B	0.926953	0	CSF1	Microglia	Endothelial	22
TNF	1.74026	0	CTSS	Microglia	Endothelial	22
TNF	1.83993	0	VCAM1	Microglia	Endothelial	22
ICAM1	1.20983	0	VCAM1	Microglia	Endothelial	22
IL1A	1.93565	0	DPP4	Microglia	Endothelial	22
CXCL10	0.435953	0	DPP4	Microglia	Endothelial	22
CXCL2	0.559797	0	DPP4	Microglia	Endothelial	22
CCL4	2.8398	0	SLC7A1	Microglia	Endothelial	22
CSF1	0.884921	0	SLC7A1	Microglia	Endothelial	22
AGT	0.325672	0	SGK1	Microglia	Endothelial	22
AGT	0.199995	0.008	SLC9A1	Microglia	Endothelial	22
EDN1	0.150577	0.02	SLC9A1	Microglia	Endothelial	22
TNF	1.87043	0	CD83	Microglia	Endothelial	22
AGT	0.23897	0.001	EDNRA	Microglia	Endothelial	22
EDN1	0.189551	0.01	EDNRA	Microglia	Endothelial	22
TNF	1.75028	0	CDH11	Microglia	Endothelial	22
TNF	2.14426	0	MYLK	Microglia	Endothelial	22
IL1B	1.02599	0	PTGDS	Microglia	Endothelial	22
GAS6	0.504026	0	MERTK	Microglia	Endothelial	22
BCAN	0.154215	0	NRCAM	Microglia	Endothelial	22
APLN	0.134127	0	APLNR	Microglia	Endothelial	22
AGT	0.33987	0	HDAC2	Microglia	Endothelial	22
IGF1	0.0416301	0.688	PIK3R1	Microglia	Astrocytes	22
HBEGF	0.393847	0.459	PIK3R1	Microglia	Astrocytes	22
AGT	0.180624	0.093	PIK3R1	Microglia	Astrocytes	22
IL1B	0.83159	0	TYK2	Microglia	Astrocytes	22
LIFR	0.0390157	0.044	TYK2	Microglia	Astrocytes	22
IGF1	0.0545331	0.003	STAT3	Microglia	Astrocytes	22
TNF	1.73212	0	STAT3	Microglia	Astrocytes	22
OSM	0.297156	0	STAT3	Microglia	Astrocytes	22
AGT	0.193527	0.012	STAT3	Microglia	Astrocytes	22
IGF1	0.211485	0	PIK3CA	Microglia	Astrocytes	22
HBEGF	0.563702	0.057	PIK3CA	Microglia	Astrocytes	22
AGT	0.350478	0	PIK3CA	Microglia	Astrocytes	22
VCAM1	0.0765792	0.028	ITGB1	Microglia	Astrocytes	22
LGALS3BP	0.102241	0	ITGB1	Microglia	Astrocytes	22
IGF1	0.399174	0	APP	Microglia	Astrocytes	22
APOE	0.637891	0	APP	Microglia	Astrocytes	22
IGF1	0.0376147	0.013	IGF1R	Microglia	Astrocytes	22
DCN	0.0421024	0.045	IGF1R	Microglia	Astrocytes	22
IL1A	1.90917	0	ITGA6	Microglia	Astrocytes	22
IL1A	1.88548	0	CHUK	Microglia	Astrocytes	22
TNF	1.71911	0	CHUK	Microglia	Astrocytes	22
CCL2	0.729565	0	MMP14	Microglia	Astrocytes	22
TNF	1.71508	0	BACE1	Microglia	Astrocytes	22
CCL4	2.14454	0	PLCB1	Microglia	Astrocytes	22
AGT	0.199741	0.035	PLCB1	Microglia	Astrocytes	22
EDN1	0.150322	0.079	PLCB1	Microglia	Astrocytes	22
ICAM1	1.08633	0	EZR	Microglia	Astrocytes	22
VCAM1	0.076688	0.026	EZR	Microglia	Astrocytes	22
CSF1	0.166211	0	MAP2K1	Microglia	Astrocytes	22
TNF	1.71541	0	HSD11B1	Microglia	Astrocytes	22
TNF	1.71395	0	SENP1	Microglia	Astrocytes	22
PTN	0.228412	0.323	SDC3	Microglia	Oligodendrocytes	22
CCL4	2.23337	0	PLCB1	Microglia	Oligodendrocytes	22
AGT	0.288572	0.001	PLCB1	Microglia	Oligodendrocytes	22
EDN1	0.239154	0.005	PLCB1	Microglia	Oligodendrocytes	22
OSM	0.551776	0	PLAT	Microglia	Oligodendrocytes	22
PTN	0.165971	0.513	PTPRB	Microglia	Oligodendrocytes	22
BCAN	0.173144	0	NRCAM	Microglia	Oligodendrocytes	22
IL1B	0.878603	0	TYK2	Microglia	Neurons2	22
LIFR	0.0860295	0	TYK2	Microglia	Neurons2	22
IL1B	1.12712	0	PRKCA	Microglia	Neurons2	22
IGF1	0.0611511	0	IGF1R	Microglia	Neurons2	22
DCN	0.0656387	0.007	IGF1R	Microglia	Neurons2	22
PTN	0.229429	0.33	PTPRZ1	Microglia	Neurons2	22
IGF1	0.0650409	0	NOS3	Microglia	Neurons2	22
TNF	1.74262	0	NOS3	Microglia	Neurons2	22
AGT	0.204034	0.008	NOS3	Microglia	Neurons2	22
TNF	1.75892	0	NR3C1	Microglia	Neurons2	22
IGF1	0.251015	0	AR	Microglia	Neurons2	22
GAS6	0.619877	0	AR	Microglia	Neurons2	22
EDN1	0.34059	0.001	AR	Microglia	Neurons2	22
APOE	0.355502	0.074	LRP6	Microglia	Neurons2	22
HBEGF	0.983859	0	PIK3R3	Microglia	Neurons2	22
TNF	1.73812	0	MAP3K14	Microglia	Neurons2	22
TNF	1.74099	0	CTSS	Microglia	Neurons2	22
IL1A	2.15733	0	CXCL12	Microglia	Neurons2	22
TNF	1.79531	0	SMPD2	Microglia	Neurons2	22
IL1B	0.955063	0	PTGDS	Microglia	Neurons2	22
LIFR	0.369279	0	NEGR1	Microglia	Neurons2	22
EDN1	0.174727	0.019	EDNRB	Microglia	Neurons2	22
PTN	0.18066	0.553	CDH10	Microglia	Neurons2	22
OXT	0.187768	0.012	AVPR1A	Microglia	Neurons2	22
AVP	0.2701	0.011	AVPR1A	Microglia	Neurons2	22
EDN1	0.262353	0.003	ADCY2	Microglia	Neurons2	22
APOE	0.414204	0.026	SCARB1	Microglia	Neurons2	22
FGFR3	0.0950979	0	STAT3	Oligodendrocytes	Ependymal	22
FGFR3	0.196533	0	PIK3CA	Oligodendrocytes	Ependymal	22
VCL	0.208361	0	PIK3CA	Oligodendrocytes	Ependymal	22
VCL	0.0676964	0	DDX58	Oligodendrocytes	Ependymal	22
MT-RNR2	2.1717	0	ADRA2A	Oligodendrocytes	Ependymal	22
FGFR3	0.502459	0	PIK3R1	Oligodendrocytes	NG2	22
VCL	0.514288	0	PIK3R1	Oligodendrocytes	NG2	22
FGFR3	0.119074	0	EPHA4	Oligodendrocytes	NG2	22
SPARC	0.85353	0	ERBB3	Oligodendrocytes	NG2	22
VCL	0.0871566	0	DDX58	Oligodendrocytes	NG2	22
FGFR3	0.122048	0	DYRK1A	Oligodendrocytes	NG2	22
AVP	0.188975	0	PTH1R	Oligodendrocytes	NG2	22
SPON1	0.170279	0	LRP8	Oligodendrocytes	NG2	22
AVP	0.215527	0	ADRB2	Oligodendrocytes	Endothelial	22
FGFR3	0.0389933	0.998	PIK3R1	Oligodendrocytes	Astrocytes	22
VCL	0.0508219	0.789	PIK3R1	Oligodendrocytes	Astrocytes	22
FGFR3	0.0518962	0.182	STAT3	Oligodendrocytes	Astrocytes	22
FGFR3	0.208848	0	PIK3CA	Oligodendrocytes	Astrocytes	22
VCL	0.220676	0	PIK3CA	Oligodendrocytes	Astrocytes	22
SPON1	0.429447	0	APP	Oligodendrocytes	Astrocytes	22
SPARC	1.00175	0	MMP14	Oligodendrocytes	Astrocytes	22
FGFR3	0.0720081	0.468	PIK3CA	Oligodendrocytes	Microglia	22
VCL	0.0838367	0.234	PIK3CA	Oligodendrocytes	Microglia	22
FGFR3	0.135504	0	PIK3CB	Oligodendrocytes	Microglia	22
FGFR3	0.346862	0	PIK3CD	Oligodendrocytes	Microglia	22
RARRES2	1.383	0	CCRL2	Oligodendrocytes	Microglia	22
FGFR3	0.349969	0	PLAU	Oligodendrocytes	Microglia	22
AVP	0.472117	0	PLAU	Oligodendrocytes	Microglia	22
FAM3C	0.0986203	0	LIFR	Oligodendrocytes	Microglia	22
AVP	0.192172	0	RAMP2	Oligodendrocytes	Microglia	22
AVP	0.903221	0	GPR84	Oligodendrocytes	Microglia	22
VCL	0.3417	0	PRKCA	Oligodendrocytes	Neurons2	22
FGFR3	0.0624041	0.004	NOS3	Oligodendrocytes	Neurons2	22
FGFR3	0.0604698	0.008	FGF9	Oligodendrocytes	Neurons2	22
AVP	0.217367	0	AVPR1A	Oligodendrocytes	Neurons2	22
PTPN11	0.3262	0	MAPK8	Neurons2	Ependymal	22
BDNF	0.0763429	0	MAPK8	Neurons2	Ependymal	22
DUSP18	0.125365	0	MAPK8	Neurons2	Ependymal	22
PTPN11	0.347285	0	STAT3	Neurons2	Ependymal	22
TYK2	0.110826	0	STAT3	Neurons2	Ependymal	22
PDGFA	0.507293	0	STAT3	Neurons2	Ependymal	22
FGFR3	0.0916152	0	STAT3	Neurons2	Ependymal	22
BDNF	0.0974272	0	STAT3	Neurons2	Ependymal	22
CXCL12	0.340221	0	STAT3	Neurons2	Ependymal	22
AGT	0.13662	0	STAT3	Neurons2	Ependymal	22
PTPN11	0.448719	0	PIK3CA	Neurons2	Ependymal	22
TYK2	0.212261	0	PIK3CA	Neurons2	Ependymal	22
HBEGF	0.796327	0	PIK3CA	Neurons2	Ependymal	22
PDGFA	0.608727	0	PIK3CA	Neurons2	Ependymal	22
FGF9	0.191381	0	PIK3CA	Neurons2	Ependymal	22
FGFR3	0.19305	0	PIK3CA	Neurons2	Ependymal	22
BDNF	0.198862	0	PIK3CA	Neurons2	Ependymal	22
CXCL12	0.441656	0	PIK3CA	Neurons2	Ependymal	22
AGT	0.238055	0	PIK3CA	Neurons2	Ependymal	22
FGF14	0.298204	0	PIK3CA	Neurons2	Ependymal	22
SHH	0.09255	0	PRKCD	Neurons2	Ependymal	22
AGT	0.105448	0	PRKCD	Neurons2	Ependymal	22
DUSP18	0.104894	0	ITGA6	Neurons2	Ependymal	22
EFNB3	0.474005	0	PAK1	Neurons2	Ependymal	22
TYK2	0.135228	0	EIF2AK2	Neurons2	Ependymal	22
VIP	0.350958	0	AR	Neurons2	Ependymal	22
PDGFA	0.476965	0	VEGFA	Neurons2	Ependymal	22
VIP	0.357287	0	VEGFA	Neurons2	Ependymal	22
VIP	0.355633	0	F3	Neurons2	Ependymal	22
SST	0.0330849	0	F3	Neurons2	Ependymal	22
WNT3	0.0484168	0	ROR2	Neurons2	Ependymal	22
TYK2	0.104572	0	STAT6	Neurons2	Ependymal	22
CXCL12	0.400839	0	ADRA2A	Neurons2	Ependymal	22
AGT	0.197237	0	ADRA2A	Neurons2	Ependymal	22
PENK	0.307404	0	ADRA2A	Neurons2	Ependymal	22
NMS	0.50769	0	ADRA2A	Neurons2	Ependymal	22
SST	0.125683	0	ADRA2A	Neurons2	Ependymal	22
BDNF	0.14209	0	SIK1	Neurons2	Ependymal	22
SHH	0.191995	0	GAS1	Neurons2	Ependymal	22
HBEGF	0.663414	0	MOG	Neurons2	Ependymal	22
PTN	0.815102	0	NCL	Neurons2	Ependymal	22
CXCL12	0.63081	0	ROCK1	Neurons2	Ependymal	22
NXPH1	0.122968	0	NRXN3	Neurons2	Ependymal	22
RPH3A	0.424326	0	NRXN1	Neurons2	Ependymal	22
NXPH1	0.210974	0	NRXN1	Neurons2	Ependymal	22
PTPN11	0.378484	0	JAK2	Neurons2	NG2	22
CXCL12	0.371421	0	JAK2	Neurons2	NG2	22
PTPN11	0.754646	0	PIK3R1	Neurons2	NG2	22
TYK2	0.518187	0	PIK3R1	Neurons2	NG2	22
HBEGF	1.10225	0	PIK3R1	Neurons2	NG2	22
PDGFA	0.914654	0	PIK3R1	Neurons2	NG2	22
FGF9	0.497308	0	PIK3R1	Neurons2	NG2	22
FGFR3	0.498976	0	PIK3R1	Neurons2	NG2	22
BDNF	0.504788	0	PIK3R1	Neurons2	NG2	22
CXCL12	0.747583	0	PIK3R1	Neurons2	NG2	22
AGT	0.543981	0	PIK3R1	Neurons2	NG2	22
FGF14	0.604131	0	PIK3R1	Neurons2	NG2	22
EFNB3	0.541142	0	EPHA4	Neurons2	NG2	22
FGFR3	0.115592	0	EPHA4	Neurons2	NG2	22
PTPN11	0.377505	0	ERBB3	Neurons2	NG2	22
SPARC	0.461863	0.229	ERBB3	Neurons2	NG2	22
AGT	0.182852	0	PRKCE	Neurons2	NG2	22
EFNB3	0.504618	0	EPHB1	Neurons2	NG2	22
FGF9	0.1509	0	FGFR3	Neurons2	NG2	22
FGF14	0.257723	0	FGFR3	Neurons2	NG2	22
BDNF	0.0666236	0	CDK1	Neurons2	NG2	22
VIP	0.351098	0	AR	Neurons2	NG2	22
PTPN11	0.320877	0	FLT1	Neurons2	NG2	22
PDGFA	0.480885	0	FLT1	Neurons2	NG2	22
CXCL12	0.301484	0	CX3CR1	Neurons2	NG2	22
FZD8	0.195181	0	LRP6	Neurons2	NG2	22
APOE	0.585827	0	LRP6	Neurons2	NG2	22
WNT3	0.175001	0	LRP6	Neurons2	NG2	22
TYK2	0.141923	0	IFNAR2	Neurons2	NG2	22
PTPN11	0.335234	0	GHR	Neurons2	NG2	22
TYK2	0.0987762	0	GHR	Neurons2	NG2	22
PTPN11	0.327037	0	NRG1	Neurons2	NG2	22
PTPN11	0.417472	0	GNAI1	Neurons2	NG2	22
CXCL12	0.410409	0	GNAI1	Neurons2	NG2	22
SHH	0.304359	0	PTCH1	Neurons2	NG2	22
SHH	0.096995	0	HHIP	Neurons2	NG2	22
EFNB3	0.535164	0	EPHB3	Neurons2	NG2	22
OXT	0.125311	0	SLC12A5	Neurons2	NG2	22
ALCAM	0.298718	0	CHL1	Neurons2	NG2	22
FGFR3	0.118565	0	DYRK1A	Neurons2	NG2	22
CXCL12	0.869128	0	ROCK1	Neurons2	NG2	22
PTN	0.745711	0	CDH10	Neurons2	NG2	22
VIP	0.359344	0	PTH1R	Neurons2	NG2	22
APOE	0.5498	0	LRP8	Neurons2	NG2	22
SPON1	0.360212	0	LRP8	Neurons2	NG2	22
FGF14	0.270541	0	SCN1A	Neurons2	NG2	22
BDNF	0.107782	0	NTRK2	Neurons2	Endothelial	22
PTPN11	0.696725	0	PDGFRB	Neurons2	Endothelial	22
PDGFA	0.856733	0	PDGFRB	Neurons2	Endothelial	22
FGF9	0.439387	0	PDGFRB	Neurons2	Endothelial	22
FGF14	0.54621	0	PDGFRB	Neurons2	Endothelial	22
MFGE8	0.455091	0	PDGFRB	Neurons2	Endothelial	22
NRP1	0.503226	0	PDGFRB	Neurons2	Endothelial	22
PTN	0.644688	0	PTPRZ1	Neurons2	Endothelial	22
NRP1	0.104406	0.661	PLXNA1	Neurons2	Endothelial	22
VIP	0.398568	0	PTGS2	Neurons2	Endothelial	22
EFNB3	0.506404	0	PAK1	Neurons2	Endothelial	22
FGF9	0.0599616	0.129	FGFR3	Neurons2	Endothelial	22
FGF14	0.166785	0	FGFR3	Neurons2	Endothelial	22
SFRP2	0.0977919	0	WNT5A	Neurons2	Endothelial	22
VIP	0.385895	0	ADRB2	Neurons2	Endothelial	22
CXCL12	0.334183	0	DPP4	Neurons2	Endothelial	22
VIP	0.381576	0	DPP4	Neurons2	Endothelial	22
AGT	0.225564	0	SGK1	Neurons2	Endothelial	22
ALCAM	1.06022	0	NRP1	Neurons2	Endothelial	22
AGT	0.0998867	0	SLC9A1	Neurons2	Endothelial	22
AGT	0.138862	0	EDNRA	Neurons2	Endothelial	22
PTPN11	0.340408	0	GNAI1	Neurons2	Endothelial	22
CXCL12	0.333345	0	GNAI1	Neurons2	Endothelial	22
TYK2	0.129202	0	PRKD2	Neurons2	Endothelial	22
AGT	0.239762	0	HDAC2	Neurons2	Endothelial	22
FGF14	0.158588	0.02	SCN3A	Neurons2	Endothelial	22
PTPN11	0.29118	0	PIK3R1	Neurons2	Astrocytes	22
TYK2	0.0547218	0.738	PIK3R1	Neurons2	Astrocytes	22
HBEGF	0.638787	0	PIK3R1	Neurons2	Astrocytes	22
PDGFA	0.451188	0	PIK3R1	Neurons2	Astrocytes	22
FGF9	0.0338418	0.933	PIK3R1	Neurons2	Astrocytes	22
FGFR3	0.0355105	1	PIK3R1	Neurons2	Astrocytes	22
BDNF	0.0413225	0.881	PIK3R1	Neurons2	Astrocytes	22
CXCL12	0.284117	0	PIK3R1	Neurons2	Astrocytes	22
AGT	0.0805153	0.935	PIK3R1	Neurons2	Astrocytes	22
FGF14	0.140665	0.008	PIK3R1	Neurons2	Astrocytes	22
PTPN11	0.304083	0	STAT3	Neurons2	Astrocytes	22
TYK2	0.0676248	0	STAT3	Neurons2	Astrocytes	22
PDGFA	0.464091	0	STAT3	Neurons2	Astrocytes	22
FGFR3	0.0484135	0.311	STAT3	Neurons2	Astrocytes	22
BDNF	0.0542255	0	STAT3	Neurons2	Astrocytes	22
CXCL12	0.29702	0	STAT3	Neurons2	Astrocytes	22
AGT	0.0934183	0.018	STAT3	Neurons2	Astrocytes	22
PTPN11	0.461034	0	PIK3CA	Neurons2	Astrocytes	22
TYK2	0.224576	0	PIK3CA	Neurons2	Astrocytes	22
HBEGF	0.808642	0	PIK3CA	Neurons2	Astrocytes	22
PDGFA	0.621042	0	PIK3CA	Neurons2	Astrocytes	22
FGF9	0.203696	0	PIK3CA	Neurons2	Astrocytes	22
FGFR3	0.205365	0	PIK3CA	Neurons2	Astrocytes	22
BDNF	0.211177	0	PIK3CA	Neurons2	Astrocytes	22
CXCL12	0.453971	0	PIK3CA	Neurons2	Astrocytes	22
AGT	0.25037	0	PIK3CA	Neurons2	Astrocytes	22
FGF14	0.31052	0	PIK3CA	Neurons2	Astrocytes	22
CXCL12	0.281225	0	ITGB1	Neurons2	Astrocytes	22
DUSP18	0.0874533	0	ITGB1	Neurons2	Astrocytes	22
APOE	0.808969	0	APP	Neurons2	Astrocytes	22
SPON1	0.61938	0	APP	Neurons2	Astrocytes	22
PTPN11	0.287164	0	IGF1R	Neurons2	Astrocytes	22
PDGFA	0.447173	0	IGF1R	Neurons2	Astrocytes	22
FGF9	0.0298265	0.042	IGF1R	Neurons2	Astrocytes	22
FGF14	0.13665	0	IGF1R	Neurons2	Astrocytes	22
DUSP18	0.113933	0	ITGA6	Neurons2	Astrocytes	22
SPARC	0.610079	0	MMP14	Neurons2	Astrocytes	22
SFRP2	0.0324161	0	FZD3	Neurons2	Astrocytes	22
WNT3	0.0360941	0	FZD3	Neurons2	Astrocytes	22
SFRP2	0.0521152	0	FZD5	Neurons2	Astrocytes	22
WNT3	0.0557931	0	FZD5	Neurons2	Astrocytes	22
PTPN11	0.286379	0	KRAS	Neurons2	Astrocytes	22
EFNB3	0.45626	0	KRAS	Neurons2	Astrocytes	22
CXCL12	0.303234	0	PLCB1	Neurons2	Astrocytes	22
AGT	0.0996324	0.43	PLCB1	Neurons2	Astrocytes	22
ALCAM	0.258242	0.037	NRP1	Neurons2	Astrocytes	22
PTPN11	0.286846	0	MAP2K1	Neurons2	Astrocytes	22
SHH	0.0632829	0	MAP2K1	Neurons2	Astrocytes	22
EFNB3	0.456727	0	MAP2K1	Neurons2	Astrocytes	22
CXCL12	0.279783	0	MAP2K1	Neurons2	Astrocytes	22
PTPN11	0.285959	0	MAP3K4	Neurons2	Astrocytes	22
PTPN11	0.301823	0	GNAI1	Neurons2	Astrocytes	22
CXCL12	0.29476	0	GNAI1	Neurons2	Astrocytes	22
SHH	0.0956546	0	GAS1	Neurons2	Astrocytes	22
CXCL12	0.534618	0	GNAQ	Neurons2	Astrocytes	22
FZD8	0.31128	0	GNAQ	Neurons2	Astrocytes	22
CXCL12	0.300577	0.533	ROCK1	Neurons2	Astrocytes	22
NXPH1	0.0474963	0	NRXN3	Neurons2	Astrocytes	22
VIP	0.354182	0	ADRB1	Neurons2	Astrocytes	22
BDNF	0.351735	0	NTRK2	Neurons2	Microglia	22
BDNF	0.0749723	0.718	GRIA1	Neurons2	Microglia	22
PTPN11	0.324195	0	PIK3CA	Neurons2	Microglia	22
TYK2	0.0877366	0.209	PIK3CA	Neurons2	Microglia	22
HBEGF	0.671802	0	PIK3CA	Neurons2	Microglia	22
PDGFA	0.484203	0	PIK3CA	Neurons2	Microglia	22
FGF9	0.0668566	0.281	PIK3CA	Neurons2	Microglia	22
FGFR3	0.0685253	0.516	PIK3CA	Neurons2	Microglia	22
BDNF	0.0743373	0.26	PIK3CA	Neurons2	Microglia	22
CXCL12	0.317132	0	PIK3CA	Neurons2	Microglia	22
AGT	0.11353	0.301	PIK3CA	Neurons2	Microglia	22
FGF14	0.17368	0.02	PIK3CA	Neurons2	Microglia	22
PTN	0.70213	0	PTPRZ1	Neurons2	Microglia	22
CXCL12	0.354592	0	RAF1	Neurons2	Microglia	22
VIP	0.512638	0	PTGS2	Neurons2	Microglia	22
TYK2	0.151232	0	PIK3CB	Neurons2	Microglia	22
HBEGF	0.735298	0	PIK3CB	Neurons2	Microglia	22
FGFR3	0.132021	0	PIK3CB	Neurons2	Microglia	22
CXCL12	0.380627	0	PIK3CB	Neurons2	Microglia	22
TYK2	0.362591	0	PIK3CD	Neurons2	Microglia	22
HBEGF	0.946656	0	PIK3CD	Neurons2	Microglia	22
FGFR3	0.343379	0	PIK3CD	Neurons2	Microglia	22
CXCL12	0.591986	0	PIK3CD	Neurons2	Microglia	22
PDGFA	0.484414	0	PDGFRA	Neurons2	Microglia	22
FGF9	0.0670682	0.013	PDGFRA	Neurons2	Microglia	22
FGF14	0.173891	0	PDGFRA	Neurons2	Microglia	22
NRP1	0.130907	0.178	PDGFRA	Neurons2	Microglia	22
PTPN11	0.323961	0	FLT1	Neurons2	Microglia	22
PDGFA	0.483969	0	FLT1	Neurons2	Microglia	22
CXCL12	0.358498	0	CCR1	Neurons2	Microglia	22
TYK2	1.76157	0	TNF	Neurons2	Microglia	22
S100B	1.78403	0	TNF	Neurons2	Microglia	22
WNT3	0.0795152	0	RYK	Neurons2	Microglia	22
AGT	0.109305	0.002	MAP3K7	Neurons2	Microglia	22
PTPN11	0.354087	0	KRAS	Neurons2	Microglia	22
EFNB3	0.523968	0	KRAS	Neurons2	Microglia	22
PTPN11	0.369897	0	MAP3K5	Neurons2	Microglia	22
S100B	0.155903	0	MAP3K5	Neurons2	Microglia	22
PDGFA	2.3244	0	IL1A	Neurons2	Microglia	22
BDNF	0.111701	0	MTOR	Neurons2	Microglia	22
AGT	0.150894	0	MTOR	Neurons2	Microglia	22
AGT	1.03188	0	SGK1	Neurons2	Microglia	22
AGT	0.11042	0.003	SLC9A1	Neurons2	Microglia	22
FGFR3	0.346486	0	PLAU	Neurons2	Microglia	22
BDNF	0.352298	0	PLAU	Neurons2	Microglia	22
BDNF	0.148753	0	MAPK9	Neurons2	Microglia	22
PTPN11	0.325	0	SGMS1	Neurons2	Microglia	22
VIP	0.362541	0	RAMP2	Neurons2	Microglia	22
VIP	1.07359	0	GPR84	Neurons2	Microglia	22
CCK	0.882689	0	CNR1	Neurons2	Microglia	22
APOE	0.529248	0	SCARB1	Neurons2	Microglia	22
VIP	0.36625	0	TLR3	Neurons2	Microglia	22
RPH3A	0.29397	0	NRXN1	Neurons2	Microglia	22
NXPH1	0.080618	0.054	NRXN1	Neurons2	Microglia	22
PTN	0.64687	0	SDC3	Neurons2	Oligodendrocytes	22
EFNB3	0.950661	0	EPHB1	Neurons2	Oligodendrocytes	22
FGF9	0.0604698	0.008	FGFR3	Neurons2	Oligodendrocytes	22
FGF14	0.167293	0	FGFR3	Neurons2	Oligodendrocytes	22
CXCL12	0.392065	0	PLCB1	Neurons2	Oligodendrocytes	22
AGT	0.188464	0	PLCB1	Neurons2	Oligodendrocytes	22
PTPN11	0.767869	0	MPZL1	Neurons2	Oligodendrocytes	22
PTPN11	0.356859	0	SGMS1	Neurons2	Oligodendrocytes	22
PTN	0.58443	0	PTPRB	Neurons2	Oligodendrocytes	22
FGFR3	0.116812	0	LRRTM2	Neurons2	Oligodendrocytes	22

### Sheet: interactions_two_fold
source	score	pvalues	target	source cell type	target cell type	CT
ALCAM	0.498593	0	CHL1	Ependymal	NG2	2
AGT	0.223533	0	PRKCE	Ependymal	NG2	2
ALCAM	1.44827	0	NRP1	Ependymal	Endothelial	2
PTN	0.352983	0	PTPRZ1	Ependymal	Endothelial	2
AGT	0.209147	0	EDNRA	Ependymal	Endothelial	2
AGT	0.6107	0	PLCB1	Ependymal	Astrocytes	2
HBEGF	0.528482	0	PIK3CB	Ependymal	Astrocytes	2
HBEGF	0.765488	0	PIK3CA	Ependymal	Microglia	2
HBEGF	0.550601	0	PIK3CB	Ependymal	Microglia	2
HBEGF	0.531131	0	PIK3R3	Ependymal	Microglia	2
PTN	0.423163	0	PTPRZ1	Ependymal	Microglia	2
AGT	0.273808	0	MAP3K7	Ependymal	Microglia	2
PTN	0.251648	0	PTPRB	Ependymal	Microglia	2
AGT	0.199227	0	MTOR	Ependymal	Microglia	2
BCAN	0.280994	0	NRCAM	Ependymal	Oligodendrocytes	2
PTN	0.277127	0	SDC3	Ependymal	Oligodendrocytes	2
AGT	0.253588	0	PLCB1	Ependymal	Oligodendrocytes	2
PTN	0.238304	0.001	PTPRB	Ependymal	Oligodendrocytes	2
CXCL12	0.123447	0.189	PLCB1	Ependymal	Oligodendrocytes	2
FGF7	0.611755	0	IGF1R	Ependymal	Neurons2	2
ALCAM	0.56423	0	NRP1	Ependymal	Neurons2	2
VEGFA	0.499429	0	IGF1R	Ependymal	Neurons2	2
PTN	0.337777	0	PTPRZ1	Ependymal	Neurons2	2
NPY	0.297351	0	NPY6R	Ependymal	Neurons2	2
FGF7	0.27616	0	NRP1	Ependymal	Neurons2	2
CNTN2	0.224946	0	CNTNAP2	Ependymal	Neurons2	2
ADM	0.198363	0	CALCR	Ependymal	Neurons2	2
SEMA3E	0.192767	0	NRP1	Ependymal	Neurons2	2
VEGFA	0.163833	0.009	NRP1	Ependymal	Neurons2	2
CNTN2	0.15944	0.004	NRP1	Ependymal	Neurons2	2
TYK2	0.0475274	0	PRKD2	Ependymal	Neurons2	2
PCNA	0.318269	0	DNMT1	NG2	Endothelial	2
SPARC	1.87164	0	MMP14	NG2	Astrocytes	2
TGFB2	0.226746	0	PLAT	NG2	Oligodendrocytes	2
AGT	0.167592	0.107	PLCB1	NG2	Oligodendrocytes	2
PDGFA	0.607919	0	IGF1R	NG2	Neurons2	2
DUSP18	0.295781	0	ITGB8	NG2	Neurons2	2
HHIP	0.0782165	0	SHH	NG2	Neurons2	2
WNT5A	0.399761	0.613	RORA	Endothelial	Ependymal	2
LAMB1	0.196768	0	ITGA6	Endothelial	Ependymal	2
PF4	0.186686	0	ADRA2A	Endothelial	Ependymal	2
VEGFC	0.28286	0	PRKCE	Endothelial	NG2	2
HBEGF	0.739479	0	PIK3CB	Endothelial	Astrocytes	2
WNT5A	0.3081	0	NLK	Endothelial	Astrocytes	2
BMP4	0.269026	0	ACACA	Endothelial	Astrocytes	2
HBEGF	0.761598	0	PIK3CB	Endothelial	Microglia	2
HBEGF	0.742129	0	PIK3R3	Endothelial	Microglia	2
VEGFC	0.259889	0	LYVE1	Endothelial	Microglia	2
NODAL	0.1813	0	ACVR2A	Endothelial	Microglia	2
EFNB2	0.67316	0	EPHB1	Endothelial	Oligodendrocytes	2
CCL4	0.10917	0.903	PLCB1	Endothelial	Oligodendrocytes	2
BMP4	0.0991049	0	BMPR1A	Endothelial	Oligodendrocytes	2
FGF2	0.0768927	0	SDC3	Endothelial	Oligodendrocytes	2
WNT5A	1.71183	0	RORA	Endothelial	Neurons2	2
IGF2	0.81696	0	IGF1R	Endothelial	Neurons2	2
VEGFC	0.695416	0	IGF1R	Endothelial	Neurons2	2
VEGFA	0.518277	0	IGF1R	Endothelial	Neurons2	2
DCN	0.518083	0	IGF1R	Endothelial	Neurons2	2
FGF2	0.490957	0	IGF1R	Endothelial	Neurons2	2
EFNB2	0.45065	0	EPHB1	Endothelial	Neurons2	2
EFNB2	0.355217	0	GRM5	Endothelial	Neurons2	2
LAMB1	0.353167	0	ITGB8	Endothelial	Neurons2	2
WNT5A	0.317101	0	NLK	Endothelial	Neurons2	2
EFNB2	0.301385	0	GRM1	Endothelial	Neurons2	2
CX3CL1	0.291101	0	CX3CR1	Endothelial	Neurons2	2
DKK2	0.237507	0	LRP6	Endothelial	Neurons2	2
WNT5A	0.23463	0	LRP6	Endothelial	Neurons2	2
SPP1	0.230616	0	ITGB8	Endothelial	Neurons2	2
VEGFA	0.182681	0	NRP1	Endothelial	Neurons2	2
FGF2	0.155361	0.01	NRP1	Endothelial	Neurons2	2
BMP4	0.155182	0	LRP6	Endothelial	Neurons2	2
PF4	0.0996136	0	CX3CR1	Endothelial	Neurons2	2
BMP4	0.0818045	0.021	BMPR1A	Endothelial	Neurons2	2
SPP1	0.0630454	0	MAP3K14	Endothelial	Neurons2	2
OSM	0.308185	0	F3	Microglia	Ependymal	2
CCL5	0.146196	0	ADRA2A	Microglia	Ependymal	2
RSPO1	0.102762	0	LGR4	Microglia	Ependymal	2
CCL5	0.279789	0	CX3CL1	Microglia	Endothelial	2
APLN	0.167232	0	APLNR	Microglia	Endothelial	2
CCL2	1.53584	0	MMP14	Microglia	Astrocytes	2
EFNB3	0.593226	0	EPHB1	Microglia	Oligodendrocytes	2
AGT	0.19048	0.137	PLCB1	Microglia	Oligodendrocytes	2
CXCL12	0.158565	0.057	PLCB1	Microglia	Oligodendrocytes	2
EDN1	0.138306	0.266	PLCB1	Microglia	Oligodendrocytes	2
ANGPTL4	0.0762186	0	SDC3	Microglia	Oligodendrocytes	2
IGF1	0.489598	0	IGF1R	Microglia	Neurons2	2
VEGFA	0.487416	0	IGF1R	Microglia	Neurons2	2
EFNB3	0.370716	0.539	EPHB1	Microglia	Neurons2	2
VEGFA	0.151821	0.088	NRP1	Microglia	Neurons2	2
RSPO1	0.150132	0	LRP6	Microglia	Neurons2	2
S100A1	0.709892	0	TRPM3	Oligodendrocytes	Ependymal	2
SPARC	0.801922	0	ERBB3	Oligodendrocytes	NG2	2
AVP	0.280965	0.603	PTH1R	Oligodendrocytes	NG2	2
AVP	0.206194	0.998	ADRB2	Oligodendrocytes	Endothelial	2
SPARC	1.75868	0	MMP14	Oligodendrocytes	Astrocytes	2
AVP	1.09831	0	GPR84	Oligodendrocytes	Microglia	2
AVP	0.3165	0.04	PLAU	Oligodendrocytes	Microglia	2
NMS	0.914893	0	ADRA2A	Neurons2	Ependymal	2
EFNB3	0.579915	0	PAK1	Neurons2	Ependymal	2
BDNF	0.21735	0	SIK1	Neurons2	Ependymal	2
DUSP18	0.210277	0	MAPK8	Neurons2	Ependymal	2
SHH	0.116474	0	GAS1	Neurons2	Ependymal	2
RSPO3	0.11442	0	LGR4	Neurons2	Ependymal	2
TYK2	0.0959533	0	EIF2AK2	Neurons2	Ependymal	2
BDNF	0.0799566	0	MAPK8	Neurons2	Ependymal	2
TYK2	0.058375	0	STAT6	Neurons2	Ependymal	2
ALCAM	0.716045	0	CHL1	Neurons2	NG2	2
SPON1	0.683805	0	LRP8	Neurons2	NG2	2
EFNB3	0.613257	0	EPHB3	Neurons2	NG2	2
EFNB3	0.608499	0	EPHA4	Neurons2	NG2	2
EFNB3	0.593132	0	EPHB1	Neurons2	NG2	2
DKK2	0.266687	0	LRP6	Neurons2	NG2	2
SHH	0.0782165	0	HHIP	Neurons2	NG2	2
ALCAM	1.66572	0	NRP1	Neurons2	Endothelial	2
EFNB3	0.569507	0	PAK1	Neurons2	Endothelial	2
SFRP2	0.242794	0	WNT5A	Neurons2	Endothelial	2
FGF14	0.21372	0	FGFR3	Neurons2	Endothelial	2
FGF14	0.200175	0	PDGFRA	Neurons2	Endothelial	2
FGF14	0.19127	0	SCN3A	Neurons2	Endothelial	2
NRP1	0.159989	0.008	PDGFRA	Neurons2	Endothelial	2
SPARC	1.36443	0	MMP14	Neurons2	Astrocytes	2
EFNB3	0.522617	0	PAK1	Neurons2	Astrocytes	2
EFNB3	0.774105	0	KRAS	Neurons2	Microglia	2
RPH3A	0.375032	0	NRXN1	Neurons2	Microglia	2
NXPH1	0.122712	0.011	NRXN3	Neurons2	Microglia	2
NXPH1	0.12193	0.002	NRXN1	Neurons2	Microglia	2
TYK2	0.0575305	0.674	PIK3R3	Neurons2	Microglia	2
EFNB3	1.08702	0	EPHB1	Neurons2	Oligodendrocytes	2
TGFB2	0.223654	0	PLAT	Neurons2	Oligodendrocytes	2
AGT	0.124724	0.861	PLCB1	Neurons2	Oligodendrocytes	2
AVP	0.45294	1	PTH1R	Ependymal	NG2	10
AGT	0.37281	0	PRKCE	Ependymal	NG2	10
S100A4	0.237258	0	ERBB3	Ependymal	NG2	10
OXT	0.178209	0	SLC12A5	Ependymal	NG2	10
ADM	0.143417	0	PTH1R	Ependymal	NG2	10
TYK2	0.133248	0	IFNAR2	Ependymal	NG2	10
TYK2	0.119907	0	GHR	Ependymal	NG2	10
S100A4	1.21292	0	PGLYRP1	Ependymal	Endothelial	10
AGT	0.702253	0.118	SGK1	Ependymal	Endothelial	10
AGT	0.661935	0	PLCB1	Ependymal	Endothelial	10
SFRP5	0.491923	0	WNT5A	Ependymal	Endothelial	10
CXCL12	0.46711	0	PLCB1	Ependymal	Endothelial	10
AVP	0.416703	1	ADRB2	Ependymal	Endothelial	10
AGT	0.377912	0	HDAC2	Ependymal	Endothelial	10
AGT	0.267361	0	EDNRA	Ependymal	Endothelial	10
TYK2	0.175413	0	PRKD2	Ependymal	Endothelial	10
ADM	0.10718	0	ADRB2	Ependymal	Endothelial	10
SFRP5	1.11325	0	FZD2	Ependymal	Astrocytes	10
COL6A5	1.11018	0	ITGA9	Ependymal	Microglia	10
AVP	0.633762	0.999	PLAU	Ependymal	Microglia	10
PIK3IP1	0.593125	0	PIK3CA	Ependymal	Microglia	10
SFRP5	0.455502	0	FZD4	Ependymal	Microglia	10
AVP	0.398818	1	ADCYAP1R1	Ependymal	Microglia	10
AGT	0.344695	0	MTOR	Ependymal	Microglia	10
AGT	0.28881	0	SLC9A1	Ependymal	Microglia	10
AGT	0.273693	0	MAP3K7	Ependymal	Microglia	10
ADM	0.0892948	0	ADCYAP1R1	Ependymal	Microglia	10
AGT	2.01849	0	SGK1	Ependymal	Oligodendrocytes	10
BCAN	0.337551	0	NRCAM	Ependymal	Oligodendrocytes	10
AGT	0.301983	0	PLCB1	Ependymal	Oligodendrocytes	10
PTN	0.151443	0.84	SDC3	Ependymal	Oligodendrocytes	10
CXCL12	0.107158	0.001	PLCB1	Ependymal	Oligodendrocytes	10
ZFP91	0.594707	0	MAP3K14	Ependymal	Neurons2	10
FGF7	0.531	0	IGF1R	Ependymal	Neurons2	10
SFRP5	0.445972	0	FZD8	Ependymal	Neurons2	10
AVP	0.411036	1	AVPR1A	Ependymal	Neurons2	10
CXCL12	0.365521	0	ROCK1	Ependymal	Neurons2	10
PTN	0.262422	0.009	PTPRZ1	Ependymal	Neurons2	10
AGT	0.236447	0	NOS3	Ependymal	Neurons2	10
ADM	0.231997	0	CALCR	Ependymal	Neurons2	10
SEMA3E	0.224197	0	NRP1	Ependymal	Neurons2	10
DUSP18	0.500953	0	ITGB1	NG2	Ependymal	10
VCAM1	0.491766	0	ITGB1	NG2	Ependymal	10
COL26A1	0.47388	0	ITGB1	NG2	Ependymal	10
SEMA7A	0.473876	0	ITGB1	NG2	Ependymal	10
LGALS1	0.463217	0	ITGB1	NG2	Ependymal	10
DLL1	0.429705	0	STAT3	NG2	Ependymal	10
FGFR3	0.355685	0	PIK3CA	NG2	Ependymal	10
PDGFA	0.343627	0	PIK3CA	NG2	Ependymal	10
FGFR3	0.328695	0	STAT3	NG2	Ependymal	10
PDGFA	0.316637	0	STAT3	NG2	Ependymal	10
AGT	0.303258	0	PIK3CA	NG2	Ependymal	10
GHR	0.292863	0	PIK3CA	NG2	Ependymal	10
AGT	0.276268	0	STAT3	NG2	Ependymal	10
EFNB2	0.259346	0	PIK3CA	NG2	Ependymal	10
NRG1	0.258324	0	PIK3CA	NG2	Ependymal	10
LGALS1	0.218285	0	STAT3	NG2	Ependymal	10
NRG1	0.185444	0	LGR4	NG2	Ependymal	10
IFNAR2	0.133248	0	TYK2	NG2	Ependymal	10
GHR	0.119907	0	TYK2	NG2	Ependymal	10
DUSP18	0.0977643	0	MAPK8	NG2	Ependymal	10
EFNB2	0.0914139	0	PAK1	NG2	Ependymal	10
NRG1	0.0730772	0	MAPK8	NG2	Ependymal	10
AGT	0.573611	0.724	SGK1	NG2	Endothelial	10
AGT	0.533293	0	PLCB1	NG2	Endothelial	10
AVP	0.382801	1	ADRB2	NG2	Endothelial	10
PCNA	0.361503	0	DNMT1	NG2	Endothelial	10
BMP2	0.118097	0	FGFR3	NG2	Endothelial	10
BMP2	0.0711832	0	CDH11	NG2	Endothelial	10
EFNB2	0.0678412	0	PAK1	NG2	Endothelial	10
EFNB2	0.591573	0	KRAS	NG2	Microglia	10
AVP	0.364916	1	ADCYAP1R1	NG2	Microglia	10
TGFB2	0.129017	0.015	MAP3K7	NG2	Microglia	10
AGT	1.88985	0	SGK1	NG2	Oligodendrocytes	10
EFNB2	0.447628	0	EPHB1	NG2	Oligodendrocytes	10
TGFB2	0.368451	0	PLAT	NG2	Oligodendrocytes	10
AGT	0.173342	0.218	PLCB1	NG2	Oligodendrocytes	10
BMP2	0.0876411	0	BMPR1A	NG2	Oligodendrocytes	10
EFNB2	0.0701079	1	GRM5	NG2	Oligodendrocytes	10
PDGFA	0.54132	0	IGF1R	NG2	Neurons2	10
CD70	0.273739	0	GPRC5B	NG2	Neurons2	10
DUSP18	0.247599	0	ITGB8	NG2	Neurons2	10
EFNB2	0.239813	0	GRM5	NG2	Neurons2	10
NRG1	0.184583	0	AR	NG2	Neurons2	10
EFNB2	0.180299	0.129	EPHB1	NG2	Neurons2	10
EFNB2	0.166398	0	GRM1	NG2	Neurons2	10
GHR	0.105383	0	TYK2	NG2	Neurons2	10
HHIP	0.103232	0	SHH	NG2	Neurons2	10
BMP2	0.0806377	0	FGFR3	NG2	Neurons2	10
CCL25	0.0715259	0	CX3CR1	NG2	Neurons2	10
BMP2	0.06823	0.001	BMPR1A	NG2	Neurons2	10
EDN3	1.26206	0	EDNRB	Endothelial	Ependymal	10
VCAM1	0.674817	0	ITGB1	Endothelial	Ependymal	10
JAM3	0.670583	0	ITGB1	Endothelial	Ependymal	10
SPP1	0.527057	0	ITGB1	Endothelial	Ependymal	10
VEGFC	0.506096	0	ITGB1	Endothelial	Ependymal	10
COL27A1	0.490836	0	ITGB1	Endothelial	Ependymal	10
LAMB1	0.474047	0	ITGB1	Endothelial	Ependymal	10
WNT5A	0.438896	0.999	RORA	Endothelial	Ependymal	10
AGT	0.339231	0	PIK3CA	Endothelial	Ependymal	10
AGT	0.312241	0	STAT3	Endothelial	Ependymal	10
FGFR3	0.30914	0	PIK3CA	Endothelial	Ependymal	10
VEGFC	0.288154	0	PIK3CA	Endothelial	Ependymal	10
NTN1	0.285544	0	PIK3CA	Endothelial	Ependymal	10
EFNB2	0.283023	0	PIK3CA	Endothelial	Ependymal	10
FGFR3	0.28215	0	STAT3	Endothelial	Ependymal	10
LAMB1	0.256105	0	PIK3CA	Endothelial	Ependymal	10
NTS	0.225631	0	NTSR2	Endothelial	Ependymal	10
EFNB2	0.11509	0	PAK1	Endothelial	Ependymal	10
SEMA3G	0.588942	0	PLXNA3	Endothelial	NG2	10
SEMA3G	0.535887	0	NRP2	Endothelial	NG2	10
SEMA3G	0.514492	0	PLXNA4	Endothelial	NG2	10
AVP	0.429891	1	PTH1R	Endothelial	NG2	10
WNT5A	0.288299	0	LRP6	Endothelial	NG2	10
VEGFC	0.229065	0	PRKCE	Endothelial	NG2	10
FGFR3	0.136899	0	DYRK1A	Endothelial	NG2	10
VEGFC	0.102789	0	FLT1	Endothelial	NG2	10
WNT5A	0.791787	0	FZD2	Endothelial	Astrocytes	10
EDN3	0.802296	0	EDNRB	Endothelial	Microglia	10
ICAM1	0.655178	0	PLCG2	Endothelial	Microglia	10
EFNB2	0.615249	0	KRAS	Endothelial	Microglia	10
AVP	0.610713	0.988	PLAU	Endothelial	Microglia	10
AVP	0.375769	1	ADCYAP1R1	Endothelial	Microglia	10
AGT	1.92583	0	SGK1	Endothelial	Oligodendrocytes	10
EFNB2	0.471304	0	EPHB1	Endothelial	Oligodendrocytes	10
NTN1	0.211371	0	TRIO	Endothelial	Oligodendrocytes	10
AGT	0.209315	0.022	PLCB1	Endothelial	Oligodendrocytes	10
EDN3	0.809887	0	EDNRB	Endothelial	Neurons2	10
VEGFC	0.485847	0	IGF1R	Endothelial	Neurons2	10
DCN	0.462915	0	IGF1R	Endothelial	Neurons2	10
WNT5A	0.287018	0	NLK	Endothelial	Neurons2	10
SPP1	0.273703	0	ITGB8	Endothelial	Neurons2	10
EFNB2	0.263489	0	GRM5	Endothelial	Neurons2	10
VEGFC	0.262475	0	PRKCB	Endothelial	Neurons2	10
LAMB1	0.220693	0	ITGB8	Endothelial	Neurons2	10
EFNB2	0.190074	0	GRM1	Endothelial	Neurons2	10
WNT5A	0.18845	0	LRP6	Endothelial	Neurons2	10
CX3CL1	0.176121	0	CX3CR1	Endothelial	Neurons2	10
DKK2	0.175166	0	LRP6	Endothelial	Neurons2	10
SPP1	0.144219	0	MAP3K14	Endothelial	Neurons2	10
FGFR3	0.128123	0	FGF9	Endothelial	Neurons2	10
WNT5A	0.124511	0	FZD8	Endothelial	Neurons2	10
NTS	0.123822	0.008	NTSR2	Endothelial	Neurons2	10
FGFR3	0.113687	0.001	NOS3	Endothelial	Neurons2	10
VEGFC	0.0927018	0	NOS3	Endothelial	Neurons2	10
PF4	0.0709135	0	CX3CR1	Endothelial	Neurons2	10
SFRP5	0.91553	0	WNT5A	Astrocytes	Endothelial	10
SFRP5	0.879108	0	FZD4	Astrocytes	Microglia	10
SFRP5	0.869579	0	FZD8	Astrocytes	Neurons2	10
EDN1	0.608367	0	EDNRB	Microglia	Ependymal	10
LGALS3BP	0.527157	0	ITGB1	Microglia	Ependymal	10
SPP1	0.506804	0	ITGB1	Microglia	Ependymal	10
LGALS1	0.500836	0	ITGB1	Microglia	Ependymal	10
CXCL12	0.498693	0	ITGB1	Microglia	Ependymal	10
VTN	0.481069	0	ITGB1	Microglia	Ependymal	10
VCAM1	0.480978	0	ITGB1	Microglia	Ependymal	10
VEGFA	0.477967	0	ITGB1	Microglia	Ependymal	10
VEGFA	0.44274	0	MCL1	Microglia	Ependymal	10
OSM	0.43786	0	F3	Microglia	Ependymal	10
AGT	0.280878	0.003	PIK3CA	Microglia	Ependymal	10
CXCL12	0.280751	0	PIK3CA	Microglia	Ependymal	10
VEGFA	0.260025	0	PIK3CA	Microglia	Ependymal	10
VIP	0.258574	0.006	F3	Microglia	Ependymal	10
IGF1	0.257043	0	PIK3CA	Microglia	Ependymal	10
LGALS1	0.255904	0	STAT3	Microglia	Ependymal	10
AGT	0.253888	0.005	STAT3	Microglia	Ependymal	10
CXCL12	0.253761	0	STAT3	Microglia	Ependymal	10
IGF1	0.230053	0	STAT3	Microglia	Ependymal	10
VEGFA	0.139674	0	AKT3	Microglia	Ependymal	10
EFNB3	0.0828189	0	PAK1	Microglia	Ependymal	10
AVP	0.535914	0.991	PTH1R	Microglia	NG2	10
EFNB3	0.110921	0.92	EPHB1	Microglia	NG2	10
VTN	0.765045	0	HSP90AA1	Microglia	Endothelial	10
AGT	0.551232	0.796	SGK1	Microglia	Endothelial	10
EDN1	0.531982	0	PLCB1	Microglia	Endothelial	10
AGT	0.510914	0	PLCB1	Microglia	Endothelial	10
CXCL12	0.510786	0	PLCB1	Microglia	Endothelial	10
AVP	0.499678	0.998	ADRB2	Microglia	Endothelial	10
CCL5	0.199676	0	CX3CL1	Microglia	Endothelial	10
EFNB3	0.0592462	0.032	PAK1	Microglia	Endothelial	10
AGT	1.86747	0	SGK1	Microglia	Oligodendrocytes	10
EFNB3	0.439033	0	EPHB1	Microglia	Oligodendrocytes	10
EDN1	0.172031	0.021	PLCB1	Microglia	Oligodendrocytes	10
AGT	0.150962	0.482	PLCB1	Microglia	Oligodendrocytes	10
CXCL12	0.150835	0	PLCB1	Microglia	Oligodendrocytes	10
VEGFA	0.457718	0	IGF1R	Microglia	Neurons2	10
IGF1	0.454736	0	IGF1R	Microglia	Neurons2	10
CXCL12	0.409198	0	ROCK1	Microglia	Neurons2	10
EDN1	0.266483	0	ADCY2	Microglia	Neurons2	10
SPP1	0.25345	0	ITGB8	Microglia	Neurons2	10
VIP	0.191096	0.109	AR	Microglia	Neurons2	10
VEGFA	0.180414	0	NRP1	Microglia	Neurons2	10
EFNB3	0.171704	0.243	EPHB1	Microglia	Neurons2	10
VCL	0.274431	0	PIK3CA	Oligodendrocytes	Ependymal	10
SPARC	0.783139	0	ERBB3	Oligodendrocytes	NG2	10
AVP	0.421504	1	PTH1R	Oligodendrocytes	NG2	10
SPON1	0.148418	0.725	LRP8	Oligodendrocytes	NG2	10
AVP	0.385267	1	ADRB2	Oligodendrocytes	Endothelial	10
AVP	0.602326	1	PLAU	Oligodendrocytes	Microglia	10
AVP	0.367382	1	ADCYAP1R1	Oligodendrocytes	Microglia	10
AVP	0.379599	1	AVPR1A	Oligodendrocytes	Neurons2	10
DUSP18	0.506188	0	ITGB1	Neurons2	Ependymal	10
NXPH1	0.472526	0	NRXN3	Neurons2	Ependymal	10
BDNF	0.371711	0	PIK3CA	Neurons2	Ependymal	10
BDNF	0.344721	0	STAT3	Neurons2	Ependymal	10
AGT	0.342886	0	PIK3CA	Neurons2	Ependymal	10
BDNF	0.328933	0	SIK1	Neurons2	Ependymal	10
FGF14	0.324265	0	PIK3CA	Neurons2	Ependymal	10
AGT	0.315896	0	STAT3	Neurons2	Ependymal	10
FGFR3	0.27168	0	PIK3CA	Neurons2	Ependymal	10
FGF9	0.25387	0	PIK3CA	Neurons2	Ependymal	10
TYK2	0.247406	0	PIK3CA	Neurons2	Ependymal	10
FGFR3	0.24469	0	STAT3	Neurons2	Ependymal	10
TYK2	0.220416	0	STAT3	Neurons2	Ependymal	10
SST	0.213485	0	F3	Neurons2	Ependymal	10
AGT	0.209276	0	ADRA2A	Neurons2	Ependymal	10
RSPO3	0.198443	0	LGR4	Neurons2	Ependymal	10
BDNF	0.186464	0	MAPK8	Neurons2	Ependymal	10
NMU	0.142203	0	ADRA2A	Neurons2	Ependymal	10
DUSP18	0.102999	0	MAPK8	Neurons2	Ependymal	10
TYK2	0.0888135	0	STAT6	Neurons2	Ependymal	10
TYK2	0.05097	0	EIF2AK2	Neurons2	Ependymal	10
ALCAM	0.807096	0	CHL1	Neurons2	NG2	10
SPON1	0.627362	0	LRP8	Neurons2	NG2	10
DKK2	0.301565	0	LRP6	Neurons2	NG2	10
AGT	0.283797	0	PRKCE	Neurons2	NG2	10
RSPO3	0.256948	0	LRP6	Neurons2	NG2	10
WNT3	0.249905	0	LRP6	Neurons2	NG2	10
FZD8	0.242348	0	LRP6	Neurons2	NG2	10
BDNF	0.196767	0	CDK1	Neurons2	NG2	10
OXT	0.132758	0	SLC12A5	Neurons2	NG2	10
TYK2	0.105383	0	GHR	Neurons2	NG2	10
SHH	0.103232	0	HHIP	Neurons2	NG2	10
FGFR3	0.0994391	0	DYRK1A	Neurons2	NG2	10
AGT	0.61324	0.503	SGK1	Neurons2	Endothelial	10
AGT	0.572922	0	PLCB1	Neurons2	Endothelial	10
AGT	0.288899	0	HDAC2	Neurons2	Endothelial	10
SFRP2	0.21546	0	WNT5A	Neurons2	Endothelial	10
FGF14	0.198518	0	FGFR3	Neurons2	Endothelial	10
AGT	0.178348	0	EDNRA	Neurons2	Endothelial	10
NRP1	0.172857	0	PDGFRA	Neurons2	Endothelial	10
TYK2	0.160889	0	PRKD2	Neurons2	Endothelial	10
FGF14	0.141846	0	PDGFRA	Neurons2	Endothelial	10
FGF9	0.128123	0	FGFR3	Neurons2	Endothelial	10
FGF9	0.071451	0	PDGFRA	Neurons2	Endothelial	10
SFRP2	0.836785	0	FZD2	Neurons2	Astrocytes	10
WNT3	0.753393	0	FZD2	Neurons2	Astrocytes	10
BDNF	0.386055	0	NTRK2	Neurons2	Microglia	10
AGT	0.255682	0	MTOR	Neurons2	Microglia	10
AGT	0.199797	0	SLC9A1	Neurons2	Microglia	10
S100B	0.199678	0	MAP3K5	Neurons2	Microglia	10
BDNF	0.195952	0	MAPK9	Neurons2	Microglia	10
AGT	0.18468	0	MAP3K7	Neurons2	Microglia	10
SFRP2	0.179038	0	FZD4	Neurons2	Microglia	10
NXPH1	0.145798	0	NRXN1	Neurons2	Microglia	10
NXPH1	0.135008	0.143	NRXN3	Neurons2	Microglia	10
TGFB2	0.116436	0.004	MAP3K7	Neurons2	Microglia	10
TGFB2	0.100692	0.042	ACVR1	Neurons2	Microglia	10
WNT3	0.0956465	0	FZD4	Neurons2	Microglia	10
AGT	1.92948	0	SGK1	Neurons2	Oligodendrocytes	10
TGFB2	0.35587	0	PLAT	Neurons2	Oligodendrocytes	10
AGT	0.21297	0	PLCB1	Neurons2	Oligodendrocytes	10
KMT2E	0.70175	0	RARA	Ependymal	NG2	14
FGF7	0.418401	0	FGFR3	Ependymal	NG2	14
S100A4	0.30802	0	ERBB3	Ependymal	NG2	14
AVP	0.192625	1	PTH1R	Ependymal	NG2	14
INHBA	0.0589144	0	TGFBR3	Ependymal	NG2	14
TYK2	0.0586682	0	GHR	Ependymal	NG2	14
SFRP5	0.717904	0	WNT5A	Ependymal	Endothelial	14
AGT	0.518519	0.995	SGK1	Ependymal	Endothelial	14
TYK2	0.443634	0	PRKD2	Ependymal	Endothelial	14
FGF7	0.310156	0	FGFR3	Ependymal	Endothelial	14
FGF7	0.270345	0	PDGFRA	Ependymal	Endothelial	14
AGT	0.178474	0	EDNRA	Ependymal	Endothelial	14
AVP	0.172027	1	ADRB2	Ependymal	Endothelial	14
ADM	0.104228	0	ADRB2	Ependymal	Endothelial	14
PIK3IP1	0.488526	0	PIK3CA	Ependymal	Microglia	14
FGF7	0.409008	0	PIK3CA	Ependymal	Microglia	14
FGF7	0.33573	0	PLAU	Ependymal	Microglia	14
AVP	0.123028	1	RAMP2	Ependymal	Microglia	14
INHBA	0.0656539	0	ACVR2A	Ependymal	Microglia	14
AGT	1.61102	0	SGK1	Ependymal	Oligodendrocytes	14
FGF7	0.246485	0	FGFR3	Ependymal	Oligodendrocytes	14
AGT	0.21588	0	PLCB1	Ependymal	Oligodendrocytes	14
CXCL12	0.123835	0.045	PLCB1	Ependymal	Oligodendrocytes	14
SFRP5	0.705449	0	FZD8	Ependymal	Neurons2	14
FGF7	0.5791	0	IGF1R	Ependymal	Neurons2	14
AVP	0.492849	0.001	AVPR1A	Ependymal	Neurons2	14
SEMA3E	0.445521	0	NRP2	Ependymal	Neurons2	14
ALCAM	0.434134	0	NRP1	Ependymal	Neurons2	14
CXCL12	0.424711	0	AVPR1A	Ependymal	Neurons2	14
VEGFA	0.401289	0	NRP2	Ependymal	Neurons2	14
VEGFA	0.390762	0	IGF1R	Ependymal	Neurons2	14
FGF7	0.318519	0	NRP1	Ependymal	Neurons2	14
FGF7	0.254138	0	FGFR3	Ependymal	Neurons2	14
FGF7	0.246223	0	PDGFRA	Ependymal	Neurons2	14
CNTN2	0.214194	0	CNTNAP2	Ependymal	Neurons2	14
SEMA3E	0.174413	0	NRP1	Ependymal	Neurons2	14
CNTN2	0.116631	0	NRP1	Ependymal	Neurons2	14
FST	0.0783058	0	BMPR1B	Ependymal	Neurons2	14
TYK2	0.0719702	0.111	PRKD2	Ependymal	Neurons2	14
VCAM1	0.499608	0	ITGB1	NG2	Ependymal	14
DUSP18	0.48708	0	ITGB1	NG2	Ependymal	14
SEMA7A	0.465915	0	ITGB1	NG2	Ependymal	14
CXCL12	0.455613	0	ITGB1	NG2	Ependymal	14
PDGFA	0.454717	0	PIK3CA	NG2	Ependymal	14
FGFR3	0.444475	0	PIK3CA	NG2	Ependymal	14
PDGFA	0.395564	0	STAT3	NG2	Ependymal	14
FGFR3	0.385322	0	STAT3	NG2	Ependymal	14
AGT	0.339626	0	PIK3CA	NG2	Ependymal	14
NRG1	0.338486	0	PIK3CA	NG2	Ependymal	14
CXCL12	0.285169	0	PIK3CA	NG2	Ependymal	14
AGT	0.280472	0	STAT3	NG2	Ependymal	14
GHR	0.276994	0	PIK3CA	NG2	Ependymal	14
CXCL12	0.226016	0	STAT3	NG2	Ependymal	14
NRG1	0.213636	0	LGR4	NG2	Ependymal	14
GHR	0.0586682	0	TYK2	NG2	Ependymal	14
AGT	0.490282	1	SGK1	NG2	Endothelial	14
AVP	0.201121	0.999	ADRB2	NG2	Endothelial	14
AGT	0.150237	0	EDNRA	NG2	Endothelial	14
BMP2	0.111292	0	FGFR3	NG2	Endothelial	14
BMP2	0.0847996	0	CDH11	NG2	Endothelial	14
AGT	1.58278	0	SGK1	NG2	Oligodendrocytes	14
TGFB2	0.382268	0	PLAT	NG2	Oligodendrocytes	14
AGT	0.187642	0.014	PLCB1	NG2	Oligodendrocytes	14
BMP2	0.137626	0	BMPR1A	NG2	Oligodendrocytes	14
CXCL12	0.133186	0.004	PLCB1	NG2	Oligodendrocytes	14
PDGFA	0.553308	0	IGF1R	NG2	Neurons2	14
AVP	0.521943	0	AVPR1A	NG2	Neurons2	14
CXCL12	0.434062	0	AVPR1A	NG2	Neurons2	14
DUSP18	0.255522	0	ITGB8	NG2	Neurons2	14
CD70	0.2181	0	GPRC5B	NG2	Neurons2	14
GHR	0.0777785	0	TYK2	NG2	Neurons2	14
BMP2	0.0552737	0.169	FGFR3	NG2	Neurons2	14
JAM3	0.591258	0	ITGB1	Endothelial	Ependymal	14
VEGFC	0.526431	0	ITGB1	Endothelial	Ependymal	14
SPP1	0.483197	0	ITGB1	Endothelial	Ependymal	14
COL27A1	0.469368	0	ITGB1	Endothelial	Ependymal	14
LAMB1	0.465085	0	ITGB1	Endothelial	Ependymal	14
AGT	0.376958	0	PIK3CA	Endothelial	Ependymal	14
EFNB2	0.35877	0	PIK3CA	Endothelial	Ependymal	14
VEGFC	0.355987	0	PIK3CA	Endothelial	Ependymal	14
FGFR3	0.33623	0	PIK3CA	Endothelial	Ependymal	14
AGT	0.317805	0	STAT3	Endothelial	Ependymal	14
NTN1	0.303849	0	PIK3CA	Endothelial	Ependymal	14
LAMB1	0.29464	0	PIK3CA	Endothelial	Ependymal	14
FGFR3	0.277076	0	STAT3	Endothelial	Ependymal	14
BMP4	0.0876766	0	ACACA	Endothelial	NG2	14
EDN3	0.974337	0	EDNRB	Endothelial	Microglia	14
BMP4	0.0553144	0	ACVR2A	Endothelial	Microglia	14
AGT	1.62011	0	SGK1	Endothelial	Oligodendrocytes	14
EFNB2	0.535274	0	EPHB1	Endothelial	Oligodendrocytes	14
AGT	0.224975	0	PLCB1	Endothelial	Oligodendrocytes	14
BMP4	0.129817	0	BMPR1A	Endothelial	Oligodendrocytes	14
EDN3	0.934442	0	EDNRB	Endothelial	Neurons2	14
VEGFC	0.707463	0	PRKCA	Endothelial	Neurons2	14
AVP	0.542255	0	AVPR1A	Endothelial	Neurons2	14
VEGFC	0.465105	0	NRP2	Endothelial	Neurons2	14
OXT	0.435461	0	AVPR1A	Endothelial	Neurons2	14
VEGFC	0.293408	0	PRKCB	Endothelial	Neurons2	14
SPP1	0.25164	0	ITGB8	Endothelial	Neurons2	14
LAMB1	0.233527	0	ITGB8	Endothelial	Neurons2	14
FGFR3	0.171155	0	FGF9	Endothelial	Neurons2	14
DKK2	0.155111	0	LRP6	Endothelial	Neurons2	14
BMP4	0.104548	0	LRP6	Endothelial	Neurons2	14
NTS	0.101977	0	NTSR2	Endothelial	Neurons2	14
BMP4	0.0944467	0.058	BMPR1A	Endothelial	Neurons2	14
BMP4	0.0527152	0	BMPR1B	Endothelial	Neurons2	14
LGI1	0.864872	0	RTN4R	Astrocytes	Ependymal	14
SFRP5	1.11703	0	WNT5A	Astrocytes	Endothelial	14
LGI1	0.902618	0	RAF1	Astrocytes	Microglia	14
SFRP5	1.10458	0	FZD8	Astrocytes	Neurons2	14
VCAM1	0.503152	0	ITGB1	Microglia	Ependymal	14
CXCL12	0.452693	0	ITGB1	Microglia	Ependymal	14
AGT	0.404082	0	PIK3CA	Microglia	Ependymal	14
AGT	0.344929	0	STAT3	Microglia	Ependymal	14
CXCL12	0.282249	0	PIK3CA	Microglia	Ependymal	14
CXCL12	0.223095	0	STAT3	Microglia	Ependymal	14
AGT	0.554738	0.968	SGK1	Microglia	Endothelial	14
VIP	0.115165	0.084	ADRB2	Microglia	Endothelial	14
AGT	1.64724	0	SGK1	Microglia	Oligodendrocytes	14
EFNB3	0.458737	0	EPHB1	Microglia	Oligodendrocytes	14
AGT	0.252099	0.001	PLCB1	Microglia	Oligodendrocytes	14
CXCL12	0.130265	0.079	PLCB1	Microglia	Oligodendrocytes	14
AVP	0.553795	0.006	AVPR1A	Microglia	Neurons2	14
OXT	0.448446	0	AVPR1A	Microglia	Neurons2	14
VIP	0.435987	0	AVPR1A	Microglia	Neurons2	14
CXCL12	0.431142	0	AVPR1A	Microglia	Neurons2	14
SEMA3C	0.391116	0	NRP2	Microglia	Neurons2	14
SEMA3C	0.120008	0	NRP1	Microglia	Neurons2	14
VCL	0.281407	0	PIK3CA	Oligodendrocytes	Ependymal	14
FGFR3	0.272559	0	PIK3CA	Oligodendrocytes	Ependymal	14
FGFR3	0.213406	0	STAT3	Oligodendrocytes	Ependymal	14
AVP	0.217065	1	PTH1R	Oligodendrocytes	NG2	14
AVP	0.196466	1	ADRB2	Oligodendrocytes	Endothelial	14
AVP	0.223616	1	PLAU	Oligodendrocytes	Microglia	14
AVP	0.147468	1	RAMP2	Oligodendrocytes	Microglia	14
VCL	0.632883	0	PRKCA	Oligodendrocytes	Neurons2	14
AVP	0.517288	0	AVPR1A	Oligodendrocytes	Neurons2	14
FGFR3	0.107484	0	FGF9	Oligodendrocytes	Neurons2	14
PDGFA	1.04911	0	PIK3CA	Neurons2	Ependymal	14
PDGFA	0.989957	0	STAT3	Neurons2	Ependymal	14
PDGFA	0.834699	0	VEGFA	Neurons2	Ependymal	14
PDGFA	0.833421	0	FLT1	Neurons2	Ependymal	14
DUSP18	0.539917	0	ITGB1	Neurons2	Ependymal	14
FGF14	0.443518	0	PIK3CA	Neurons2	Ependymal	14
NXPH1	0.437798	0	NRXN3	Neurons2	Ependymal	14
AGT	0.362718	0	PIK3CA	Neurons2	Ependymal	14
FGF9	0.341507	0	PIK3CA	Neurons2	Ependymal	14
TYK2	0.307367	0	PIK3CA	Neurons2	Ependymal	14
AGT	0.303565	0	STAT3	Neurons2	Ependymal	14
BDNF	0.300768	0	PIK3CA	Neurons2	Ependymal	14
FGFR3	0.280212	0	PIK3CA	Neurons2	Ependymal	14
TYK2	0.248214	0	STAT3	Neurons2	Ependymal	14
BDNF	0.241615	0	STAT3	Neurons2	Ependymal	14
FGFR3	0.221059	0	STAT3	Neurons2	Ependymal	14
SHH	0.181621	0	GAS1	Neurons2	Ependymal	14
TYK2	0.142214	0	STAT6	Neurons2	Ependymal	14
TYK2	0.123598	0	EIF2AK2	Neurons2	Ependymal	14
PDGFA	0.824717	0	FLT1	Neurons2	NG2	14
APOE	0.791865	0	LRP6	Neurons2	NG2	14
APOE	0.708363	0	LRP8	Neurons2	NG2	14
FGF14	0.35825	0	SCN1A	Neurons2	NG2	14
TYK2	0.0777785	0	GHR	Neurons2	NG2	14
PDGFA	1.10577	0	PDGFRB	Neurons2	Endothelial	14
PDGFA	0.838946	0	PDGFRA	Neurons2	Endothelial	14
AGT	0.513375	0.998	SGK1	Neurons2	Endothelial	14
TYK2	0.462744	0	PRKD2	Neurons2	Endothelial	14
FGF14	0.273165	0	FGFR3	Neurons2	Endothelial	14
FGF14	0.233354	0	PDGFRA	Neurons2	Endothelial	14
FGF14	0.212756	0	SCN3A	Neurons2	Endothelial	14
AGT	0.17333	0	EDNRA	Neurons2	Endothelial	14
FGF9	0.171155	0	FGFR3	Neurons2	Endothelial	14
FGF9	0.131343	0	PDGFRA	Neurons2	Endothelial	14
SHH	0.0872048	0	GPC5	Neurons2	Endothelial	14
BDNF	0.0831273	0	GRIA1	Neurons2	Endothelial	14
PDGFA	0.811723	0	FLT1	Neurons2	Astrocytes	14
PDGFA	0.977609	0	PIK3CA	Neurons2	Microglia	14
PDGFA	0.873592	0	FLT1	Neurons2	Microglia	14
APOE	0.703548	0	SCARB1	Neurons2	Microglia	14
WNT3	0.1609	0	RYK	Neurons2	Microglia	14
AGT	0.157295	0	MTOR	Neurons2	Microglia	14
NXPH1	0.127025	0.015	NRXN3	Neurons2	Microglia	14
AGT	1.60587	0	SGK1	Neurons2	Oligodendrocytes	14
AGT	0.210735	0	PLCB1	Neurons2	Oligodendrocytes	14
FGF14	0.209494	0	FGFR3	Neurons2	Oligodendrocytes	14
FGF9	0.107484	0	FGFR3	Neurons2	Oligodendrocytes	14
FGF7	0.401814	0	FGFR3	Ependymal	NG2	18
FGF7	0.840848	0	PDGFRB	Ependymal	Endothelial	18
FGF7	0.305106	0	FGFR3	Ependymal	Endothelial	18
TYK2	0.23897	0	PRKD2	Ependymal	Endothelial	18
CXCL12	0.52718	0	GNAQ	Ependymal	Astrocytes	18
FGF7	0.29072	0	VEGFA	Ependymal	Microglia	18
AGT	0.75451	0	SGK1	Ependymal	Oligodendrocytes	18
FGF7	0.266766	0	FGFR3	Ependymal	Oligodendrocytes	18
AGT	0.255376	0	PLCB1	Ependymal	Oligodendrocytes	18
CXCL12	0.182577	0.014	PLCB1	Ependymal	Oligodendrocytes	18
PTN	0.120381	1	SDC3	Ependymal	Oligodendrocytes	18
ALCAM	0.529785	0	NRP1	Ependymal	Neurons2	18
CXCL12	0.440349	0	PIK3R3	Ependymal	Neurons2	18
TYK2	0.434216	0	PIK3R3	Ependymal	Neurons2	18
SEMA3E	0.362893	0	NRP2	Ependymal	Neurons2	18
VEGFA	0.341552	0	NRP2	Ependymal	Neurons2	18
OXT	0.324839	0	AVPR1A	Ependymal	Neurons2	18
FGF7	0.321763	0	NRP1	Ependymal	Neurons2	18
CXCL12	0.272997	0.001	AVPR1A	Ependymal	Neurons2	18
VIP	0.265712	0.157	AVPR1A	Ependymal	Neurons2	18
SLIT2	0.227964	0	CXCL12	Ependymal	Neurons2	18
PDGFA	0.370115	0.043	PIK3CA	NG2	Ependymal	18
EGF	0.320768	0	CLK1	NG2	Ependymal	18
GHR	0.318067	0	PIK3CA	NG2	Ependymal	18
PDGFA	0.307867	0.334	STAT3	NG2	Ependymal	18
AGT	0.29723	0	PIK3CA	NG2	Ependymal	18
NRG1	0.295724	0	PIK3CA	NG2	Ependymal	18
EGF	0.293169	0	SLK	NG2	Ependymal	18
EGF	0.288728	0	PIK3CA	NG2	Ependymal	18
EGF	0.254602	0.98	ROCK2	NG2	Ependymal	18
AGT	0.234982	0	STAT3	NG2	Ependymal	18
EGF	0.22648	0	STAT3	NG2	Ependymal	18
NRG1	0.0483403	0	MAPK8	NG2	Ependymal	18
EGF	1.03877	0	ROCK2	NG2	Endothelial	18
AGT	0.710997	0	SGK1	NG2	Endothelial	18
EGF	2.29981	1	HSP90AB1	NG2	Astrocytes	18
AGT	0.686768	0	SGK1	NG2	Oligodendrocytes	18
EGF	0.489502	0	BSG	NG2	Oligodendrocytes	18
TGFB2	0.267846	0	PLAT	NG2	Oligodendrocytes	18
AGT	0.187634	0.001	PLCB1	NG2	Oligodendrocytes	18
EGF	0.539843	0	ROCK2	NG2	Neurons2	18
NRG1	0.4439	0	PIK3R3	NG2	Neurons2	18
EGF	0.436904	0	PIK3R3	NG2	Neurons2	18
AVP	0.368813	0	AVPR1A	NG2	Neurons2	18
OXT	0.294351	0	AVPR1A	NG2	Neurons2	18
LAMB1	0.406843	0	PIK3CA	Endothelial	Ependymal	18
AGT	0.358128	0	PIK3CA	Endothelial	Ependymal	18
FGFR3	0.323334	0	PIK3CA	Endothelial	Ependymal	18
AGT	0.29588	0	STAT3	Endothelial	Ependymal	18
FGF2	0.289911	0	PIK3CA	Endothelial	Ependymal	18
FGFR3	0.261086	0	STAT3	Endothelial	Ependymal	18
FGF2	0.227663	0	STAT3	Endothelial	Ependymal	18
VTN	2.50093	0.157	HSP90AA1	Endothelial	Astrocytes	18
AGT	0.747666	0	SGK1	Endothelial	Oligodendrocytes	18
EFNB2	0.454684	0	EPHB1	Endothelial	Oligodendrocytes	18
AGT	0.248532	0	PLCB1	Endothelial	Oligodendrocytes	18
FGF2	0.0571028	0	SDC3	Endothelial	Oligodendrocytes	18
HBEGF	1.04509	0	PIK3R3	Endothelial	Neurons2	18
VEGFC	0.52499	0	PRKCA	Endothelial	Neurons2	18
VEGFC	0.385144	0	NRP2	Endothelial	Neurons2	18
OXT	0.286337	0	AVPR1A	Endothelial	Neurons2	18
NRTN	0.128023	0	GFRA2	Endothelial	Neurons2	18
AVP	0.511718	0	PTH1R	Astrocytes	NG2	18
AVP	0.509842	0	ADRB2	Astrocytes	Endothelial	18
AVP	1.01104	0	PLAU	Astrocytes	Microglia	18
AVP	0.489411	0	RAMP2	Astrocytes	Microglia	18
AVP	0.693798	0	AVPR1A	Astrocytes	Neurons2	18
CXCL12	0.314671	0.012	PIK3CA	Microglia	Ependymal	18
CXCL12	0.252424	0.042	STAT3	Microglia	Ependymal	18
KDR	1.42081	1	HSP90AA1	Microglia	Astrocytes	18
CXCL12	0.549679	0	GNAQ	Microglia	Astrocytes	18
CXCL12	0.205076	0.13	PLCB1	Microglia	Oligodendrocytes	18
HBEGF	0.614731	0.096	PIK3R3	Microglia	Neurons2	18
KDR	0.501176	0	PIK3R3	Microglia	Neurons2	18
CXCL12	0.462848	0.008	PIK3R3	Microglia	Neurons2	18
VEGFA	0.359307	0	NRP2	Microglia	Neurons2	18
CXCL12	0.295495	0.062	AVPR1A	Microglia	Neurons2	18
VCL	0.304651	0	PIK3CA	Oligodendrocytes	Ependymal	18
FGFR3	0.284995	0	PIK3CA	Oligodendrocytes	Ependymal	18
FGFR3	0.222747	0	STAT3	Oligodendrocytes	Ependymal	18
AVP	0.230692	0	PTH1R	Oligodendrocytes	NG2	18
AVP	0.228815	0	ADRB2	Oligodendrocytes	Endothelial	18
AVP	0.208385	0	RAMP2	Oligodendrocytes	Microglia	18
VCL	0.494856	0	PRKCA	Oligodendrocytes	Neurons2	18
AVP	0.412772	0	AVPR1A	Oligodendrocytes	Neurons2	18
PDGFA	0.855651	0	PIK3CA	Neurons2	Ependymal	18
PDGFA	0.793403	0	STAT3	Neurons2	Ependymal	18
HBEGF	0.779174	0	PIK3CA	Neurons2	Ependymal	18
PDGFA	0.618199	0	FLT1	Neurons2	Ependymal	18
PDGFA	0.613256	0	VEGFA	Neurons2	Ependymal	18
HBEGF	0.531448	0	MOG	Neurons2	Ependymal	18
CXCL12	0.45932	0	PIK3CA	Neurons2	Ependymal	18
FGF14	0.422912	0	PIK3CA	Neurons2	Ependymal	18
CXCL12	0.397072	0	STAT3	Neurons2	Ependymal	18
AGT	0.349257	0	PIK3CA	Neurons2	Ependymal	18
BDNF	0.33988	0	PIK3CA	Neurons2	Ependymal	18
TYK2	0.303921	0	PIK3CA	Neurons2	Ependymal	18
FGF9	0.303207	0	PIK3CA	Neurons2	Ependymal	18
AGT	0.287009	0	STAT3	Neurons2	Ependymal	18
BDNF	0.277632	0	STAT3	Neurons2	Ependymal	18
CXCL12	0.265679	0	ADRA2A	Neurons2	Ependymal	18
TYK2	0.241673	0	STAT3	Neurons2	Ependymal	18
SHH	0.180608	0	GAS1	Neurons2	Ependymal	18
AGT	0.155616	0	ADRA2A	Neurons2	Ependymal	18
TYK2	0.107809	0	EIF2AK2	Neurons2	Ependymal	18
BDNF	0.0924957	0	MAPK8	Neurons2	Ependymal	18
TYK2	0.0846743	0	STAT6	Neurons2	Ependymal	18
APOE	0.793716	0	LRP8	Neurons2	NG2	18
APOE	0.777623	0	LRP6	Neurons2	NG2	18
APOE	0.737887	0	TREM2	Neurons2	NG2	18
PDGFA	0.621943	0	FLT1	Neurons2	NG2	18
CXCL12	0.221179	0	CX3CR1	Neurons2	NG2	18
PDGFA	1.18114	0	PDGFRB	Neurons2	Endothelial	18
AGT	0.763024	0	SGK1	Neurons2	Endothelial	18
AGT	0.281623	0	EDNRA	Neurons2	Endothelial	18
TYK2	0.256851	0	PRKD2	Neurons2	Endothelial	18
CXCL12	0.234457	0	GNAI1	Neurons2	Endothelial	18
CXCL12	0.229201	0	GRM7	Neurons2	Endothelial	18
CXCL12	0.219533	0	CX3CR1	Neurons2	Endothelial	18
FGF14	0.17068	0.967	SCN3A	Neurons2	Endothelial	18
AGT	0.119138	0	GRM7	Neurons2	Endothelial	18
CXCL12	0.694327	0	GNAQ	Neurons2	Astrocytes	18
FZD8	0.533032	0	GNAQ	Neurons2	Astrocytes	18
PDGFA	0.731667	0	FLT1	Neurons2	Microglia	18
PDGFA	0.729726	0	PIK3CA	Neurons2	Microglia	18
PDGFA	0.675062	0	KDR	Neurons2	Microglia	18
PDGFA	0.631011	0	VEGFA	Neurons2	Microglia	18
CXCL12	0.330495	0	RAF1	Neurons2	Microglia	18
AGT	0.738795	0	SGK1	Neurons2	Oligodendrocytes	18
CXCL12	0.349724	0	PLCB1	Neurons2	Oligodendrocytes	18
AGT	0.239661	0	PLCB1	Neurons2	Oligodendrocytes	18
ALCAM	0.436362	0	CHL1	Ependymal	NG2	22
FGF7	0.341644	0	FGFR3	Ependymal	NG2	22
FGF7	1.09593	0	NRP1	Ependymal	Endothelial	22
FGF7	0.630131	0	PDGFRB	Ependymal	Endothelial	22
VEGFA	0.443687	0	PDGFRB	Ependymal	Endothelial	22
FGF7	0.250705	0	FGFR3	Ependymal	Endothelial	22
PTN	0.198773	0.528	PTPRZ1	Ependymal	Endothelial	22
HBEGF	0.721493	0	PIK3CA	Ependymal	Astrocytes	22
FGF7	0.39444	0	PIK3CA	Ependymal	Astrocytes	22
HBEGF	0.859507	0	PIK3CD	Ependymal	Microglia	22
HBEGF	0.648149	0	PIK3CB	Ependymal	Microglia	22
HBEGF	0.584653	0.001	PIK3CA	Ependymal	Microglia	22
FGF7	0.535561	0	PLAU	Ependymal	Microglia	22
FGF7	0.257812	0	PDGFRA	Ependymal	Microglia	22
FGF7	0.2576	0	PIK3CA	Ependymal	Microglia	22
AGT	0.259399	0	PLCB1	Ependymal	Oligodendrocytes	22
FGF7	0.251214	0	FGFR3	Ependymal	Oligodendrocytes	22
PTN	0.200955	0.427	SDC3	Ependymal	Oligodendrocytes	22
PTN	0.138514	0.938	PTPRB	Ependymal	Oligodendrocytes	22
CXCL12	0.13823	0.17	PLCB1	Ependymal	Oligodendrocytes	22
HBEGF	1.14165	0	PIK3R3	Ependymal	Neurons2	22
CXCL12	0.620293	0	PIK3R3	Ependymal	Neurons2	22
CXCL12	0.438847	0	ROCK1	Ependymal	Neurons2	22
ALCAM	0.411833	0	NRP1	Ependymal	Neurons2	22
SLIT2	0.348706	0	CXCL12	Ependymal	Neurons2	22
SEMA3E	0.348039	0	NRP2	Ependymal	Neurons2	22
VEGFA	0.318101	0	NRP2	Ependymal	Neurons2	22
FGF7	0.309901	0	NRP1	Ependymal	Neurons2	22
FGF7	0.247731	0	FGFR3	Ependymal	Neurons2	22
PTN	0.201971	0.478	PTPRZ1	Ependymal	Neurons2	22
SEMA3E	0.153394	0.008	NRP1	Ependymal	Neurons2	22
PTN	0.153203	0.966	CDH10	Ependymal	Neurons2	22
VEGFA	0.123457	0.262	NRP1	Ependymal	Neurons2	22
VEGFA	0.0615529	0	NOS3	Ependymal	Neurons2	22
EFNB2	0.520492	0	EPHB1	NG2	Oligodendrocytes	22
TGFB2	0.351491	0	PLAT	NG2	Oligodendrocytes	22
AGT	0.193389	0	PLCB1	NG2	Oligodendrocytes	22
CXCL12	0.136449	0.192	PLCB1	NG2	Oligodendrocytes	22
BMP2	0.110331	0	BMPR1A	NG2	Oligodendrocytes	22
HBEGF	0.874908	0	PIK3R3	NG2	Neurons2	22
NRG1	0.638234	0	PIK3R3	NG2	Neurons2	22
CXCL12	0.618512	0	PIK3R3	NG2	Neurons2	22
CXCL12	0.437065	0	ROCK1	NG2	Neurons2	22
EFNB2	0.194701	0	GRM5	NG2	Neurons2	22
HHIP	0.096995	0	SHH	NG2	Neurons2	22
BMP2	0.096416	0	BMPR1A	NG2	Neurons2	22
BMP2	0.0569985	0.017	FGFR3	NG2	Neurons2	22
HBEGF	0.791374	0	PIK3CA	Endothelial	Ependymal	22
HBEGF	0.658461	0	MOG	Endothelial	Ependymal	22
PF4	0.188219	0	ADRA2A	Endothelial	Ependymal	22
LAMB1	0.107745	0	ITGA6	Endothelial	Ependymal	22
PF4	0.118133	0	MAP2K3	Endothelial	NG2	22
VTN	2.16777	0.161	HSP90AA1	Endothelial	Astrocytes	22
HBEGF	0.66685	0	PIK3CA	Endothelial	Microglia	22
VTN	3.75635	0	HSP90AA1	Endothelial	Oligodendrocytes	22
EFNB2	0.606315	0	EPHB1	Endothelial	Oligodendrocytes	22
AGT	0.198109	0	PLCB1	Endothelial	Oligodendrocytes	22
HBEGF	1.22385	0	PIK3R3	Endothelial	Neurons2	22
NTS	0.44624	0	GRIA1	Endothelial	Neurons2	22
VEGFC	0.401234	0	NRP2	Endothelial	Neurons2	22
DPP4	0.334183	0	CXCL12	Endothelial	Neurons2	22
WNT5A	0.315501	0	NLK	Endothelial	Neurons2	22
DKK2	0.191113	0	LRP6	Endothelial	Neurons2	22
VEGFC	0.144685	0	NOS3	Endothelial	Neurons2	22
NTS	0.0824129	0.009	NTSR2	Endothelial	Neurons2	22
TYK2	0.59772	0	PIK3R3	Astrocytes	Neurons2	22
LIFR	0.134825	0.298	NEGR1	Microglia	Ependymal	22
HBEGF	0.983859	0	PIK3R3	Microglia	Neurons2	22
LIFR	0.369279	0	NEGR1	Microglia	Neurons2	22
SPARC	0.85353	0	ERBB3	Oligodendrocytes	NG2	22
AVP	0.188975	0	PTH1R	Oligodendrocytes	NG2	22
AVP	0.215527	0	ADRB2	Oligodendrocytes	Endothelial	22
AVP	0.472117	0	PLAU	Oligodendrocytes	Microglia	22
AVP	0.192172	0	RAMP2	Oligodendrocytes	Microglia	22
HBEGF	0.796327	0	PIK3CA	Neurons2	Ependymal	22
HBEGF	0.663414	0	MOG	Neurons2	Ependymal	22
EFNB3	0.474005	0	PAK1	Neurons2	Ependymal	22
CXCL12	0.441656	0	PIK3CA	Neurons2	Ependymal	22
CXCL12	0.400839	0	ADRA2A	Neurons2	Ependymal	22
CXCL12	0.340221	0	STAT3	Neurons2	Ependymal	22
PENK	0.307404	0	ADRA2A	Neurons2	Ependymal	22
AGT	0.197237	0	ADRA2A	Neurons2	Ependymal	22
SHH	0.191995	0	GAS1	Neurons2	Ependymal	22
TYK2	0.135228	0	EIF2AK2	Neurons2	Ependymal	22
DUSP18	0.125365	0	MAPK8	Neurons2	Ependymal	22
AGT	0.105448	0	PRKCD	Neurons2	Ependymal	22
TYK2	0.104572	0	STAT6	Neurons2	Ependymal	22
SHH	0.09255	0	PRKCD	Neurons2	Ependymal	22
EFNB3	0.541142	0	EPHA4	Neurons2	NG2	22
EFNB3	0.535164	0	EPHB3	Neurons2	NG2	22
EFNB3	0.504618	0	EPHB1	Neurons2	NG2	22
SPARC	0.461863	0.229	ERBB3	Neurons2	NG2	22
CXCL12	0.410409	0	GNAI1	Neurons2	NG2	22
CXCL12	0.371421	0	JAK2	Neurons2	NG2	22
CXCL12	0.301484	0	CX3CR1	Neurons2	NG2	22
FGF14	0.270541	0	SCN1A	Neurons2	NG2	22
FGF14	0.257723	0	FGFR3	Neurons2	NG2	22
SHH	0.096995	0	HHIP	Neurons2	NG2	22
FGF14	0.54621	0	PDGFRB	Neurons2	Endothelial	22
EFNB3	0.506404	0	PAK1	Neurons2	Endothelial	22
NRP1	0.503226	0	PDGFRB	Neurons2	Endothelial	22
MFGE8	0.455091	0	PDGFRB	Neurons2	Endothelial	22
FGF9	0.439387	0	PDGFRB	Neurons2	Endothelial	22
CXCL12	0.334183	0	DPP4	Neurons2	Endothelial	22
CXCL12	0.333345	0	GNAI1	Neurons2	Endothelial	22
FGF14	0.166785	0	FGFR3	Neurons2	Endothelial	22
FGF14	0.158588	0.02	SCN3A	Neurons2	Endothelial	22
AGT	0.138862	0	EDNRA	Neurons2	Endothelial	22
HBEGF	0.808642	0	PIK3CA	Neurons2	Astrocytes	22
CXCL12	0.453971	0	PIK3CA	Neurons2	Astrocytes	22
HBEGF	0.946656	0	PIK3CD	Neurons2	Microglia	22
HBEGF	0.735298	0	PIK3CB	Neurons2	Microglia	22
HBEGF	0.671802	0	PIK3CA	Neurons2	Microglia	22
EFNB3	0.523968	0	KRAS	Neurons2	Microglia	22
CXCL12	0.380627	0	PIK3CB	Neurons2	Microglia	22
CXCL12	0.358498	0	CCR1	Neurons2	Microglia	22
CXCL12	0.354592	0	RAF1	Neurons2	Microglia	22
CXCL12	0.317132	0	PIK3CA	Neurons2	Microglia	22
RPH3A	0.29397	0	NRXN1	Neurons2	Microglia	22
FGF14	0.173891	0	PDGFRA	Neurons2	Microglia	22
FGF14	0.17368	0.02	PIK3CA	Neurons2	Microglia	22
EFNB3	0.950661	0	EPHB1	Neurons2	Oligodendrocytes	22
CXCL12	0.392065	0	PLCB1	Neurons2	Oligodendrocytes	22
AGT	0.188464	0	PLCB1	Neurons2	Oligodendrocytes	22
FGF14	0.167293	0	FGFR3	Neurons2	Oligodendrocytes	22
